# Mapping RNA splicing variations in clinically-accessible and non-accessible tissues to facilitate Mendelian disease diagnosis using RNA-seq

**DOI:** 10.1101/727586

**Authors:** Joseph K Aicher, Paul Jewell, Jorge Vaquero-Garcia, Yoseph Barash, Elizabeth J Bhoj

## Abstract

**Purpose:** RNA-seq is a promising approach to improve diagnoses by detecting pathogenic aberrations in RNA splicing that are missed by DNA sequencing. RNA-seq is typically performed on clinically-accessible tissues (CATs) from blood and skin. RNA tissue-specificity makes it difficult to identify aberrations in relevant but non-accessible tissues (non-CATs). We determined how RNA-seq from CATs represent splicing in and across genes and non-CATs.

**Methods:** We quantified RNA splicing in 801 RNA-seq samples from 56 different adult and fetal tissues from GTEx and ArrayExpress. We identified genes and splicing events in each non-CAT and determined when RNA-seq in each CAT would inadequately represent them. We developed an online resource, MAJIQ-CAT, for exploring our analysis for specific genes and tissues.

**Results:** In non-CATs, 39.7% of genes have splicing that is inadequately represented by at least one CAT. 6.2% of genes have splicing inadequately represented by all CATs. A majority (52.8%) of inadequately represented genes are lowly expressed in CATs (TPM < 1), but 6.2% are inadequately represented despite being well expressed (TPM > 10).

**Conclusion:** Many splicing events in non-CATs are inadequately evaluated using RNA-seq from CATs. MAJIQ-CAT allows users to explore which accessible tissues, if any, best represent splicing in genes and tissues of interest.

## Supplemental Figures and Tables for "Mapping RNA splicing variations in clinically-accessible and non-accessible tissues to facilitate Mendelian disease diagnosis using RNA-seq": table_s4.tsv (part 1 of 3)

tissue	gene_name	lsv_id	junction_id	num_quant	psi_min	pct_quant	event_type	TPM_median
Adipose - Subcutaneous	A2M	gene:ENSG00000175899:c:9072486-9072653	12:j:9072486-9072653	15	1.000	1.000	junction	408.260
Adipose - Subcutaneous	A2M	gene:ENSG00000175899:c:9072871-9074560	12:j:9072871-9074560	15	1.000	1.000	junction	408.260
Adipose - Subcutaneous	A2M	gene:ENSG00000175899:c:9077420-9077701	12:j:9077420-9077701	15	1.000	1.000	junction	408.260
Adipose - Subcutaneous	A2M	gene:ENSG00000175899:c:9077857-9079244	12:j:9077857-9079244	15	1.000	1.000	junction	408.260
Adipose - Subcutaneous	A2M	gene:ENSG00000175899:c:9079331-9079639	12:j:9079331-9079639	15	1.000	1.000	junction	408.260
Adipose - Subcutaneous	A2M	gene:ENSG00000175899:c:9079815-9080094	12:j:9079815-9080094	15	1.000	1.000	junction	408.260
Adipose - Subcutaneous	A2M	gene:ENSG00000175899:c:9089251-9089902	12:j:9089251-9089902	15	1.000	1.000	junction	408.260
Adipose - Subcutaneous	A2M	gene:ENSG00000175899:c:9090023-9090356	12:j:9090023-9090356	15	1.000	1.000	junction	408.260
Adipose - Subcutaneous	A2M	gene:ENSG00000175899:c:9090482-9091201	12:j:9090482-9091201	15	1.000	1.000	junction	408.260
Adipose - Subcutaneous	A2M	gene:ENSG00000175899:c:9095084-9095539	12:j:9095084-9095539	15	1.000	1.000	junction	408.260
Adipose - Subcutaneous	A2M	gene:ENSG00000175899:c:9098756-9099381	12:j:9098756-9099381	15	1.000	1.000	junction	408.260
Adipose - Subcutaneous	A2M	gene:ENSG00000175899:c:9101207-9101447	12:j:9101207-9101447	15	1.000	1.000	junction	408.260
Adipose - Subcutaneous	A2M	gene:ENSG00000175899:c:9101674-9104239	12:j:9101674-9104239	15	1.000	1.000	junction	408.260
Adipose - Subcutaneous	A2M	gene:ENSG00000175899:c:9106345-9106491	12:j:9106345-9106491	15	1.000	1.000	junction	408.260
Adipose - Subcutaneous	A2M	gene:ENSG00000175899:c:9106605-9107524	12:j:9106605-9107524	15	1.000	1.000	junction	408.260
Adipose - Subcutaneous	A2M	gene:ENSG00000175899:c:9109405-9109867	12:j:9109405-9109867	15	1.000	1.000	junction	408.260
Adipose - Subcutaneous	A2M	gene:ENSG00000175899:c:9110035-9110314	12:j:9110035-9110314	15	1.000	1.000	junction	408.260
Adipose - Subcutaneous	A2M	gene:ENSG00000175899:s:9068183-9068224	12:j:9067839-9068183	15	0.751	1.000	junction	408.260
Adipose - Subcutaneous	A2M	gene:ENSG00000175899:s:9068740-9069078	12:j:9068224-9068740	15	0.787	1.000	junction	408.260
Adipose - Subcutaneous	A2M	gene:ENSG00000175899:s:9069745-9069813	12:j:9068842-9069745	15	0.990	1.000	junction	408.260
Adipose - Subcutaneous	A2M	gene:ENSG00000175899:s:9070488-9070578	12:j:9069813-9070488	15	0.836	1.000	junction	408.260
Adipose - Subcutaneous	A2M	gene:ENSG00000175899:s:9072359-9072486	12:j:9070578-9072359	15	0.928	1.000	junction	408.260
Adipose - Subcutaneous	A2M	gene:ENSG00000175899:s:9076756-9076936	12:j:9074783-9076756	15	0.901	1.000	junction	408.260
Adipose - Subcutaneous	A2M	gene:ENSG00000175899:s:9077346-9077420	12:j:9076936-9077346	15	0.764	1.000	junction	408.260
Adipose - Subcutaneous	A2M	gene:ENSG00000175899:s:9089200-9089251	12:j:9080177-9089200	15	0.995	1.000	junction	408.260
Adipose - Subcutaneous	A2M	gene:ENSG00000175899:s:9093465-9093579	12:j:9091429-9093465	15	0.921	1.000	junction	408.260
Adipose - Subcutaneous	A2M	gene:ENSG00000175899:s:9094973-9095084	12:j:9093579-9094973	15	0.901	1.000	junction	408.260
Adipose - Subcutaneous	A2M	gene:ENSG00000175899:s:9098382-9098756	12:j:9095700-9098607	15	0.942	1.000	junction	408.260
Adipose - Subcutaneous	A2M	gene:ENSG00000175899:s:9101144-9101207	12:j:9099523-9101144	15	0.918	1.000	junction	408.260
Adipose - Subcutaneous	A2M	gene:ENSG00000175899:s:9106236-9106345	12:j:9104400-9106236	15	0.913	1.000	junction	408.260
Adipose - Subcutaneous	A2M	gene:ENSG00000175899:s:9109321-9109405	12:j:9107644-9109321	15	0.908	1.000	junction	408.260
Adipose - Subcutaneous	A2M	gene:ENSG00000175899:s:9112159-9112211	12:j:9110334-9112159	15	0.892	1.000	junction	408.260
Adipose - Subcutaneous	A2M	gene:ENSG00000175899:s:9113360-9113543	12:j:9112536-9113360	15	0.979	1.000	junction	408.260
Adipose - Subcutaneous	A2M	gene:ENSG00000175899:s:9115764-9116061	12:j:9113543-9115764	15	0.997	1.000	junction	408.260
Adipose - Subcutaneous	A2M	gene:ENSG00000175899:t:9112159-9112211	12:j:9112211-9112377	15	0.955	1.000	junction	408.260
Adipose - Subcutaneous	A2M	gene:ENSG00000175899:t:9113360-9113543	12:j:9113543-9115764	15	0.879	1.000	junction	408.260
Adipose - Subcutaneous	A4GALT	gene:ENSG00000128274:s:42720421-42720910	22:j:42695631-42720797	15	0.746	1.000	junction	46.159
Adipose - Subcutaneous	A4GALT	gene:ENSG00000128274:t:42692112-42693997	22:j:42693997-42695491	15	0.635	1.000	junction	46.159
Adipose - Subcutaneous	A4GALT	gene:ENSG00000128274:t:42695146-42695633	22:j:42695631-42720797	15	0.904	1.000	junction	46.159
Adipose - Subcutaneous	AAAS	gene:ENSG00000094914:c:53308133-53308282	12:j:53308133-53308282	15	1.000	1.000	junction	48.212
Adipose - Subcutaneous	AAAS	gene:ENSG00000094914:c:53308528-53308725	12:j:53308528-53308725	15	1.000	1.000	junction	48.212
Adipose - Subcutaneous	AAAS	gene:ENSG00000094914:c:53309020-53309157	12:j:53309020-53309157	15	1.000	1.000	junction	48.212
Adipose - Subcutaneous	AAAS	gene:ENSG00000094914:c:53309281-53309601	12:j:53309281-53309601	15	1.000	1.000	junction	48.212
Adipose - Subcutaneous	AAAS	gene:ENSG00000094914:c:53315782-53320565	12:j:53315782-53320565	15	1.000	1.000	junction	48.212
Adipose - Subcutaneous	AAAS	gene:ENSG00000094914:s:53307738-53307929	12:i:53307714-53307737	15	0.552	1.000	intron	48.212
Adipose - Subcutaneous	AAAS	gene:ENSG00000094914:s:53308052-53308133	12:j:53307929-53308052	15	0.500	1.000	junction	48.212
Adipose - Subcutaneous	AAAS	gene:ENSG00000094914:s:53308435-53308528	12:j:53308349-53308435	15	0.937	1.000	junction	48.212
Adipose - Subcutaneous	AAAS	gene:ENSG00000094914:s:53308960-53309020	12:j:53308815-53308960	15	0.872	1.000	junction	48.212
Adipose - Subcutaneous	AAAS	gene:ENSG00000094914:s:53315094-53315243	12:j:53314849-53315094	15	0.941	1.000	junction	48.212
Adipose - Subcutaneous	AAAS	gene:ENSG00000094914:s:53315552-53315782	12:j:53315426-53315727	15	0.974	1.000	junction	48.212
Adipose - Subcutaneous	AAAS	gene:ENSG00000094914:t:53309601-53309862	12:j:53309721-53314298	15	0.953	1.000	junction	48.212
Adipose - Subcutaneous	AAAS	gene:ENSG00000094914:t:53314298-53314441	12:j:53314441-53314751	15	0.937	1.000	junction	48.212
Adipose - Subcutaneous	AAAS	gene:ENSG00000094914:t:53315094-53315243	12:j:53315140-53315335	15	0.979	1.000	junction	48.212
Adipose - Subcutaneous	AAAS	gene:ENSG00000094914:t:53320565-53320692	12:i:53320693-53321200	15	0.598	1.000	intron	48.212
Adipose - Subcutaneous	AACS	gene:ENSG00000081760:c:125073979-125076491	12:j:125073979-125076491	14	1.000	0.933	junction	17.483
Adipose - Subcutaneous	AACS	gene:ENSG00000081760:c:125086443-125091426	12:j:125086443-125091426	14	1.000	0.933	junction	17.483
Adipose - Subcutaneous	AACS	gene:ENSG00000081760:c:125091523-125102679	12:j:125091523-125102679	14	1.000	0.933	junction	17.483
Adipose - Subcutaneous	AACS	gene:ENSG00000081760:c:125102793-125103000	12:j:125102793-125103000	13	1.000	0.867	junction	17.483
Adipose - Subcutaneous	AACS	gene:ENSG00000081760:c:125128274-125129335	12:j:125128274-125129335	15	1.000	1.000	junction	17.483
Adipose - Subcutaneous	AACS	gene:ENSG00000081760:c:125134072-125134794	12:j:125134072-125134794	14	1.000	0.933	junction	17.483
Adipose - Subcutaneous	AACS	gene:ENSG00000081760:s:125076491-125076611	12:j:125076611-125086330	15	0.968	1.000	junction	17.483
Adipose - Subcutaneous	AACS	gene:ENSG00000081760:s:125114421-125114557	12:j:125114557-125118641	15	0.955	1.000	junction	17.483
Adipose - Subcutaneous	AACS	gene:ENSG00000081760:s:125117567-125118765	12:j:125118765-125124705	15	0.690	1.000	junction	17.483
Adipose - Subcutaneous	AACS	gene:ENSG00000081760:s:125119858-125124769	12:j:125124769-125124902	15	0.945	1.000	junction	17.483
Adipose - Subcutaneous	AACS	gene:ENSG00000081760:s:125134794-125134853	12:j:125134852-125136662	15	0.858	1.000	junction	17.483
Adipose - Subcutaneous	AACS	gene:ENSG00000081760:t:125086330-125086443	12:j:125076611-125086330	15	0.968	1.000	junction	17.483
Adipose - Subcutaneous	AACS	gene:ENSG00000081760:t:125107121-125107268	12:j:125103081-125107121	15	0.972	1.000	junction	17.483
Adipose - Subcutaneous	AACS	gene:ENSG00000081760:t:125125742-125128274	12:j:125125024-125128161	14	0.603	0.933	junction	17.483
Adipose - Subcutaneous	AACS	gene:ENSG00000081760:t:125134003-125134072	12:j:125129460-125134003	14	0.847	0.933	junction	17.483
Adipose - Subcutaneous	AACS	gene:ENSG00000081760:t:125142092-125143333	12:j:125136864-125142092	15	0.660	1.000	junction	17.483
Adipose - Subcutaneous	AADAT	gene:ENSG00000109576:t:170069148-170069230	4:i:170069231-170070476	14	0.594	0.933	intron	5.850
Adipose - Subcutaneous	AAGAB	gene:ENSG00000103591:c:67202898-67203548	15:j:67202898-67203548	15	1.000	1.000	junction	16.104
Adipose - Subcutaneous	AAGAB	gene:ENSG00000103591:c:67203597-67204044	15:j:67203597-67204044	15	1.000	1.000	junction	16.104
Adipose - Subcutaneous	AAGAB	gene:ENSG00000103591:c:67208658-67209462	15:j:67208658-67209462	15	1.000	1.000	junction	16.104
Adipose - Subcutaneous	AAGAB	gene:ENSG00000103591:c:67231897-67235979	15:j:67231897-67235979	15	1.000	1.000	junction	16.104
Adipose - Subcutaneous	AAGAB	gene:ENSG00000103591:c:67236068-67236408	15:j:67236068-67236408	15	1.000	1.000	junction	16.104
Adipose - Subcutaneous	AAGAB	gene:ENSG00000103591:c:67236504-67236630	15:j:67236504-67236630	15	1.000	1.000	junction	16.104
Adipose - Subcutaneous	AAGAB	gene:ENSG00000103591:s:67208562-67208658	15:j:67204148-67208562	15	0.690	1.000	junction	16.104
Adipose - Subcutaneous	AAGAB	gene:ENSG00000103591:s:67231814-67231897	15:j:67209544-67231814	15	0.978	1.000	junction	16.104
Adipose - Subcutaneous	AAGAB	gene:ENSG00000103591:t:67209462-67209544	15:j:67209544-67231814	15	0.914	1.000	junction	16.104
Adipose - Subcutaneous	AAGAB	gene:ENSG00000103591:t:67236630-67236820	15:j:67236820-67254559	14	0.624	0.933	junction	16.104
Adipose - Subcutaneous	AAMDC	gene:ENSG00000087884:s:77842479-77842628	11:j:77842628-77869722	15	0.857	1.000	junction	69.248
Adipose - Subcutaneous	AAMDC	gene:ENSG00000087884:s:77869695-77869817	11:j:77869817-77872175	15	0.945	1.000	junction	69.248
Adipose - Subcutaneous	AAMDC	gene:ENSG00000087884:t:77841019-77841060	11:j:77821241-77841019	15	0.826	1.000	junction	69.248
Adipose - Subcutaneous	AAMDC	gene:ENSG00000087884:t:77869695-77869817	11:j:77842628-77869722	15	0.876	1.000	junction	69.248
Adipose - Subcutaneous	AAMDC	gene:ENSG00000087884:t:77872175-77872361	11:j:77869817-77872175	15	0.961	1.000	junction	69.248
Adipose - Subcutaneous	AAMP	gene:ENSG00000127837:c:218265174-218265371	2:j:218265174-218265371	15	1.000	1.000	junction	92.759
Adipose - Subcutaneous	AAMP	gene:ENSG00000127837:c:218265461-218265579	2:j:218265461-218265579	15	1.000	1.000	junction	92.759
Adipose - Subcutaneous	AAMP	gene:ENSG00000127837:c:218266986-218267494	2:j:218266986-218267494	15	1.000	1.000	junction	92.759
Adipose - Subcutaneous	AAMP	gene:ENSG00000127837:c:218267613-218269382	2:j:218267613-218269382	15	1.000	1.000	junction	92.759
Adipose - Subcutaneous	AAMP	gene:ENSG00000127837:s:218266055-218266081	2:j:218265946-218266064	15	0.980	1.000	junction	92.759
Adipose - Subcutaneous	AAMP	gene:ENSG00000127837:s:218266443-218266844	2:j:218266147-218266443	15	0.613	1.000	junction	92.759
Adipose - Subcutaneous	AAMP	gene:ENSG00000127837:s:218269966-218270257	2:j:218269534-218269966	15	0.849	1.000	junction	92.759
Adipose - Subcutaneous	AAR2	gene:ENSG00000131043:c:36240625-36244697	20:j:36240625-36244697	15	1.000	1.000	junction	21.322
Adipose - Subcutaneous	AAR2	gene:ENSG00000131043:s:36244697-36244926	20:j:36244926-36255578	15	0.924	1.000	junction	21.322
Adipose - Subcutaneous	AARS	gene:ENSG00000090861:c:70252906-70253268	16:j:70252906-70253268	15	1.000	1.000	junction	56.374
Adipose - Subcutaneous	AARS	gene:ENSG00000090861:c:70253381-70253714	16:j:70253381-70253714	15	1.000	1.000	junction	56.374
Adipose - Subcutaneous	AARS	gene:ENSG00000090861:c:70253800-70253919	16:j:70253800-70253919	15	1.000	1.000	junction	56.374
Adipose - Subcutaneous	AARS	gene:ENSG00000090861:c:70259186-70261044	16:j:70259186-70261044	15	1.000	1.000	junction	56.374
Adipose - Subcutaneous	AARS	gene:ENSG00000090861:c:70265102-70265538	16:j:70265102-70265538	15	1.000	1.000	junction	56.374
Adipose - Subcutaneous	AARS	gene:ENSG00000090861:c:70265662-70267659	16:j:70265662-70267659	15	1.000	1.000	junction	56.374
Adipose - Subcutaneous	AARS	gene:ENSG00000090861:c:70267809-70268271	16:j:70267809-70268271	15	1.000	1.000	junction	56.374
Adipose - Subcutaneous	AARS	gene:ENSG00000090861:c:70268379-70269618	16:j:70268379-70269618	15	1.000	1.000	junction	56.374
Adipose - Subcutaneous	AARS	gene:ENSG00000090861:c:70269763-70270196	16:j:70269763-70270196	15	1.000	1.000	junction	56.374
Adipose - Subcutaneous	AARS	gene:ENSG00000090861:c:70270340-70271781	16:j:70270340-70271781	15	1.000	1.000	junction	56.374
Adipose - Subcutaneous	AARS	gene:ENSG00000090861:c:70271972-70276486	16:j:70271972-70276486	15	1.000	1.000	junction	56.374
Adipose - Subcutaneous	AARS	gene:ENSG00000090861:c:70276631-70276966	16:j:70276631-70276966	15	1.000	1.000	junction	56.374
Adipose - Subcutaneous	AARS	gene:ENSG00000090861:c:70277154-70282620	16:j:70277154-70282620	15	1.000	1.000	junction	56.374
Adipose - Subcutaneous	AARS	gene:ENSG00000090861:c:70282784-70289421	16:j:70282784-70289421	15	1.000	1.000	junction	56.374
Adipose - Subcutaneous	AARS	gene:ENSG00000090861:s:70254621-70254734	16:j:70254038-70254621	15	0.992	1.000	junction	56.374
Adipose - Subcutaneous	AARS	gene:ENSG00000090861:s:70255728-70255836	16:j:70254734-70255728	15	0.805	1.000	junction	56.374
Adipose - Subcutaneous	AARS	gene:ENSG00000090861:s:70258980-70259186	16:j:70258217-70258980	15	0.741	1.000	junction	56.374
Adipose - Subcutaneous	AARS	gene:ENSG00000090861:s:70264958-70265515	16:j:70262524-70264958	15	0.949	1.000	junction	56.374
Adipose - Subcutaneous	AARS	gene:ENSG00000090861:t:70253919-70254038	16:j:70254038-70254621	15	0.717	1.000	junction	56.374
Adipose - Subcutaneous	AARS	gene:ENSG00000090861:t:70255728-70255836	16:j:70255836-70258033	15	0.712	1.000	junction	56.374
Adipose - Subcutaneous	AARS	gene:ENSG00000090861:t:70261044-70261413	16:j:70261157-70262346	15	0.959	1.000	junction	56.374
Adipose - Subcutaneous	AARS2	gene:ENSG00000124608:c:44300711-44301156	6:j:44300711-44301156	14	1.000	0.933	junction	4.646
Adipose - Subcutaneous	AARS2	gene:ENSG00000124608:c:44301266-44301381	6:j:44301266-44301381	13	1.000	0.867	junction	4.646
Adipose - Subcutaneous	AARS2	gene:ENSG00000124608:c:44301464-44302060	6:j:44301464-44302060	14	1.000	0.933	junction	4.646
Adipose - Subcutaneous	AARS2	gene:ENSG00000124608:c:44302170-44302391	6:j:44302170-44302391	15	1.000	1.000	junction	4.646
Adipose - Subcutaneous	AARS2	gene:ENSG00000124608:c:44304817-44305054	6:j:44304817-44305054	13	1.000	0.867	junction	4.646
Adipose - Subcutaneous	AARS2	gene:ENSG00000124608:c:44311161-44311390	6:j:44311161-44311390	13	1.000	0.867	junction	4.646
Adipose - Subcutaneous	AARSD1	gene:ENSG00000266967:t:42964106-42964237	17:j:42964237-42964402	15	0.852	1.000	junction	50.442
Adipose - Subcutaneous	AASDH	gene:ENSG00000157426:c:56342966-56343562	4:j:56342966-56343562	13	1.000	0.867	junction	4.409
Adipose - Subcutaneous	AASDH	gene:ENSG00000157426:c:56354811-56355182	4:j:56354811-56355182	13	1.000	0.867	junction	4.409
Adipose - Subcutaneous	AASDHPPT	gene:ENSG00000149313:c:106077893-106079467	11:j:106077893-106079467	15	1.000	1.000	junction	13.272
Adipose - Subcutaneous	AASDHPPT	gene:ENSG00000149313:s:106079467-106079692	11:j:106079692-106090557	15	0.727	1.000	junction	13.272
Adipose - Subcutaneous	AASDHPPT	gene:ENSG00000149313:s:106091467-106091477	11:j:106091477-106094583	15	0.863	1.000	junction	13.272
Adipose - Subcutaneous	AASDHPPT	gene:ENSG00000149313:s:106094583-106094654	11:j:106094654-106096743	15	0.870	1.000	junction	13.272
Adipose - Subcutaneous	AASDHPPT	gene:ENSG00000149313:t:106091316-106091459	11:j:106090678-106091316	15	0.565	1.000	junction	13.272
Adipose - Subcutaneous	AASS	gene:ENSG00000008311:c:122091843-122092843	7:j:122091843-122092843	15	1.000	1.000	junction	23.779
Adipose - Subcutaneous	AASS	gene:ENSG00000008311:c:122113229-122113598	7:j:122113229-122113598	14	1.000	0.933	junction	23.779
Adipose - Subcutaneous	AASS	gene:ENSG00000008311:c:122113720-122115074	7:j:122113720-122115074	14	1.000	0.933	junction	23.779
Adipose - Subcutaneous	AASS	gene:ENSG00000008311:c:122115222-122116633	7:j:122115222-122116633	13	1.000	0.867	junction	23.779
Adipose - Subcutaneous	AASS	gene:ENSG00000008311:c:122116760-122116879	7:j:122116760-122116879	13	1.000	0.867	junction	23.779
Adipose - Subcutaneous	AASS	gene:ENSG00000008311:c:122116957-122118307	7:j:122116957-122118307	15	1.000	1.000	junction	23.779
Adipose - Subcutaneous	AASS	gene:ENSG00000008311:c:122118453-122118563	7:j:122118453-122118563	15	1.000	1.000	junction	23.779
Adipose - Subcutaneous	AASS	gene:ENSG00000008311:c:122118630-122126375	7:j:122118630-122126375	13	1.000	0.867	junction	23.779
Adipose - Subcutaneous	AASS	gene:ENSG00000008311:c:122126459-122129361	7:j:122126459-122129361	14	1.000	0.933	junction	23.779
Adipose - Subcutaneous	AASS	gene:ENSG00000008311:c:122129537-122133517	7:j:122129537-122133517	13	1.000	0.867	junction	23.779
Adipose - Subcutaneous	AASS	gene:ENSG00000008311:s:122077836-122078014	7:j:122076607-122077838	15	0.814	1.000	junction	23.779
Adipose - Subcutaneous	AASS	gene:ENSG00000008311:s:122079597-122079712	7:j:122078950-122079597	15	0.887	1.000	junction	23.779
Adipose - Subcutaneous	AASS	gene:ENSG00000008311:s:122093048-122093158	7:j:122092951-122093048	15	0.902	1.000	junction	23.779
Adipose - Subcutaneous	AASS	gene:ENSG00000008311:s:122098450-122098576	7:j:122093158-122098450	15	0.950	1.000	junction	23.779
Adipose - Subcutaneous	AASS	gene:ENSG00000008311:s:122101371-122101438	7:i:122098867-122101370	15	0.717	1.000	intron	23.779
Adipose - Subcutaneous	AASS	gene:ENSG00000008311:s:122101621-122101680	7:i:122101439-122101620	15	0.673	1.000	intron	23.779
Adipose - Subcutaneous	AASS	gene:ENSG00000008311:t:122077836-122078014	7:j:122078014-122078862	15	0.758	1.000	junction	23.779
Adipose - Subcutaneous	AASS	gene:ENSG00000008311:t:122078862-122078950	7:j:122078950-122079597	15	0.972	1.000	junction	23.779
Adipose - Subcutaneous	AASS	gene:ENSG00000008311:t:122079597-122079712	7:j:122079712-122081500	15	0.885	1.000	junction	23.779
Adipose - Subcutaneous	AASS	gene:ENSG00000008311:t:122098450-122098576	7:j:122098576-122098745	14	0.880	0.933	junction	23.779
Adipose - Subcutaneous	AASS	gene:ENSG00000008311:t:122098745-122098866	7:i:122098867-122101370	15	0.724	1.000	intron	23.779
Adipose - Subcutaneous	AASS	gene:ENSG00000008311:t:122101621-122101680	7:j:122101680-122113118	14	0.962	0.933	junction	23.779
Adipose - Subcutaneous	AATF	gene:ENSG00000275700:c:36949216-36950214	17:j:36949216-36950214	15	1.000	1.000	junction	33.812
Adipose - Subcutaneous	AATF	gene:ENSG00000275700:c:36950405-36952886	17:j:36950405-36952886	15	1.000	1.000	junction	33.812
Adipose - Subcutaneous	AATF	gene:ENSG00000275700:c:36953296-36953770	17:j:36953296-36953770	15	1.000	1.000	junction	33.812
Adipose - Subcutaneous	AATF	gene:ENSG00000275700:c:36989411-36990774	17:j:36989411-36990774	15	1.000	1.000	junction	33.812
Adipose - Subcutaneous	AATF	gene:ENSG00000275700:c:36990857-37019005	17:j:36990857-37019005	15	1.000	1.000	junction	33.812
Adipose - Subcutaneous	AATF	gene:ENSG00000275700:c:37019072-37020934	17:j:37019072-37020934	15	1.000	1.000	junction	33.812
Adipose - Subcutaneous	AATF	gene:ENSG00000275700:s:36953770-36953907	17:j:36953907-36986617	15	0.932	1.000	junction	33.812
Adipose - Subcutaneous	AATF	gene:ENSG00000275700:s:37020934-37021154	17:j:37021014-37031614	15	0.966	1.000	junction	33.812
Adipose - Subcutaneous	AATF	gene:ENSG00000275700:t:36988519-36988720	17:j:36986731-36988519	15	0.929	1.000	junction	33.812
Adipose - Subcutaneous	AATF	gene:ENSG00000275700:t:37054827-37056871	17:j:37031685-37056601	15	0.963	1.000	junction	33.812
Adipose - Subcutaneous	ABCA1	gene:ENSG00000165029:c:104784455-104785396	9:j:104784455-104785396	15	1.000	1.000	junction	20.755
Adipose - Subcutaneous	ABCA1	gene:ENSG00000165029:c:104788054-104788426	9:j:104788054-104788426	15	1.000	1.000	junction	20.755
Adipose - Subcutaneous	ABCA1	gene:ENSG00000165029:c:104791028-104791936	9:j:104791028-104791936	15	1.000	1.000	junction	20.755
Adipose - Subcutaneous	ABCA1	gene:ENSG00000165029:c:104791998-104792786	9:j:104791998-104792786	15	1.000	1.000	junction	20.755
Adipose - Subcutaneous	ABCA1	gene:ENSG00000165029:c:104792906-104793171	9:j:104792906-104793171	15	1.000	1.000	junction	20.755
Adipose - Subcutaneous	ABCA1	gene:ENSG00000165029:c:104793300-104794387	9:j:104793300-104794387	15	1.000	1.000	junction	20.755
Adipose - Subcutaneous	ABCA1	gene:ENSG00000165029:c:104794510-104796053	9:j:104794510-104796053	15	1.000	1.000	junction	20.755
Adipose - Subcutaneous	ABCA1	gene:ENSG00000165029:c:104796197-104796309	9:j:104796197-104796309	15	1.000	1.000	junction	20.755
Adipose - Subcutaneous	ABCA1	gene:ENSG00000165029:c:104796424-104798421	9:j:104796424-104798421	15	1.000	1.000	junction	20.755
Adipose - Subcutaneous	ABCA1	gene:ENSG00000165029:c:104798598-104799819	9:j:104798598-104799819	15	1.000	1.000	junction	20.755
Adipose - Subcutaneous	ABCA1	gene:ENSG00000165029:c:104799988-104800510	9:j:104799988-104800510	14	1.000	0.933	junction	20.755
Adipose - Subcutaneous	ABCA1	gene:ENSG00000165029:c:104800584-104802054	9:j:104800584-104802054	15	1.000	1.000	junction	20.755
Adipose - Subcutaneous	ABCA1	gene:ENSG00000165029:c:104802159-104803284	9:j:104802159-104803284	15	1.000	1.000	junction	20.755
Adipose - Subcutaneous	ABCA1	gene:ENSG00000165029:c:104803316-104804626	9:j:104803316-104804626	14	1.000	0.933	junction	20.755
Adipose - Subcutaneous	ABCA1	gene:ENSG00000165029:c:104806430-104809466	9:j:104806430-104809466	15	1.000	1.000	junction	20.755
Adipose - Subcutaneous	ABCA1	gene:ENSG00000165029:c:104809564-104810800	9:j:104809564-104810800	15	1.000	1.000	junction	20.755
Adipose - Subcutaneous	ABCA1	gene:ENSG00000165029:c:104810924-104812574	9:j:104810924-104812574	13	1.000	0.867	junction	20.755
Adipose - Subcutaneous	ABCA1	gene:ENSG00000165029:c:104812722-104814118	9:j:104812722-104814118	14	1.000	0.933	junction	20.755
Adipose - Subcutaneous	ABCA1	gene:ENSG00000165029:c:104814231-104814427	9:j:104814231-104814427	14	1.000	0.933	junction	20.755
Adipose - Subcutaneous	ABCA1	gene:ENSG00000165029:c:104814475-104816143	9:j:104814475-104816143	14	1.000	0.933	junction	20.755
Adipose - Subcutaneous	ABCA1	gene:ENSG00000165029:c:104817404-104818663	9:j:104817404-104818663	15	1.000	1.000	junction	20.755
Adipose - Subcutaneous	ABCA1	gene:ENSG00000165029:c:104818883-104819586	9:j:104818883-104819586	13	1.000	0.867	junction	20.755
Adipose - Subcutaneous	ABCA1	gene:ENSG00000165029:c:104819723-104819927	9:j:104819723-104819927	14	1.000	0.933	junction	20.755
Adipose - Subcutaneous	ABCA1	gene:ENSG00000165029:c:104820069-104821375	9:j:104820069-104821375	13	1.000	0.867	junction	20.755
Adipose - Subcutaneous	ABCA1	gene:ENSG00000165029:c:104821506-104822496	9:j:104821506-104822496	13	1.000	0.867	junction	20.755
Adipose - Subcutaneous	ABCA1	gene:ENSG00000165029:c:104822667-104824465	9:j:104822667-104824465	13	1.000	0.867	junction	20.755
Adipose - Subcutaneous	ABCA1	gene:ENSG00000165029:c:104824578-104825683	9:j:104824578-104825683	13	1.000	0.867	junction	20.755
Adipose - Subcutaneous	ABCA1	gene:ENSG00000165029:c:104825887-104826948	9:j:104825887-104826948	14	1.000	0.933	junction	20.755
Adipose - Subcutaneous	ABCA1	gene:ENSG00000165029:c:104831827-104832574	9:j:104831827-104832574	14	1.000	0.933	junction	20.755
Adipose - Subcutaneous	ABCA1	gene:ENSG00000165029:s:104790922-104791028	9:j:104788567-104790922	15	0.654	1.000	junction	20.755
Adipose - Subcutaneous	ABCA1	gene:ENSG00000165029:s:104806241-104806430	9:j:104804720-104806241	14	0.798	0.933	junction	20.755
Adipose - Subcutaneous	ABCA1	gene:ENSG00000165029:s:104858522-104858698	9:j:104845569-104858522	14	0.885	0.933	junction	20.755
Adipose - Subcutaneous	ABCA1	gene:ENSG00000165029:t:104845477-104845569	9:j:104845569-104858522	14	0.730	0.933	junction	20.755
Adipose - Subcutaneous	ABCA10	gene:ENSG00000154263:c:69152183-69152362	17:j:69152183-69152362	15	1.000	1.000	junction	23.954
Adipose - Subcutaneous	ABCA10	gene:ENSG00000154263:c:69152481-69153305	17:j:69152481-69153305	15	1.000	1.000	junction	23.954
Adipose - Subcutaneous	ABCA10	gene:ENSG00000154263:c:69154009-69154235	17:j:69154009-69154235	14	1.000	0.933	junction	23.954
Adipose - Subcutaneous	ABCA10	gene:ENSG00000154263:c:69155136-69155805	17:j:69155136-69155805	14	1.000	0.933	junction	23.954
Adipose - Subcutaneous	ABCA10	gene:ENSG00000154263:c:69155925-69156832	17:j:69155925-69156832	13	1.000	0.867	junction	23.954
Adipose - Subcutaneous	ABCA10	gene:ENSG00000154263:s:69149033-69149323	17:j:69148925-69149033	15	0.916	1.000	junction	23.954
Adipose - Subcutaneous	ABCA10	gene:ENSG00000154263:s:69149984-69150452	17:j:69149088-69149984	15	0.796	1.000	junction	23.954
Adipose - Subcutaneous	ABCA10	gene:ENSG00000154263:s:69155015-69155136	17:j:69154326-69155019	14	0.560	0.933	junction	23.954
Adipose - Subcutaneous	ABCA10	gene:ENSG00000154263:t:69147214-69147613	17:i:69147614-69148006	13	0.769	0.867	intron	23.954
Adipose - Subcutaneous	ABCA10	gene:ENSG00000154263:t:69149984-69150452	17:j:69150063-69152043	15	0.632	1.000	junction	23.954
Adipose - Subcutaneous	ABCA2	gene:ENSG00000107331:c:137009462-137009541	9:j:137009462-137009541	15	1.000	1.000	junction	24.884
Adipose - Subcutaneous	ABCA2	gene:ENSG00000107331:c:137009903-137009983	9:j:137009903-137009983	15	1.000	1.000	junction	24.884
Adipose - Subcutaneous	ABCA2	gene:ENSG00000107331:c:137010124-137010193	9:j:137010124-137010193	15	1.000	1.000	junction	24.884
Adipose - Subcutaneous	ABCA2	gene:ENSG00000107331:c:137010371-137010620	9:j:137010371-137010620	15	1.000	1.000	junction	24.884
Adipose - Subcutaneous	ABCA2	gene:ENSG00000107331:c:137010737-137010973	9:j:137010737-137010973	15	1.000	1.000	junction	24.884
Adipose - Subcutaneous	ABCA2	gene:ENSG00000107331:c:137011749-137011844	9:j:137011749-137011844	15	1.000	1.000	junction	24.884
Adipose - Subcutaneous	ABCA2	gene:ENSG00000107331:c:137012162-137012265	9:j:137012162-137012265	15	1.000	1.000	junction	24.884
Adipose - Subcutaneous	ABCA2	gene:ENSG00000107331:c:137012376-137012485	9:j:137012376-137012485	15	1.000	1.000	junction	24.884
Adipose - Subcutaneous	ABCA2	gene:ENSG00000107331:c:137013318-137013461	9:j:137013318-137013461	15	1.000	1.000	junction	24.884
Adipose - Subcutaneous	ABCA2	gene:ENSG00000107331:c:137013563-137013832	9:j:137013563-137013832	15	1.000	1.000	junction	24.884
Adipose - Subcutaneous	ABCA2	gene:ENSG00000107331:c:137014038-137014168	9:j:137014038-137014168	15	1.000	1.000	junction	24.884
Adipose - Subcutaneous	ABCA2	gene:ENSG00000107331:c:137014404-137014690	9:j:137014404-137014690	15	1.000	1.000	junction	24.884
Adipose - Subcutaneous	ABCA2	gene:ENSG00000107331:c:137014810-137014913	9:j:137014810-137014913	15	1.000	1.000	junction	24.884
Adipose - Subcutaneous	ABCA2	gene:ENSG00000107331:c:137015596-137015675	9:j:137015596-137015675	15	1.000	1.000	junction	24.884
Adipose - Subcutaneous	ABCA2	gene:ENSG00000107331:c:137015871-137015962	9:j:137015871-137015962	15	1.000	1.000	junction	24.884
Adipose - Subcutaneous	ABCA2	gene:ENSG00000107331:c:137016174-137016291	9:j:137016174-137016291	15	1.000	1.000	junction	24.884
Adipose - Subcutaneous	ABCA2	gene:ENSG00000107331:c:137017124-137017196	9:j:137017124-137017196	13	1.000	0.867	junction	24.884
Adipose - Subcutaneous	ABCA2	gene:ENSG00000107331:c:137017346-137017502	9:j:137017346-137017502	15	1.000	1.000	junction	24.884
Adipose - Subcutaneous	ABCA2	gene:ENSG00000107331:c:137017901-137017973	9:j:137017901-137017973	15	1.000	1.000	junction	24.884
Adipose - Subcutaneous	ABCA2	gene:ENSG00000107331:c:137018075-137018178	9:j:137018075-137018178	15	1.000	1.000	junction	24.884
Adipose - Subcutaneous	ABCA2	gene:ENSG00000107331:c:137018815-137018903	9:j:137018815-137018903	15	1.000	1.000	junction	24.884
Adipose - Subcutaneous	ABCA2	gene:ENSG00000107331:c:137019070-137019178	9:j:137019070-137019178	13	1.000	0.867	junction	24.884
Adipose - Subcutaneous	ABCA2	gene:ENSG00000107331:c:137022001-137022351	9:j:137022001-137022351	15	1.000	1.000	junction	24.884
Adipose - Subcutaneous	ABCA2	gene:ENSG00000107331:c:137022865-137022941	9:j:137022865-137022941	14	1.000	0.933	junction	24.884
Adipose - Subcutaneous	ABCA2	gene:ENSG00000107331:s:137008236-137008622	9:j:137007964-137008416	15	0.651	1.000	junction	24.884
Adipose - Subcutaneous	ABCA2	gene:ENSG00000107331:s:137008731-137008868	9:j:137008622-137008731	15	0.573	1.000	junction	24.884
Adipose - Subcutaneous	ABCA2	gene:ENSG00000107331:s:137011186-137011309	9:j:137011105-137011186	15	0.575	1.000	junction	24.884
Adipose - Subcutaneous	ABCA2	gene:ENSG00000107331:s:137011407-137011554	9:j:137011309-137011407	15	0.593	1.000	junction	24.884
Adipose - Subcutaneous	ABCA2	gene:ENSG00000107331:s:137011634-137011749	9:j:137011554-137011634	15	0.988	1.000	junction	24.884
Adipose - Subcutaneous	ABCA2	gene:ENSG00000107331:s:137012712-137012949	9:j:137012590-137012712	15	0.981	1.000	junction	24.884
Adipose - Subcutaneous	ABCA2	gene:ENSG00000107331:s:137015414-137015596	9:j:137015097-137015414	15	0.682	1.000	junction	24.884
Adipose - Subcutaneous	ABCA2	gene:ENSG00000107331:s:137016920-137017124	9:j:137016738-137016920	13	0.750	0.867	junction	24.884
Adipose - Subcutaneous	ABCA2	gene:ENSG00000107331:s:137019426-137020495	9:j:137019306-137020336	13	0.687	0.867	junction	24.884
Adipose - Subcutaneous	ABCA3	gene:ENSG00000167972:c:2276805-2277597	16:j:2276805-2277597	15	1.000	1.000	junction	6.512
Adipose - Subcutaneous	ABCA3	gene:ENSG00000167972:c:2277670-2277879	16:j:2277670-2277879	15	1.000	1.000	junction	6.512
Adipose - Subcutaneous	ABCA3	gene:ENSG00000167972:c:2278069-2278288	16:j:2278069-2278288	15	1.000	1.000	junction	6.512
Adipose - Subcutaneous	ABCA3	gene:ENSG00000167972:c:2278458-2278943	16:j:2278458-2278943	15	1.000	1.000	junction	6.512
Adipose - Subcutaneous	ABCA3	gene:ENSG00000167972:c:2279130-2281027	16:j:2279130-2281027	15	1.000	1.000	junction	6.512
Adipose - Subcutaneous	ABCA3	gene:ENSG00000167972:c:2281221-2281381	16:j:2281221-2281381	15	1.000	1.000	junction	6.512
Adipose - Subcutaneous	ABCA3	gene:ENSG00000167972:c:2284437-2284779	16:j:2284437-2284779	15	1.000	1.000	junction	6.512
Adipose - Subcutaneous	ABCA3	gene:ENSG00000167972:c:2284998-2285442	16:j:2284998-2285442	14	1.000	0.933	junction	6.512
Adipose - Subcutaneous	ABCA3	gene:ENSG00000167972:c:2285646-2286694	16:j:2285646-2286694	13	1.000	0.867	junction	6.512
Adipose - Subcutaneous	ABCA3	gene:ENSG00000167972:c:2289620-2292140	16:j:2289620-2292140	14	1.000	0.933	junction	6.512
Adipose - Subcutaneous	ABCA3	gene:ENSG00000167972:c:2297921-2298386	16:j:2297921-2298386	13	1.000	0.867	junction	6.512
Adipose - Subcutaneous	ABCA3	gene:ENSG00000167972:c:2298540-2299403	16:j:2298540-2299403	14	1.000	0.933	junction	6.512
Adipose - Subcutaneous	ABCA3	gene:ENSG00000167972:s:2283186-2284062	16:j:2281509-2283186	15	0.861	1.000	junction	6.512
Adipose - Subcutaneous	ABCA3	gene:ENSG00000167972:s:2284279-2284437	16:j:2283358-2284279	14	0.766	0.933	junction	6.512
Adipose - Subcutaneous	ABCA3	gene:ENSG00000167972:s:2317283-2317403	16:j:2308623-2317283	13	0.810	0.867	junction	6.512
Adipose - Subcutaneous	ABCA3	gene:ENSG00000167972:t:2308450-2308814	16:j:2308623-2317283	13	0.954	0.867	junction	6.512
Adipose - Subcutaneous	ABCA5	gene:ENSG00000154265:c:69249984-69250472	17:j:69249984-69250472	15	1.000	1.000	junction	29.929
Adipose - Subcutaneous	ABCA5	gene:ENSG00000154265:c:69253667-69253794	17:j:69253667-69253794	15	1.000	1.000	junction	29.929
Adipose - Subcutaneous	ABCA5	gene:ENSG00000154265:c:69253869-69254315	17:j:69253869-69254315	15	1.000	1.000	junction	29.929
Adipose - Subcutaneous	ABCA5	gene:ENSG00000154265:c:69254490-69255543	17:j:69254490-69255543	15	1.000	1.000	junction	29.929
Adipose - Subcutaneous	ABCA5	gene:ENSG00000154265:c:69255850-69256157	17:j:69255850-69256157	15	1.000	1.000	junction	29.929
Adipose - Subcutaneous	ABCA5	gene:ENSG00000154265:c:69256283-69259706	17:j:69256283-69259706	15	1.000	1.000	junction	29.929
Adipose - Subcutaneous	ABCA5	gene:ENSG00000154265:c:69259797-69260338	17:j:69259797-69260338	15	1.000	1.000	junction	29.929
Adipose - Subcutaneous	ABCA5	gene:ENSG00000154265:c:69260412-69261125	17:j:69260412-69261125	15	1.000	1.000	junction	29.929
Adipose - Subcutaneous	ABCA5	gene:ENSG00000154265:c:69261259-69261635	17:j:69261259-69261635	15	1.000	1.000	junction	29.929
Adipose - Subcutaneous	ABCA5	gene:ENSG00000154265:c:69261748-69264735	17:j:69261748-69264735	15	1.000	1.000	junction	29.929
Adipose - Subcutaneous	ABCA5	gene:ENSG00000154265:c:69270750-69271162	17:j:69270750-69271162	15	1.000	1.000	junction	29.929
Adipose - Subcutaneous	ABCA5	gene:ENSG00000154265:c:69274128-69277641	17:j:69274128-69277641	15	1.000	1.000	junction	29.929
Adipose - Subcutaneous	ABCA5	gene:ENSG00000154265:c:69277842-69283953	17:j:69277842-69283953	15	1.000	1.000	junction	29.929
Adipose - Subcutaneous	ABCA5	gene:ENSG00000154265:c:69286037-69286221	17:j:69286037-69286221	15	1.000	1.000	junction	29.929
Adipose - Subcutaneous	ABCA5	gene:ENSG00000154265:c:69289296-69289862	17:j:69289296-69289862	15	1.000	1.000	junction	29.929
Adipose - Subcutaneous	ABCA5	gene:ENSG00000154265:c:69290037-69291216	17:j:69290037-69291216	15	1.000	1.000	junction	29.929
Adipose - Subcutaneous	ABCA5	gene:ENSG00000154265:c:69291326-69294655	17:j:69291326-69294655	15	1.000	1.000	junction	29.929
Adipose - Subcutaneous	ABCA5	gene:ENSG00000154265:c:69294713-69297191	17:j:69294713-69297191	15	1.000	1.000	junction	29.929
Adipose - Subcutaneous	ABCA5	gene:ENSG00000154265:c:69297359-69301139	17:j:69297359-69301139	15	1.000	1.000	junction	29.929
Adipose - Subcutaneous	ABCA5	gene:ENSG00000154265:c:69301286-69302718	17:j:69301286-69302718	14	1.000	0.933	junction	29.929
Adipose - Subcutaneous	ABCA5	gene:ENSG00000154265:c:69304810-69306725	17:j:69304810-69306725	14	1.000	0.933	junction	29.929
Adipose - Subcutaneous	ABCA5	gene:ENSG00000154265:c:69306954-69308280	17:j:69306954-69308280	14	1.000	0.933	junction	29.929
Adipose - Subcutaneous	ABCA5	gene:ENSG00000154265:c:69308368-69309262	17:j:69308368-69309262	14	1.000	0.933	junction	29.929
Adipose - Subcutaneous	ABCA5	gene:ENSG00000154265:s:69249288-69249984	17:j:69248317-69249905	15	0.940	1.000	junction	29.929
Adipose - Subcutaneous	ABCA5	gene:ENSG00000154265:s:69255729-69255850	17:j:69255634-69255733	15	0.928	1.000	junction	29.929
Adipose - Subcutaneous	ABCA5	gene:ENSG00000154265:s:69267943-69268056	17:j:69264905-69267943	15	0.909	1.000	junction	29.929
Adipose - Subcutaneous	ABCA5	gene:ENSG00000154265:s:69273943-69274128	17:j:69271289-69273959	15	0.629	1.000	junction	29.929
Adipose - Subcutaneous	ABCA5	gene:ENSG00000154265:s:69285898-69286037	17:j:69284072-69285898	15	0.813	1.000	junction	29.929
Adipose - Subcutaneous	ABCA5	gene:ENSG00000154265:s:69289177-69289296	17:j:69287751-69289177	15	0.983	1.000	junction	29.929
Adipose - Subcutaneous	ABCA5	gene:ENSG00000154265:s:69313092-69313296	17:j:69309423-69313092	15	0.882	1.000	junction	29.929
Adipose - Subcutaneous	ABCA5	gene:ENSG00000154265:t:69244311-69247644	17:j:69247644-69248262	15	0.959	1.000	junction	29.929
Adipose - Subcutaneous	ABCA5	gene:ENSG00000154265:t:69267943-69268056	17:j:69268056-69270613	15	0.977	1.000	junction	29.929
Adipose - Subcutaneous	ABCA5	gene:ENSG00000154265:t:69283953-69284072	17:j:69284072-69285898	15	0.648	1.000	junction	29.929
Adipose - Subcutaneous	ABCA5	gene:ENSG00000154265:t:69314314-69315425	17:i:69315426-69316899	13	0.606	0.867	intron	29.929
Adipose - Subcutaneous	ABCA6	gene:ENSG00000154262:c:69079074-69079210	17:j:69079074-69079210	15	1.000	1.000	junction	48.794
Adipose - Subcutaneous	ABCA6	gene:ENSG00000154262:c:69081145-69082873	17:j:69081145-69082873	15	1.000	1.000	junction	48.794
Adipose - Subcutaneous	ABCA6	gene:ENSG00000154262:c:69083013-69083212	17:j:69083013-69083212	15	1.000	1.000	junction	48.794
Adipose - Subcutaneous	ABCA6	gene:ENSG00000154262:c:69083331-69084261	17:j:69083331-69084261	15	1.000	1.000	junction	48.794
Adipose - Subcutaneous	ABCA6	gene:ENSG00000154262:c:69084355-69084432	17:j:69084355-69084432	15	1.000	1.000	junction	48.794
Adipose - Subcutaneous	ABCA6	gene:ENSG00000154262:c:69085182-69085625	17:j:69085182-69085625	15	1.000	1.000	junction	48.794
Adipose - Subcutaneous	ABCA6	gene:ENSG00000154262:c:69085716-69086618	17:j:69085716-69086618	15	1.000	1.000	junction	48.794
Adipose - Subcutaneous	ABCA6	gene:ENSG00000154262:c:69086735-69087353	17:j:69086735-69087353	15	1.000	1.000	junction	48.794
Adipose - Subcutaneous	ABCA6	gene:ENSG00000154262:c:69096353-69096628	17:j:69096353-69096628	15	1.000	1.000	junction	48.794
Adipose - Subcutaneous	ABCA6	gene:ENSG00000154262:c:69096801-69097920	17:j:69096801-69097920	14	1.000	0.933	junction	48.794
Adipose - Subcutaneous	ABCA6	gene:ENSG00000154262:c:69100934-69102835	17:j:69100934-69102835	15	1.000	1.000	junction	48.794
Adipose - Subcutaneous	ABCA6	gene:ENSG00000154262:c:69102968-69105462	17:j:69102968-69105462	15	1.000	1.000	junction	48.794
Adipose - Subcutaneous	ABCA6	gene:ENSG00000154262:c:69105628-69106028	17:j:69105628-69106028	15	1.000	1.000	junction	48.794
Adipose - Subcutaneous	ABCA6	gene:ENSG00000154262:c:69106211-69107696	17:j:69106211-69107696	15	1.000	1.000	junction	48.794
Adipose - Subcutaneous	ABCA6	gene:ENSG00000154262:c:69107812-69110801	17:j:69107812-69110801	15	1.000	1.000	junction	48.794
Adipose - Subcutaneous	ABCA6	gene:ENSG00000154262:c:69110940-69112183	17:j:69110940-69112183	15	1.000	1.000	junction	48.794
Adipose - Subcutaneous	ABCA6	gene:ENSG00000154262:c:69113737-69114762	17:j:69113737-69114762	15	1.000	1.000	junction	48.794
Adipose - Subcutaneous	ABCA6	gene:ENSG00000154262:c:69114937-69115376	17:j:69114937-69115376	15	1.000	1.000	junction	48.794
Adipose - Subcutaneous	ABCA6	gene:ENSG00000154262:c:69117956-69123239	17:j:69117956-69123239	14	1.000	0.933	junction	48.794
Adipose - Subcutaneous	ABCA6	gene:ENSG00000154262:c:69123407-69124888	17:j:69123407-69124888	14	1.000	0.933	junction	48.794
Adipose - Subcutaneous	ABCA6	gene:ENSG00000154262:c:69125035-69128619	17:j:69125035-69128619	15	1.000	1.000	junction	48.794
Adipose - Subcutaneous	ABCA6	gene:ENSG00000154262:c:69136250-69137296	17:j:69136250-69137296	15	1.000	1.000	junction	48.794
Adipose - Subcutaneous	ABCA6	gene:ENSG00000154262:c:69137500-69140608	17:j:69137500-69140608	14	1.000	0.933	junction	48.794
Adipose - Subcutaneous	ABCA6	gene:ENSG00000154262:c:69140748-69141745	17:j:69140748-69141745	13	1.000	0.867	junction	48.794
Adipose - Subcutaneous	ABCA6	gene:ENSG00000154262:s:69081066-69081145	17:j:69079265-69081066	15	0.780	1.000	junction	48.794
Adipose - Subcutaneous	ABCA6	gene:ENSG00000154262:s:69085028-69085182	17:j:69084507-69085028	15	0.872	1.000	junction	48.794
Adipose - Subcutaneous	ABCA6	gene:ENSG00000154262:s:69096240-69096353	17:j:69091262-69096240	15	0.559	1.000	junction	48.794
Adipose - Subcutaneous	ABCA6	gene:ENSG00000154262:s:69100797-69100934	17:j:69098027-69100797	15	0.720	1.000	junction	48.794
Adipose - Subcutaneous	ABCA6	gene:ENSG00000154262:s:69113618-69113737	17:j:69113360-69113618	15	0.801	1.000	junction	48.794
Adipose - Subcutaneous	ABCA6	gene:ENSG00000154262:t:69079210-69079265	17:j:69079265-69081066	15	0.993	1.000	junction	48.794
Adipose - Subcutaneous	ABCA6	gene:ENSG00000154262:t:69087353-69087618	17:j:69087473-69088167	15	0.690	1.000	junction	48.794
Adipose - Subcutaneous	ABCA6	gene:ENSG00000154262:t:69089465-69089542	17:j:69089542-69091143	15	0.535	1.000	junction	48.794
Adipose - Subcutaneous	ABCA6	gene:ENSG00000154262:t:69112183-69112273	17:j:69112273-69113222	14	0.718	0.933	junction	48.794
Adipose - Subcutaneous	ABCA7	gene:ENSG00000064687:c:1058940-1059023	19:j:1058940-1059023	14	1.000	0.933	junction	12.699
Adipose - Subcutaneous	ABCA7	gene:ENSG00000064687:s:1059023-1059263	19:j:1059085-1061782	13	0.899	0.867	junction	12.699
Adipose - Subcutaneous	ABCA8	gene:ENSG00000141338:c:68868183-68868301	17:j:68868183-68868301	15	1.000	1.000	junction	46.935
Adipose - Subcutaneous	ABCA8	gene:ENSG00000141338:c:68881980-68882599	17:j:68881980-68882599	15	1.000	1.000	junction	46.935
Adipose - Subcutaneous	ABCA8	gene:ENSG00000141338:c:68887130-68887336	17:j:68887130-68887336	15	1.000	1.000	junction	46.935
Adipose - Subcutaneous	ABCA8	gene:ENSG00000141338:c:68894310-68894880	17:j:68894310-68894880	15	1.000	1.000	junction	46.935
Adipose - Subcutaneous	ABCA8	gene:ENSG00000141338:c:68902879-68903301	17:j:68902879-68903301	15	1.000	1.000	junction	46.935
Adipose - Subcutaneous	ABCA8	gene:ENSG00000141338:c:68906163-68907740	17:j:68906163-68907740	15	1.000	1.000	junction	46.935
Adipose - Subcutaneous	ABCA8	gene:ENSG00000141338:c:68917451-68918047	17:j:68917451-68918047	15	1.000	1.000	junction	46.935
Adipose - Subcutaneous	ABCA8	gene:ENSG00000141338:c:68918546-68919301	17:j:68918546-68919301	15	1.000	1.000	junction	46.935
Adipose - Subcutaneous	ABCA8	gene:ENSG00000141338:c:68919476-68921382	17:j:68919476-68921382	14	1.000	0.933	junction	46.935
Adipose - Subcutaneous	ABCA8	gene:ENSG00000141338:c:68921492-68922242	17:j:68921492-68922242	14	1.000	0.933	junction	46.935
Adipose - Subcutaneous	ABCA8	gene:ENSG00000141338:c:68922300-68924701	17:j:68922300-68924701	15	1.000	1.000	junction	46.935
Adipose - Subcutaneous	ABCA8	gene:ENSG00000141338:c:68924869-68927916	17:j:68924869-68927916	15	1.000	1.000	junction	46.935
Adipose - Subcutaneous	ABCA8	gene:ENSG00000141338:c:68928063-68929049	17:j:68928063-68929049	15	1.000	1.000	junction	46.935
Adipose - Subcutaneous	ABCA8	gene:ENSG00000141338:c:68929234-68929561	17:j:68929234-68929561	15	1.000	1.000	junction	46.935
Adipose - Subcutaneous	ABCA8	gene:ENSG00000141338:c:68932514-68933168	17:j:68932514-68933168	15	1.000	1.000	junction	46.935
Adipose - Subcutaneous	ABCA8	gene:ENSG00000141338:c:68933271-68936951	17:j:68933271-68936951	15	1.000	1.000	junction	46.935
Adipose - Subcutaneous	ABCA8	gene:ENSG00000141338:c:68937115-68940758	17:j:68937115-68940758	15	1.000	1.000	junction	46.935
Adipose - Subcutaneous	ABCA8	gene:ENSG00000141338:s:68869700-68869779	17:j:68868356-68869700	15	0.810	1.000	junction	46.935
Adipose - Subcutaneous	ABCA8	gene:ENSG00000141338:s:68875260-68875400	17:j:68869779-68875260	15	0.904	1.000	junction	46.935
Adipose - Subcutaneous	ABCA8	gene:ENSG00000141338:s:68875614-68875733	17:j:68875400-68875614	15	0.686	1.000	junction	46.935
Adipose - Subcutaneous	ABCA8	gene:ENSG00000141338:s:68876314-68876554	17:j:68875733-68876460	15	0.762	1.000	junction	46.935
Adipose - Subcutaneous	ABCA8	gene:ENSG00000141338:s:68876628-68876703	17:j:68876554-68876628	15	0.533	1.000	junction	46.935
Adipose - Subcutaneous	ABCA8	gene:ENSG00000141338:s:68877197-68880267	17:j:68876703-68877519	15	0.730	1.000	junction	46.935
Adipose - Subcutaneous	ABCA8	gene:ENSG00000141338:s:68880779-68881211	17:j:68877679-68881120	15	0.733	1.000	junction	46.935
Adipose - Subcutaneous	ABCA8	gene:ENSG00000141338:s:68881863-68881980	17:j:68881211-68881863	15	0.705	1.000	junction	46.935
Adipose - Subcutaneous	ABCA8	gene:ENSG00000141338:s:68883791-68883882	17:j:68882719-68883791	15	0.790	1.000	junction	46.935
Adipose - Subcutaneous	ABCA8	gene:ENSG00000141338:s:68884331-68884597	17:j:68883882-68884331	15	0.651	1.000	junction	46.935
Adipose - Subcutaneous	ABCA8	gene:ENSG00000141338:s:68885196-68885315	17:j:68884396-68885196	15	0.589	1.000	junction	46.935
Adipose - Subcutaneous	ABCA8	gene:ENSG00000141338:s:68886800-68887130	17:j:68885315-68887017	15	0.684	1.000	junction	46.935
Adipose - Subcutaneous	ABCA8	gene:ENSG00000141338:s:68891489-68891596	17:j:68887506-68891489	15	0.937	1.000	junction	46.935
Adipose - Subcutaneous	ABCA8	gene:ENSG00000141338:s:68894045-68894310	17:j:68891596-68894173	15	0.865	1.000	junction	46.935
Adipose - Subcutaneous	ABCA8	gene:ENSG00000141338:s:68902713-68902879	17:j:68895013-68902713	15	0.944	1.000	junction	46.935
Adipose - Subcutaneous	ABCA8	gene:ENSG00000141338:s:68917361-68917451	17:j:68907879-68917361	15	0.871	1.000	junction	46.935
Adipose - Subcutaneous	ABCA8	gene:ENSG00000141338:s:68931762-68932514	17:j:68929702-68932288	15	0.552	1.000	junction	46.935
Adipose - Subcutaneous	ABCA8	gene:ENSG00000141338:s:68955219-68955392	17:j:68942039-68955219	13	0.539	0.867	junction	46.935
Adipose - Subcutaneous	ABCA8	gene:ENSG00000141338:t:68884331-68884597	17:j:68884396-68885196	15	0.903	1.000	junction	46.935
Adipose - Subcutaneous	ABCA8	gene:ENSG00000141338:t:68887336-68887506	17:j:68887506-68891489	15	0.889	1.000	junction	46.935
Adipose - Subcutaneous	ABCA8	gene:ENSG00000141338:t:68903301-68903499	17:j:68903499-68906044	15	0.979	1.000	junction	46.935
Adipose - Subcutaneous	ABCA8	gene:ENSG00000141338:t:68940758-68940962	17:j:68940962-68941939	14	0.808	0.933	junction	46.935
Adipose - Subcutaneous	ABCA8	gene:ENSG00000141338:t:68941939-68942039	17:j:68942039-68955219	13	0.597	0.867	junction	46.935
Adipose - Subcutaneous	ABCA9	gene:ENSG00000154258:c:68982641-68983709	17:j:68982641-68983709	15	1.000	1.000	junction	69.625
Adipose - Subcutaneous	ABCA9	gene:ENSG00000154258:c:68983849-68984056	17:j:68983849-68984056	15	1.000	1.000	junction	69.625
Adipose - Subcutaneous	ABCA9	gene:ENSG00000154258:c:68989930-68990837	17:j:68989930-68990837	15	1.000	1.000	junction	69.625
Adipose - Subcutaneous	ABCA9	gene:ENSG00000154258:c:69008235-69011976	17:j:69008235-69011976	15	1.000	1.000	junction	69.625
Adipose - Subcutaneous	ABCA9	gene:ENSG00000154258:c:69016390-69017656	17:j:69016390-69017656	15	1.000	1.000	junction	69.625
Adipose - Subcutaneous	ABCA9	gene:ENSG00000154258:c:69017789-69018413	17:j:69017789-69018413	15	1.000	1.000	junction	69.625
Adipose - Subcutaneous	ABCA9	gene:ENSG00000154258:c:69018579-69020388	17:j:69018579-69020388	15	1.000	1.000	junction	69.625
Adipose - Subcutaneous	ABCA9	gene:ENSG00000154258:c:69020586-69021742	17:j:69020586-69021742	15	1.000	1.000	junction	69.625
Adipose - Subcutaneous	ABCA9	gene:ENSG00000154258:c:69021861-69024214	17:j:69021861-69024214	15	1.000	1.000	junction	69.625
Adipose - Subcutaneous	ABCA9	gene:ENSG00000154258:c:69027114-69027330	17:j:69027114-69027330	15	1.000	1.000	junction	69.625
Adipose - Subcutaneous	ABCA9	gene:ENSG00000154258:c:69027449-69027640	17:j:69027449-69027640	15	1.000	1.000	junction	69.625
Adipose - Subcutaneous	ABCA9	gene:ENSG00000154258:c:69027815-69028535	17:j:69027815-69028535	15	1.000	1.000	junction	69.625
Adipose - Subcutaneous	ABCA9	gene:ENSG00000154258:c:69028645-69029169	17:j:69028645-69029169	15	1.000	1.000	junction	69.625
Adipose - Subcutaneous	ABCA9	gene:ENSG00000154258:c:69029227-69032108	17:j:69029227-69032108	15	1.000	1.000	junction	69.625
Adipose - Subcutaneous	ABCA9	gene:ENSG00000154258:c:69032276-69033726	17:j:69032276-69033726	15	1.000	1.000	junction	69.625
Adipose - Subcutaneous	ABCA9	gene:ENSG00000154258:c:69033873-69035246	17:j:69033873-69035246	15	1.000	1.000	junction	69.625
Adipose - Subcutaneous	ABCA9	gene:ENSG00000154258:c:69035431-69035660	17:j:69035431-69035660	15	1.000	1.000	junction	69.625
Adipose - Subcutaneous	ABCA9	gene:ENSG00000154258:c:69043715-69044497	17:j:69043715-69044497	13	1.000	0.867	junction	69.625
Adipose - Subcutaneous	ABCA9	gene:ENSG00000154258:s:68982562-68982641	17:j:68976190-68982562	15	0.890	1.000	junction	69.625
Adipose - Subcutaneous	ABCA9	gene:ENSG00000154258:s:68986164-68986324	17:j:68985128-68986164	15	0.629	1.000	junction	69.625
Adipose - Subcutaneous	ABCA9	gene:ENSG00000154258:s:68989027-68989141	17:j:68986324-68989027	15	0.683	1.000	junction	69.625
Adipose - Subcutaneous	ABCA9	gene:ENSG00000154258:s:68989813-68989930	17:i:68989142-68989812	15	0.512	1.000	intron	69.625
Adipose - Subcutaneous	ABCA9	gene:ENSG00000154258:s:68992175-68992682	17:j:68990957-68992175	15	0.559	1.000	junction	69.625
Adipose - Subcutaneous	ABCA9	gene:ENSG00000154258:s:68993016-68993084	17:j:68992266-68993016	15	0.875	1.000	junction	69.625
Adipose - Subcutaneous	ABCA9	gene:ENSG00000154258:s:69008062-69008235	17:j:69007872-69008062	15	0.939	1.000	junction	69.625
Adipose - Subcutaneous	ABCA9	gene:ENSG00000154258:s:69026326-69026467	17:j:69024353-69026377	14	0.686	0.933	junction	69.625
Adipose - Subcutaneous	ABCA9	gene:ENSG00000154258:s:69042915-69043715	17:j:69035801-69043489	15	0.762	1.000	junction	69.625
Adipose - Subcutaneous	ABCA9	gene:ENSG00000154258:s:69045172-69045336	17:j:69044600-69045172	15	0.917	1.000	junction	69.625
Adipose - Subcutaneous	ABCA9	gene:ENSG00000154258:s:69051031-69051139	17:j:69049490-69051031	13	0.508	0.867	junction	69.625
Adipose - Subcutaneous	ABCA9	gene:ENSG00000154258:t:68995895-68996014	17:j:68996014-69007759	15	0.894	1.000	junction	69.625
Adipose - Subcutaneous	ABCA9	gene:ENSG00000154258:t:69045172-69045336	17:j:69045336-69049283	14	0.769	0.933	junction	69.625
Adipose - Subcutaneous	ABCB10	gene:ENSG00000135776:c:229518410-229518841	1:j:229518410-229518841	15	1.000	1.000	junction	9.900
Adipose - Subcutaneous	ABCB10	gene:ENSG00000135776:c:229521635-229525936	1:j:229521635-229525936	14	1.000	0.933	junction	9.900
Adipose - Subcutaneous	ABCB10	gene:ENSG00000135776:c:229526116-229527229	1:j:229526116-229527229	15	1.000	1.000	junction	9.900
Adipose - Subcutaneous	ABCB10	gene:ENSG00000135776:c:229527308-229530199	1:j:229527308-229530199	15	1.000	1.000	junction	9.900
Adipose - Subcutaneous	ABCB10	gene:ENSG00000135776:c:229530408-229531636	1:j:229530408-229531636	15	1.000	1.000	junction	9.900
Adipose - Subcutaneous	ABCB10	gene:ENSG00000135776:c:229539591-229540606	1:j:229539591-229540606	15	1.000	1.000	junction	9.900
Adipose - Subcutaneous	ABCB10	gene:ENSG00000135776:c:229542371-229547499	1:j:229542371-229547499	14	1.000	0.933	junction	9.900
Adipose - Subcutaneous	ABCB10	gene:ENSG00000135776:c:229547701-229549234	1:j:229547701-229549234	13	1.000	0.867	junction	9.900
Adipose - Subcutaneous	ABCB10	gene:ENSG00000135776:s:229539456-229539591	1:j:229531731-229539456	14	0.827	0.933	junction	9.900
Adipose - Subcutaneous	ABCB10	gene:ENSG00000135776:s:229542237-229542371	1:j:229540752-229542237	15	0.866	1.000	junction	9.900
Adipose - Subcutaneous	ABCB6	gene:ENSG00000115657:s:219210934-219211108	2:j:219210823-219210934	15	0.834	1.000	junction	24.580
Adipose - Subcutaneous	ABCB7	gene:ENSG00000131269:c:75062431-75065070	X:j:75062431-75065070	15	1.000	1.000	junction	16.408
Adipose - Subcutaneous	ABCB7	gene:ENSG00000131269:c:75070522-75071509	X:j:75070522-75071509	15	1.000	1.000	junction	16.408
Adipose - Subcutaneous	ABCB7	gene:ENSG00000131269:c:75073776-75073868	X:j:75073776-75073868	15	1.000	1.000	junction	16.408
Adipose - Subcutaneous	ABCB7	gene:ENSG00000131269:c:75073956-75075362	X:j:75073956-75075362	15	1.000	1.000	junction	16.408
Adipose - Subcutaneous	ABCB7	gene:ENSG00000131269:c:75075630-75076522	X:j:75075630-75076522	15	1.000	1.000	junction	16.408
Adipose - Subcutaneous	ABCB7	gene:ENSG00000131269:s:75060223-75060330	X:j:75053585-75060223	15	0.908	1.000	junction	16.408
Adipose - Subcutaneous	ABCB7	gene:ENSG00000131269:s:75069007-75069136	X:j:75065241-75069007	15	0.809	1.000	junction	16.408
Adipose - Subcutaneous	ABCB7	gene:ENSG00000131269:s:75069291-75069454	X:j:75069136-75069291	15	0.888	1.000	junction	16.408
Adipose - Subcutaneous	ABCB7	gene:ENSG00000131269:s:75070365-75070522	X:j:75069454-75070365	15	0.654	1.000	junction	16.408
Adipose - Subcutaneous	ABCB7	gene:ENSG00000131269:s:75073689-75073776	X:j:75071683-75073689	15	0.615	1.000	junction	16.408
Adipose - Subcutaneous	ABCB7	gene:ENSG00000131269:t:75098942-75099061	X:j:75099061-75112886	15	0.957	1.000	junction	16.408
Adipose - Subcutaneous	ABCB7	gene:ENSG00000131269:t:75112886-75112972	X:j:75112972-75114754	15	0.956	1.000	junction	16.408
Adipose - Subcutaneous	ABCB8	gene:ENSG00000197150:c:151034428-151034505	7:j:151034428-151034505	14	1.000	0.933	junction	17.503
Adipose - Subcutaneous	ABCB8	gene:ENSG00000197150:c:151034829-151035581	7:j:151034829-151035581	15	1.000	1.000	junction	17.503
Adipose - Subcutaneous	ABCB8	gene:ENSG00000197150:c:151035742-151035882	7:j:151035742-151035882	15	1.000	1.000	junction	17.503
Adipose - Subcutaneous	ABCB8	gene:ENSG00000197150:c:151035967-151036073	7:j:151035967-151036073	14	1.000	0.933	junction	17.503
Adipose - Subcutaneous	ABCB8	gene:ENSG00000197150:c:151036170-151036544	7:j:151036170-151036544	15	1.000	1.000	junction	17.503
Adipose - Subcutaneous	ABCB8	gene:ENSG00000197150:c:151040922-151041099	7:j:151040922-151041099	15	1.000	1.000	junction	17.503
Adipose - Subcutaneous	ABCB8	gene:ENSG00000197150:c:151041232-151041961	7:j:151041232-151041961	15	1.000	1.000	junction	17.503
Adipose - Subcutaneous	ABCB8	gene:ENSG00000197150:s:151028422-151028610	7:j:151028610-151033605	14	0.785	0.933	junction	17.503
Adipose - Subcutaneous	ABCB8	gene:ENSG00000197150:s:151036544-151036649	7:j:151036649-151040268	15	0.639	1.000	junction	17.503
Adipose - Subcutaneous	ABCB8	gene:ENSG00000197150:s:151040498-151040644	7:j:151040634-151040828	15	0.732	1.000	junction	17.503
Adipose - Subcutaneous	ABCB8	gene:ENSG00000197150:s:151041961-151042108	7:j:151042108-151043971	15	0.837	1.000	junction	17.503
Adipose - Subcutaneous	ABCB8	gene:ENSG00000197150:s:151043971-151044221	7:j:151044221-151045209	15	0.967	1.000	junction	17.503
Adipose - Subcutaneous	ABCB8	gene:ENSG00000197150:t:151033605-151033917	7:j:151028610-151033605	14	0.825	0.933	junction	17.503
Adipose - Subcutaneous	ABCB8	gene:ENSG00000197150:t:151034273-151034428	7:j:151033917-151034273	15	0.859	1.000	junction	17.503
Adipose - Subcutaneous	ABCB8	gene:ENSG00000197150:t:151037688-151040301	7:j:151036649-151040268	15	0.889	1.000	junction	17.503
Adipose - Subcutaneous	ABCC1	gene:ENSG00000103222:c:16014628-16016496	16:j:16014628-16016496	14	1.000	0.933	junction	12.680
Adipose - Subcutaneous	ABCC1	gene:ENSG00000103222:c:16016621-16033109	16:j:16016621-16033109	14	1.000	0.933	junction	12.680
Adipose - Subcutaneous	ABCC1	gene:ENSG00000103222:c:16048303-16052724	16:j:16048303-16052724	13	1.000	0.867	junction	12.680
Adipose - Subcutaneous	ABCC1	gene:ENSG00000103222:c:16052816-16056092	16:j:16052816-16056092	13	1.000	0.867	junction	12.680
Adipose - Subcutaneous	ABCC1	gene:ENSG00000103222:c:16071729-16076326	16:j:16071729-16076326	14	1.000	0.933	junction	12.680
Adipose - Subcutaneous	ABCC1	gene:ENSG00000103222:c:16076401-16079352	16:j:16076401-16079352	13	1.000	0.867	junction	12.680
Adipose - Subcutaneous	ABCC1	gene:ENSG00000103222:c:16086991-16090405	16:j:16086991-16090405	15	1.000	1.000	junction	12.680
Adipose - Subcutaneous	ABCC1	gene:ENSG00000103222:c:16122174-16124789	16:j:16122174-16124789	14	1.000	0.933	junction	12.680
Adipose - Subcutaneous	ABCC1	gene:ENSG00000103222:c:16124915-16125810	16:j:16124915-16125810	15	1.000	1.000	junction	12.680
Adipose - Subcutaneous	ABCC1	gene:ENSG00000103222:c:16131935-16134350	16:j:16131935-16134350	15	1.000	1.000	junction	12.680
Adipose - Subcutaneous	ABCC1	gene:ENSG00000103222:c:16134508-16136478	16:j:16134508-16136478	15	1.000	1.000	junction	12.680
Adipose - Subcutaneous	ABCC1	gene:ENSG00000103222:c:16136644-16138364	16:j:16136644-16138364	15	1.000	1.000	junction	12.680
Adipose - Subcutaneous	ABCC1	gene:ENSG00000103222:s:16056092-16056561	16:j:16056295-16068156	14	0.870	0.933	junction	12.680
Adipose - Subcutaneous	ABCC1	gene:ENSG00000103222:s:16090405-16090588	16:j:16090588-16102627	13	0.943	0.867	junction	12.680
Adipose - Subcutaneous	ABCC1	gene:ENSG00000103222:s:16102627-16102717	16:j:16102717-16106738	14	0.501	0.933	junction	12.680
Adipose - Subcutaneous	ABCC1	gene:ENSG00000103222:s:16125810-16125911	16:j:16125911-16131789	15	0.846	1.000	junction	12.680
Adipose - Subcutaneous	ABCC1	gene:ENSG00000103222:s:16138364-16138558	16:j:16138558-16141173	15	0.746	1.000	junction	12.680
Adipose - Subcutaneous	ABCC1	gene:ENSG00000103222:t:16071642-16071729	16:j:16068302-16071642	14	0.815	0.933	junction	12.680
Adipose - Subcutaneous	ABCC1	gene:ENSG00000103222:t:16102627-16102717	16:j:16090588-16102627	13	0.931	0.867	junction	12.680
Adipose - Subcutaneous	ABCC1	gene:ENSG00000103222:t:16106526-16106873	16:j:16102717-16106738	14	0.540	0.933	junction	12.680
Adipose - Subcutaneous	ABCC10	gene:ENSG00000124574:c:43436247-43437934	6:j:43436247-43437934	14	1.000	0.933	junction	14.972
Adipose - Subcutaneous	ABCC10	gene:ENSG00000124574:c:43438795-43441862	6:j:43438795-43441862	14	1.000	0.933	junction	14.972
Adipose - Subcutaneous	ABCC10	gene:ENSG00000124574:c:43444010-43444159	6:j:43444010-43444159	14	1.000	0.933	junction	14.972
Adipose - Subcutaneous	ABCC10	gene:ENSG00000124574:c:43444353-43444788	6:j:43444353-43444788	14	1.000	0.933	junction	14.972
Adipose - Subcutaneous	ABCC10	gene:ENSG00000124574:c:43444938-43445125	6:j:43444938-43445125	13	1.000	0.867	junction	14.972
Adipose - Subcutaneous	ABCC10	gene:ENSG00000124574:c:43445314-43445599	6:j:43445314-43445599	15	1.000	1.000	junction	14.972
Adipose - Subcutaneous	ABCC10	gene:ENSG00000124574:c:43445942-43446277	6:j:43445942-43446277	13	1.000	0.867	junction	14.972
Adipose - Subcutaneous	ABCC10	gene:ENSG00000124574:c:43449534-43449929	6:j:43449534-43449929	15	1.000	1.000	junction	14.972
Adipose - Subcutaneous	ABCC10	gene:ENSG00000124574:s:43435751-43435907	6:j:43435907-43436138	13	0.954	0.867	junction	14.972
Adipose - Subcutaneous	ABCC10	gene:ENSG00000124574:s:43448881-43449026	6:j:43449026-43449107	14	0.812	0.933	junction	14.972
Adipose - Subcutaneous	ABCC10	gene:ENSG00000124574:s:43449107-43449209	6:j:43449204-43449422	15	0.818	1.000	junction	14.972
Adipose - Subcutaneous	ABCC10	gene:ENSG00000124574:t:43433235-43433360	6:i:43432177-43433234	14	0.918	0.933	intron	14.972
Adipose - Subcutaneous	ABCC10	gene:ENSG00000124574:t:43448881-43449026	6:j:43447937-43448881	14	0.690	0.933	junction	14.972
Adipose - Subcutaneous	ABCC3	gene:ENSG00000108846:c:50669266-50669352	17:j:50669266-50669352	13	1.000	0.867	junction	17.863
Adipose - Subcutaneous	ABCC3	gene:ENSG00000108846:c:50683756-50683949	17:j:50683756-50683949	13	1.000	0.867	junction	17.863
Adipose - Subcutaneous	ABCC3	gene:ENSG00000108846:c:50684107-50684709	17:j:50684107-50684709	13	1.000	0.867	junction	17.863
Adipose - Subcutaneous	ABCC3	gene:ENSG00000108846:s:50658082-50658207	17:j:50658207-50658435	13	0.569	0.867	junction	17.863
Adipose - Subcutaneous	ABCC3	gene:ENSG00000108846:s:50659182-50659368	17:j:50659368-50660923	14	0.570	0.933	junction	17.863
Adipose - Subcutaneous	ABCC3	gene:ENSG00000108846:s:50665103-50665245	17:j:50665245-50667554	13	0.808	0.867	junction	17.863
Adipose - Subcutaneous	ABCC3	gene:ENSG00000108846:s:50675362-50675476	17:j:50675476-50675631	13	0.738	0.867	junction	17.863
Adipose - Subcutaneous	ABCC3	gene:ENSG00000108846:s:50677744-50677943	17:i:50677944-50678092	13	0.627	0.867	intron	17.863
Adipose - Subcutaneous	ABCC3	gene:ENSG00000108846:s:50678899-50679899	17:j:50679899-50683610	13	0.840	0.867	junction	17.863
Adipose - Subcutaneous	ABCC3	gene:ENSG00000108846:s:50684709-50684875	17:j:50684875-50687536	13	0.719	0.867	junction	17.863
Adipose - Subcutaneous	ABCC3	gene:ENSG00000108846:s:50687309-50687730	17:j:50687730-50691092	13	0.883	0.867	junction	17.863
Adipose - Subcutaneous	ABCC3	gene:ENSG00000108846:t:50675362-50675476	17:j:50673658-50675362	13	0.797	0.867	junction	17.863
Adipose - Subcutaneous	ABCC3	gene:ENSG00000108846:t:50691092-50692252	17:j:50687730-50691092	13	0.763	0.867	junction	17.863
Adipose - Subcutaneous	ABCC5	gene:ENSG00000114770:c:183925719-183927330	3:j:183925719-183927330	15	1.000	1.000	junction	13.117
Adipose - Subcutaneous	ABCC5	gene:ENSG00000114770:c:183945939-183947324	3:j:183945939-183947324	14	1.000	0.933	junction	13.117
Adipose - Subcutaneous	ABCC5	gene:ENSG00000114770:c:183950125-183951441	3:j:183950125-183951441	14	1.000	0.933	junction	13.117
Adipose - Subcutaneous	ABCC5	gene:ENSG00000114770:c:183959835-183961511	3:j:183959835-183961511	14	1.000	0.933	junction	13.117
Adipose - Subcutaneous	ABCC5	gene:ENSG00000114770:s:183925555-183925719	3:j:183921401-183925555	15	0.905	1.000	junction	13.117
Adipose - Subcutaneous	ABCC5	gene:ENSG00000114770:s:183928746-183928825	3:j:183927443-183928747	13	0.787	0.867	junction	13.117
Adipose - Subcutaneous	ABCC5	gene:ENSG00000114770:s:183937901-183938060	3:j:183928825-183937901	15	0.977	1.000	junction	13.117
Adipose - Subcutaneous	ABCC5	gene:ENSG00000114770:s:183987770-183987917	3:i:183985456-183987769	15	0.680	1.000	intron	13.117
Adipose - Subcutaneous	ABCC5	gene:ENSG00000114770:s:183988572-183988727	3:j:183987917-183988572	13	0.788	0.867	junction	13.117
Adipose - Subcutaneous	ABCC5	gene:ENSG00000114770:s:184014264-184014447	3:j:183989383-184014264	14	0.762	0.933	junction	13.117
Adipose - Subcutaneous	ABCC5	gene:ENSG00000114770:t:183937901-183938060	3:j:183938060-183942727	13	0.863	0.867	junction	13.117
Adipose - Subcutaneous	ABCC5	gene:ENSG00000114770:t:183947324-183947510	3:j:183947510-183949753	13	0.863	0.867	junction	13.117
Adipose - Subcutaneous	ABCC5	gene:ENSG00000114770:t:183983753-183984894	3:i:183984895-183985303	15	0.855	1.000	intron	13.117
Adipose - Subcutaneous	ABCC9	gene:ENSG00000069431:c:21806060-21807346	12:j:21806060-21807346	15	1.000	1.000	junction	16.350
Adipose - Subcutaneous	ABCC9	gene:ENSG00000069431:c:21807479-21809852	12:j:21807479-21809852	15	1.000	1.000	junction	16.350
Adipose - Subcutaneous	ABCC9	gene:ENSG00000069431:c:21809955-21812049	12:j:21809955-21812049	15	1.000	1.000	junction	16.350
Adipose - Subcutaneous	ABCC9	gene:ENSG00000069431:c:21812157-21814644	12:j:21812157-21814644	15	1.000	1.000	junction	16.350
Adipose - Subcutaneous	ABCC9	gene:ENSG00000069431:c:21814722-21815763	12:j:21814722-21815763	15	1.000	1.000	junction	16.350
Adipose - Subcutaneous	ABCC9	gene:ENSG00000069431:c:21815893-21817187	12:j:21815893-21817187	15	1.000	1.000	junction	16.350
Adipose - Subcutaneous	ABCC9	gene:ENSG00000069431:c:21817307-21818150	12:j:21817307-21818150	15	1.000	1.000	junction	16.350
Adipose - Subcutaneous	ABCC9	gene:ENSG00000069431:c:21829060-21838078	12:j:21829060-21838078	15	1.000	1.000	junction	16.350
Adipose - Subcutaneous	ABCC9	gene:ENSG00000069431:c:21838170-21842314	12:j:21838170-21842314	15	1.000	1.000	junction	16.350
Adipose - Subcutaneous	ABCC9	gene:ENSG00000069431:c:21842471-21844483	12:j:21842471-21844483	15	1.000	1.000	junction	16.350
Adipose - Subcutaneous	ABCC9	gene:ENSG00000069431:c:21844552-21844767	12:j:21844552-21844767	15	1.000	1.000	junction	16.350
Adipose - Subcutaneous	ABCC9	gene:ENSG00000069431:c:21844915-21845603	12:j:21844915-21845603	15	1.000	1.000	junction	16.350
Adipose - Subcutaneous	ABCC9	gene:ENSG00000069431:c:21845832-21848150	12:j:21845832-21848150	15	1.000	1.000	junction	16.350
Adipose - Subcutaneous	ABCC9	gene:ENSG00000069431:c:21848246-21852097	12:j:21848246-21852097	15	1.000	1.000	junction	16.350
Adipose - Subcutaneous	ABCC9	gene:ENSG00000069431:c:21852222-21852368	12:j:21852222-21852368	15	1.000	1.000	junction	16.350
Adipose - Subcutaneous	ABCC9	gene:ENSG00000069431:c:21852505-21859586	12:j:21852505-21859586	15	1.000	1.000	junction	16.350
Adipose - Subcutaneous	ABCC9	gene:ENSG00000069431:c:21859666-21860971	12:j:21859666-21860971	15	1.000	1.000	junction	16.350
Adipose - Subcutaneous	ABCC9	gene:ENSG00000069431:c:21861055-21862953	12:j:21861055-21862953	14	1.000	0.933	junction	16.350
Adipose - Subcutaneous	ABCC9	gene:ENSG00000069431:c:21872730-21875654	12:j:21872730-21875654	14	1.000	0.933	junction	16.350
Adipose - Subcutaneous	ABCC9	gene:ENSG00000069431:c:21882873-21887826	12:j:21882873-21887826	15	1.000	1.000	junction	16.350
Adipose - Subcutaneous	ABCC9	gene:ENSG00000069431:c:21887934-21894032	12:j:21887934-21894032	15	1.000	1.000	junction	16.350
Adipose - Subcutaneous	ABCC9	gene:ENSG00000069431:c:21894174-21895275	12:j:21894174-21895275	15	1.000	1.000	junction	16.350
Adipose - Subcutaneous	ABCC9	gene:ENSG00000069431:c:21895315-21906126	12:j:21895315-21906126	13	1.000	0.867	junction	16.350
Adipose - Subcutaneous	ABCC9	gene:ENSG00000069431:c:21906288-21908077	12:j:21906288-21908077	14	1.000	0.933	junction	16.350
Adipose - Subcutaneous	ABCC9	gene:ENSG00000069431:c:21908211-21910157	12:j:21908211-21910157	14	1.000	0.933	junction	16.350
Adipose - Subcutaneous	ABCC9	gene:ENSG00000069431:c:21910312-21910826	12:j:21910312-21910826	15	1.000	1.000	junction	16.350
Adipose - Subcutaneous	ABCC9	gene:ENSG00000069431:c:21933923-21936533	12:j:21933923-21936533	15	1.000	1.000	junction	16.350
Adipose - Subcutaneous	ABCC9	gene:ENSG00000069431:s:21805998-21806060	12:j:21801181-21805998	15	0.986	1.000	junction	16.350
Adipose - Subcutaneous	ABCC9	gene:ENSG00000069431:s:21828958-21829060	12:j:21818251-21828958	15	0.916	1.000	junction	16.350
Adipose - Subcutaneous	ABCC9	gene:ENSG00000069431:s:21933782-21933923	12:j:21926063-21933782	14	0.891	0.933	junction	16.350
Adipose - Subcutaneous	ABCC9	gene:ENSG00000069431:t:21797401-21801181	12:j:21801181-21805998	15	0.895	1.000	junction	16.350
Adipose - Subcutaneous	ABCD1	gene:ENSG00000101986:c:153736254-153736345	X:j:153736254-153736345	15	1.000	1.000	junction	15.743
Adipose - Subcutaneous	ABCD1	gene:ENSG00000101986:c:153737251-153740092	X:j:153737251-153740092	15	1.000	1.000	junction	15.743
Adipose - Subcutaneous	ABCD1	gene:ENSG00000101986:c:153740237-153740574	X:j:153740237-153740574	15	1.000	1.000	junction	15.743
Adipose - Subcutaneous	ABCD1	gene:ENSG00000101986:c:153743071-153743221	X:j:153743071-153743221	15	1.000	1.000	junction	15.743
Adipose - Subcutaneous	ABCD1	gene:ENSG00000101986:c:153743346-153743489	X:j:153743346-153743489	15	1.000	1.000	junction	15.743
Adipose - Subcutaneous	ABCD1	gene:ENSG00000101986:s:153724868-153726166	X:j:153726166-153729232	14	0.698	0.933	junction	15.743
Adipose - Subcutaneous	ABCD1	gene:ENSG00000101986:s:153729232-153729897	X:j:153729412-153736112	15	0.864	1.000	junction	15.743
Adipose - Subcutaneous	ABCD1	gene:ENSG00000101986:s:153736345-153736911	X:j:153736513-153737157	15	0.882	1.000	junction	15.743
Adipose - Subcutaneous	ABCD1	gene:ENSG00000101986:s:153740574-153740719	X:j:153740719-153742987	15	0.848	1.000	junction	15.743
Adipose - Subcutaneous	ABCD3	gene:ENSG00000117528:c:94464873-94467919	1:j:94464873-94467919	15	1.000	1.000	junction	19.940
Adipose - Subcutaneous	ABCD3	gene:ENSG00000117528:c:94475737-94478259	1:j:94475737-94478259	15	1.000	1.000	junction	19.940
Adipose - Subcutaneous	ABCD3	gene:ENSG00000117528:c:94487611-94487694	1:j:94487611-94487694	15	1.000	1.000	junction	19.940
Adipose - Subcutaneous	ABCD3	gene:ENSG00000117528:c:94487983-94489725	1:j:94487983-94489725	15	1.000	1.000	junction	19.940
Adipose - Subcutaneous	ABCD3	gene:ENSG00000117528:c:94489816-94489903	1:j:94489816-94489903	15	1.000	1.000	junction	19.940
Adipose - Subcutaneous	ABCD3	gene:ENSG00000117528:c:94489975-94491184	1:j:94489975-94491184	15	1.000	1.000	junction	19.940
Adipose - Subcutaneous	ABCD3	gene:ENSG00000117528:c:94498679-94498783	1:j:94498679-94498783	15	1.000	1.000	junction	19.940
Adipose - Subcutaneous	ABCD3	gene:ENSG00000117528:c:94498848-94498945	1:j:94498848-94498945	15	1.000	1.000	junction	19.940
Adipose - Subcutaneous	ABCD3	gene:ENSG00000117528:c:94499034-94499495	1:j:94499034-94499495	15	1.000	1.000	junction	19.940
Adipose - Subcutaneous	ABCD3	gene:ENSG00000117528:c:94499614-94506538	1:j:94499614-94506538	15	1.000	1.000	junction	19.940
Adipose - Subcutaneous	ABCD3	gene:ENSG00000117528:s:94418455-94418588	1:j:94418588-94458607	14	0.961	0.933	junction	19.940
Adipose - Subcutaneous	ABCD3	gene:ENSG00000117528:s:94467919-94468007	1:j:94468007-94473766	15	0.987	1.000	junction	19.940
Adipose - Subcutaneous	ABCD3	gene:ENSG00000117528:s:94480222-94480606	1:j:94480606-94483170	15	0.875	1.000	junction	19.940
Adipose - Subcutaneous	ABCD3	gene:ENSG00000117528:s:94481409-94483239	1:j:94483239-94487542	15	0.894	1.000	junction	19.940
Adipose - Subcutaneous	ABCD3	gene:ENSG00000117528:s:94491184-94491247	1:j:94491247-94498602	15	0.945	1.000	junction	19.940
Adipose - Subcutaneous	ABCD3	gene:ENSG00000117528:s:94506538-94506642	1:j:94506642-94515146	15	0.943	1.000	junction	19.940
Adipose - Subcutaneous	ABCD3	gene:ENSG00000117528:s:94513474-94515202	1:j:94515202-94517052	15	0.857	1.000	junction	19.940
Adipose - Subcutaneous	ABCD3	gene:ENSG00000117528:t:94475143-94475240	1:j:94473835-94475143	15	0.987	1.000	junction	19.940
Adipose - Subcutaneous	ABCD4	gene:ENSG00000119688:c:74286816-74287810	14:j:74286816-74287810	15	1.000	1.000	junction	68.097
Adipose - Subcutaneous	ABCD4	gene:ENSG00000119688:c:74292376-74292551	14:j:74292376-74292551	15	1.000	1.000	junction	68.097
Adipose - Subcutaneous	ABCD4	gene:ENSG00000119688:c:74292642-74292748	14:j:74292642-74292748	15	1.000	1.000	junction	68.097
Adipose - Subcutaneous	ABCD4	gene:ENSG00000119688:s:74286570-74286816	14:i:74286567-74286569	15	0.522	1.000	intron	68.097
Adipose - Subcutaneous	ABCD4	gene:ENSG00000119688:s:74288660-74288768	14:j:74288259-74288716	15	0.948	1.000	junction	68.097
Adipose - Subcutaneous	ABCD4	gene:ENSG00000119688:s:74289301-74289953	14:j:74288765-74289483	14	0.669	0.933	junction	68.097
Adipose - Subcutaneous	ABCD4	gene:ENSG00000119688:s:74290291-74290499	14:j:74290118-74290291	15	0.674	1.000	junction	68.097
Adipose - Subcutaneous	ABCD4	gene:ENSG00000119688:s:74295730-74295979	14:j:74295198-74295854	15	0.983	1.000	junction	68.097
Adipose - Subcutaneous	ABCD4	gene:ENSG00000119688:s:74296333-74296449	14:j:74295979-74296333	15	0.839	1.000	junction	68.097
Adipose - Subcutaneous	ABCD4	gene:ENSG00000119688:s:74302875-74303056	14:j:74300268-74302875	15	0.784	1.000	junction	68.097
Adipose - Subcutaneous	ABCD4	gene:ENSG00000119688:t:74287810-74287886	14:j:74287886-74288207	15	0.532	1.000	junction	68.097
Adipose - Subcutaneous	ABCD4	gene:ENSG00000119688:t:74288660-74288768	14:i:74288769-74289078	15	0.679	1.000	intron	68.097
Adipose - Subcutaneous	ABCD4	gene:ENSG00000119688:t:74289301-74289953	14:j:74289519-74290027	15	0.595	1.000	junction	68.097
Adipose - Subcutaneous	ABCD4	gene:ENSG00000119688:t:74292831-74292869	14:i:74292870-74293153	15	0.529	1.000	intron	68.097
Adipose - Subcutaneous	ABCD4	gene:ENSG00000119688:t:74294054-74295198	14:j:74295198-74295854	15	0.973	1.000	junction	68.097
Adipose - Subcutaneous	ABCD4	gene:ENSG00000119688:t:74296333-74296449	14:j:74296449-74297930	15	0.533	1.000	junction	68.097
Adipose - Subcutaneous	ABCD4	gene:ENSG00000119688:t:74299061-74299675	14:j:74299675-74300150	14	0.634	0.933	junction	68.097
Adipose - Subcutaneous	ABCE1	gene:ENSG00000164163:c:145105690-145108015	4:j:145105690-145108015	15	1.000	1.000	junction	24.494
Adipose - Subcutaneous	ABCE1	gene:ENSG00000164163:c:145108112-145109132	4:j:145108112-145109132	15	1.000	1.000	junction	24.494
Adipose - Subcutaneous	ABCE1	gene:ENSG00000164163:c:145109249-145110103	4:j:145109249-145110103	15	1.000	1.000	junction	24.494
Adipose - Subcutaneous	ABCE1	gene:ENSG00000164163:c:145110240-145110375	4:j:145110240-145110375	15	1.000	1.000	junction	24.494
Adipose - Subcutaneous	ABCE1	gene:ENSG00000164163:c:145112328-145117293	4:j:145112328-145117293	15	1.000	1.000	junction	24.494
Adipose - Subcutaneous	ABCE1	gene:ENSG00000164163:c:145117414-145119932	4:j:145117414-145119932	15	1.000	1.000	junction	24.494
Adipose - Subcutaneous	ABCE1	gene:ENSG00000164163:c:145121233-145121333	4:j:145121233-145121333	15	1.000	1.000	junction	24.494
Adipose - Subcutaneous	ABCE1	gene:ENSG00000164163:c:145123131-145123215	4:j:145123131-145123215	15	1.000	1.000	junction	24.494
Adipose - Subcutaneous	ABCE1	gene:ENSG00000164163:s:145097932-145098419	4:j:145098419-145104386	15	0.878	1.000	junction	24.494
Adipose - Subcutaneous	ABCE1	gene:ENSG00000164163:s:145110375-145110444	4:j:145110444-145110968	15	0.945	1.000	junction	24.494
Adipose - Subcutaneous	ABCE1	gene:ENSG00000164163:s:145119932-145120153	4:j:145120153-145121174	15	0.677	1.000	junction	24.494
Adipose - Subcutaneous	ABCE1	gene:ENSG00000164163:s:145124990-145125101	4:j:145125101-145127526	15	0.772	1.000	junction	24.494
Adipose - Subcutaneous	ABCE1	gene:ENSG00000164163:t:145112239-145112328	4:j:145111064-145112239	15	0.963	1.000	junction	24.494
Adipose - Subcutaneous	ABCE1	gene:ENSG00000164163:t:145122869-145123131	4:j:145121391-145123021	15	0.811	1.000	junction	24.494
Adipose - Subcutaneous	ABCF1	gene:ENSG00000204574:c:30578202-30578348	6:j:30578202-30578348	15	1.000	1.000	junction	40.640
Adipose - Subcutaneous	ABCF1	gene:ENSG00000204574:c:30578385-30578470	6:j:30578385-30578470	15	1.000	1.000	junction	40.640
Adipose - Subcutaneous	ABCF1	gene:ENSG00000204574:c:30578577-30579931	6:j:30578577-30579931	15	1.000	1.000	junction	40.640
Adipose - Subcutaneous	ABCF1	gene:ENSG00000204574:c:30580005-30580406	6:j:30580005-30580406	15	1.000	1.000	junction	40.640
Adipose - Subcutaneous	ABCF1	gene:ENSG00000204574:c:30582507-30583066	6:j:30582507-30583066	15	1.000	1.000	junction	40.640
Adipose - Subcutaneous	ABCF1	gene:ENSG00000204574:c:30583188-30583608	6:j:30583188-30583608	15	1.000	1.000	junction	40.640
Adipose - Subcutaneous	ABCF1	gene:ENSG00000204574:c:30583890-30584192	6:j:30583890-30584192	15	1.000	1.000	junction	40.640
Adipose - Subcutaneous	ABCF1	gene:ENSG00000204574:c:30584331-30584418	6:j:30584331-30584418	15	1.000	1.000	junction	40.640
Adipose - Subcutaneous	ABCF1	gene:ENSG00000204574:c:30584566-30585260	6:j:30584566-30585260	15	1.000	1.000	junction	40.640
Adipose - Subcutaneous	ABCF1	gene:ENSG00000204574:c:30585343-30585558	6:j:30585343-30585558	15	1.000	1.000	junction	40.640
Adipose - Subcutaneous	ABCF1	gene:ENSG00000204574:c:30585682-30585879	6:j:30585682-30585879	15	1.000	1.000	junction	40.640
Adipose - Subcutaneous	ABCF1	gene:ENSG00000204574:c:30585991-30586134	6:j:30585991-30586134	15	1.000	1.000	junction	40.640
Adipose - Subcutaneous	ABCF1	gene:ENSG00000204574:c:30586305-30586474	6:j:30586305-30586474	15	1.000	1.000	junction	40.640
Adipose - Subcutaneous	ABCF1	gene:ENSG00000204574:c:30586548-30586641	6:j:30586548-30586641	15	1.000	1.000	junction	40.640
Adipose - Subcutaneous	ABCF1	gene:ENSG00000204574:c:30589720-30589806	6:j:30589720-30589806	15	1.000	1.000	junction	40.640
Adipose - Subcutaneous	ABCF1	gene:ENSG00000204574:c:30589974-30590149	6:j:30589974-30590149	15	1.000	1.000	junction	40.640
Adipose - Subcutaneous	ABCF1	gene:ENSG00000204574:s:30571376-30571560	6:j:30571560-30577409	14	0.948	0.933	junction	40.640
Adipose - Subcutaneous	ABCF1	gene:ENSG00000204574:s:30577818-30577913	6:j:30577913-30578073	15	0.518	1.000	junction	40.640
Adipose - Subcutaneous	ABCF1	gene:ENSG00000204574:s:30586641-30586711	6:j:30586711-30589688	15	0.903	1.000	junction	40.640
Adipose - Subcutaneous	ABCF1	gene:ENSG00000204574:s:30590149-30590213	6:j:30590213-30590306	15	0.967	1.000	junction	40.640
Adipose - Subcutaneous	ABCF1	gene:ENSG00000204574:t:30577818-30577913	6:j:30577455-30577818	15	0.950	1.000	junction	40.640
Adipose - Subcutaneous	ABCF1	gene:ENSG00000204574:t:30590535-30591532	6:j:30590378-30590535	15	0.958	1.000	junction	40.640
Adipose - Subcutaneous	ABCF3	gene:ENSG00000161204:c:184186280-184186507	3:j:184186280-184186507	15	1.000	1.000	junction	43.184
Adipose - Subcutaneous	ABCF3	gene:ENSG00000161204:c:184186654-184186796	3:j:184186654-184186796	15	1.000	1.000	junction	43.184
Adipose - Subcutaneous	ABCF3	gene:ENSG00000161204:c:184187761-184187861	3:j:184187761-184187861	15	1.000	1.000	junction	43.184
Adipose - Subcutaneous	ABCF3	gene:ENSG00000161204:c:184188988-184189088	3:j:184188988-184189088	15	1.000	1.000	junction	43.184
Adipose - Subcutaneous	ABCF3	gene:ENSG00000161204:c:184189144-184189255	3:j:184189144-184189255	15	1.000	1.000	junction	43.184
Adipose - Subcutaneous	ABCF3	gene:ENSG00000161204:c:184189277-184189388	3:j:184189277-184189388	15	1.000	1.000	junction	43.184
Adipose - Subcutaneous	ABCF3	gene:ENSG00000161204:c:184189443-184189557	3:j:184189443-184189557	15	1.000	1.000	junction	43.184
Adipose - Subcutaneous	ABCF3	gene:ENSG00000161204:c:184191043-184191123	3:j:184191043-184191123	15	1.000	1.000	junction	43.184
Adipose - Subcutaneous	ABCF3	gene:ENSG00000161204:c:184192689-184192805	3:j:184192689-184192805	15	1.000	1.000	junction	43.184
Adipose - Subcutaneous	ABCF3	gene:ENSG00000161204:c:184192896-184193102	3:j:184192896-184193102	15	1.000	1.000	junction	43.184
Adipose - Subcutaneous	ABCF3	gene:ENSG00000161204:c:184193234-184193365	3:j:184193234-184193365	15	1.000	1.000	junction	43.184
Adipose - Subcutaneous	ABCF3	gene:ENSG00000161204:c:184193452-184193540	3:j:184193452-184193540	15	1.000	1.000	junction	43.184
Adipose - Subcutaneous	ABCF3	gene:ENSG00000161204:s:184186796-184187283	3:j:184186875-184187397	15	0.932	1.000	junction	43.184
Adipose - Subcutaneous	ABCF3	gene:ENSG00000161204:s:184188141-184188407	3:j:184188407-184188761	15	0.973	1.000	junction	43.184
Adipose - Subcutaneous	ABCF3	gene:ENSG00000161204:s:184189830-184189959	3:j:184189931-184190999	15	0.721	1.000	junction	43.184
Adipose - Subcutaneous	ABCF3	gene:ENSG00000161204:s:184191123-184191255	3:j:184191255-184192601	15	0.825	1.000	junction	43.184
Adipose - Subcutaneous	ABCF3	gene:ENSG00000161204:t:184187664-184187761	3:j:184187443-184187664	15	0.951	1.000	junction	43.184
Adipose - Subcutaneous	ABCF3	gene:ENSG00000161204:t:184188761-184188841	3:j:184188407-184188761	15	0.973	1.000	junction	43.184
Adipose - Subcutaneous	ABCG1	gene:ENSG00000160179:c:42225914-42271070	21:j:42225914-42271070	15	1.000	1.000	junction	19.213
Adipose - Subcutaneous	ABCG1	gene:ENSG00000160179:c:42271187-42273303	21:j:42271187-42273303	15	1.000	1.000	junction	19.213
Adipose - Subcutaneous	ABCG1	gene:ENSG00000160179:c:42282419-42284560	21:j:42282419-42284560	15	1.000	1.000	junction	19.213
Adipose - Subcutaneous	ABCG1	gene:ENSG00000160179:c:42288312-42290050	21:j:42288312-42290050	15	1.000	1.000	junction	19.213
Adipose - Subcutaneous	ABCG1	gene:ENSG00000160179:c:42290218-42291092	21:j:42290218-42291092	15	1.000	1.000	junction	19.213
Adipose - Subcutaneous	ABCG1	gene:ENSG00000160179:c:42291192-42291498	21:j:42291192-42291498	15	1.000	1.000	junction	19.213
Adipose - Subcutaneous	ABCG1	gene:ENSG00000160179:s:42273303-42273435	21:j:42273435-42276895	15	0.911	1.000	junction	19.213
Adipose - Subcutaneous	ABCG1	gene:ENSG00000160179:s:42291498-42291656	21:j:42291656-42294542	15	0.624	1.000	junction	19.213
Adipose - Subcutaneous	ABCG1	gene:ENSG00000160179:s:42294542-42295352	21:j:42294660-42296164	15	0.509	1.000	junction	19.213
Adipose - Subcutaneous	ABCG1	gene:ENSG00000160179:t:42225671-42225914	21:j:42219304-42225671	13	0.891	0.867	junction	19.213
Adipose - Subcutaneous	ABCG1	gene:ENSG00000160179:t:42282274-42282419	21:j:42276945-42282274	15	0.880	1.000	junction	19.213
Adipose - Subcutaneous	ABHD10	gene:ENSG00000144827:s:111979010-111979203	3:j:111979203-111981784	13	0.726	0.867	junction	9.958
Adipose - Subcutaneous	ABHD10	gene:ENSG00000144827:s:111986914-111987051	3:j:111987051-111991377	15	0.882	1.000	junction	9.958
Adipose - Subcutaneous	ABHD10	gene:ENSG00000144827:t:111986264-111986375	3:j:111981967-111986264	15	0.673	1.000	junction	9.958
Adipose - Subcutaneous	ABHD10	gene:ENSG00000144827:t:111986914-111987051	3:j:111986375-111986914	15	0.934	1.000	junction	9.958
Adipose - Subcutaneous	ABHD10	gene:ENSG00000144827:t:111991377-111993363	3:j:111987051-111991377	15	0.967	1.000	junction	9.958
Adipose - Subcutaneous	ABHD12	gene:ENSG00000100997:c:25306915-25307966	20:j:25306915-25307966	15	1.000	1.000	junction	34.448
Adipose - Subcutaneous	ABHD12	gene:ENSG00000100997:c:25308045-25308457	20:j:25308045-25308457	15	1.000	1.000	junction	34.448
Adipose - Subcutaneous	ABHD12	gene:ENSG00000100997:c:25308494-25309446	20:j:25308494-25309446	15	1.000	1.000	junction	34.448
Adipose - Subcutaneous	ABHD12	gene:ENSG00000100997:s:25302219-25302346	20:j:25300884-25302219	15	0.637	1.000	junction	34.448
Adipose - Subcutaneous	ABHD12	gene:ENSG00000100997:s:25303263-25303628	20:j:25302346-25303550	15	0.773	1.000	junction	34.448
Adipose - Subcutaneous	ABHD12	gene:ENSG00000100997:s:25306833-25306915	20:j:25303628-25306833	15	0.924	1.000	junction	34.448
Adipose - Subcutaneous	ABHD12	gene:ENSG00000100997:s:25314925-25314970	20:j:25309575-25314925	15	0.949	1.000	junction	34.448
Adipose - Subcutaneous	ABHD12	gene:ENSG00000100997:s:25317048-25317078	20:j:25314970-25317048	15	0.929	1.000	junction	34.448
Adipose - Subcutaneous	ABHD12	gene:ENSG00000100997:s:25323325-25323430	20:j:25320318-25323325	15	0.958	1.000	junction	34.448
Adipose - Subcutaneous	ABHD12	gene:ENSG00000100997:s:25339220-25339351	20:j:25323430-25339227	15	0.940	1.000	junction	34.448
Adipose - Subcutaneous	ABHD12	gene:ENSG00000100997:t:25300198-25300884	20:j:25300884-25302219	15	0.654	1.000	junction	34.448
Adipose - Subcutaneous	ABHD12	gene:ENSG00000100997:t:25309499-25309575	20:j:25309575-25314925	15	0.967	1.000	junction	34.448
Adipose - Subcutaneous	ABHD12	gene:ENSG00000100997:t:25317048-25317078	20:j:25317078-25320199	15	0.901	1.000	junction	34.448
Adipose - Subcutaneous	ABHD12	gene:ENSG00000100997:t:25323325-25323430	20:j:25323430-25339227	15	0.936	1.000	junction	34.448
Adipose - Subcutaneous	ABHD12	gene:ENSG00000100997:t:25339220-25339351	20:j:25339351-25390513	15	0.962	1.000	junction	34.448
Adipose - Subcutaneous	ABHD14A-ACY1	gene:ENSG00000114786:c:51986331-51986415	3:j:51986331-51986415	15	1.000	1.000	junction	1.694
Adipose - Subcutaneous	ABHD14B	gene:ENSG00000114779:s:51969943-51970184	3:j:51969605-51969943	15	0.712	1.000	junction	58.327
Adipose - Subcutaneous	ABHD14B	gene:ENSG00000114779:s:51971337-51971698	3:j:51970184-51971460	15	0.946	1.000	junction	58.327
Adipose - Subcutaneous	ABHD14B	gene:ENSG00000114779:t:51969943-51970184	3:j:51970184-51971460	15	0.605	1.000	junction	58.327
Adipose - Subcutaneous	ABHD15	gene:ENSG00000168792:s:29566086-29567137	17:j:29563086-29566086	15	0.741	1.000	junction	14.345
Adipose - Subcutaneous	ABHD16A	gene:ENSG00000204427:s:31703150-31703444	6:j:31702130-31703150	14	0.682	0.933	junction	38.131
Adipose - Subcutaneous	ABHD16A	gene:ENSG00000204427:t:31702074-31702130	6:j:31702130-31703150	14	0.847	0.933	junction	38.131
Adipose - Subcutaneous	ABHD17A	gene:ENSG00000129968:c:1877425-1877508	19:j:1877425-1877508	15	1.000	1.000	junction	46.495
Adipose - Subcutaneous	ABHD17A	gene:ENSG00000129968:s:1879921-1880164	19:j:1877687-1879921	15	0.661	1.000	junction	46.495
Adipose - Subcutaneous	ABHD17A	gene:ENSG00000129968:s:1885352-1885547	19:i:1883801-1885351	15	0.544	1.000	intron	46.495
Adipose - Subcutaneous	ABHD17A	gene:ENSG00000129968:t:1877508-1877687	19:j:1877687-1879921	15	0.581	1.000	junction	46.495
Adipose - Subcutaneous	ABHD17A	gene:ENSG00000129968:t:1879921-1880164	19:j:1880115-1881235	15	0.807	1.000	junction	46.495
Adipose - Subcutaneous	ABHD17B	gene:ENSG00000107362:c:71867006-71870083	9:j:71867006-71870083	15	1.000	1.000	junction	6.932
Adipose - Subcutaneous	ABHD17B	gene:ENSG00000107362:s:71874614-71875083	9:j:71870262-71874614	14	0.859	0.933	junction	6.932
Adipose - Subcutaneous	ABHD18	gene:ENSG00000164074:c:127983047-127984339	4:j:127983047-127984339	13	1.000	0.867	junction	6.358
Adipose - Subcutaneous	ABHD18	gene:ENSG00000164074:c:128017501-128020080	4:j:128017501-128020080	13	1.000	0.867	junction	6.358
Adipose - Subcutaneous	ABHD18	gene:ENSG00000164074:s:128020080-128020169	4:j:128020169-128021137	15	0.795	1.000	junction	6.358
Adipose - Subcutaneous	ABHD18	gene:ENSG00000164074:s:128028475-128028853	4:j:128028853-128030510	14	0.666	0.933	junction	6.358
Adipose - Subcutaneous	ABHD18	gene:ENSG00000164074:s:128030510-128031313	4:j:128030672-128035762	15	0.759	1.000	junction	6.358
Adipose - Subcutaneous	ABHD18	gene:ENSG00000164074:t:128028475-128028853	4:j:128021238-128028475	15	0.831	1.000	junction	6.358
Adipose - Subcutaneous	ABHD2	gene:ENSG00000140526:c:89116521-89151677	15:j:89116521-89151677	15	1.000	1.000	junction	17.234
Adipose - Subcutaneous	ABHD2	gene:ENSG00000140526:c:89185516-89188193	15:j:89185516-89188193	15	1.000	1.000	junction	17.234
Adipose - Subcutaneous	ABHD2	gene:ENSG00000140526:c:89188303-89191080	15:j:89188303-89191080	15	1.000	1.000	junction	17.234
Adipose - Subcutaneous	ABHD2	gene:ENSG00000140526:c:89191149-89193235	15:j:89191149-89193235	15	1.000	1.000	junction	17.234
Adipose - Subcutaneous	ABHD2	gene:ENSG00000140526:c:89193319-89195227	15:j:89193319-89195227	15	1.000	1.000	junction	17.234
Adipose - Subcutaneous	ABHD2	gene:ENSG00000140526:s:89175812-89175995	15:j:89175995-89185424	15	0.777	1.000	junction	17.234
Adipose - Subcutaneous	ABHD2	gene:ENSG00000140526:t:89116099-89116494	15:j:89113824-89116322	15	0.978	1.000	junction	17.234
Adipose - Subcutaneous	ABHD3	gene:ENSG00000158201:c:21657026-21657104	18:j:21657026-21657104	15	1.000	1.000	junction	10.259
Adipose - Subcutaneous	ABHD3	gene:ENSG00000158201:c:21657152-21659170	18:j:21657152-21659170	14	1.000	0.933	junction	10.259
Adipose - Subcutaneous	ABHD3	gene:ENSG00000158201:s:21656861-21657026	18:j:21651763-21656861	15	0.968	1.000	junction	10.259
Adipose - Subcutaneous	ABHD3	gene:ENSG00000158201:t:21650897-21651763	18:j:21651763-21656861	15	0.875	1.000	junction	10.259
Adipose - Subcutaneous	ABHD4	gene:ENSG00000100439:c:22606533-22609724	14:j:22606533-22609724	15	1.000	1.000	junction	24.770
Adipose - Subcutaneous	ABHD4	gene:ENSG00000100439:s:22598237-22598442	14:j:22598329-22601667	15	0.935	1.000	junction	24.770
Adipose - Subcutaneous	ABHD4	gene:ENSG00000100439:s:22601667-22601755	14:j:22601755-22603390	15	0.828	1.000	junction	24.770
Adipose - Subcutaneous	ABHD4	gene:ENSG00000100439:s:22603588-22603762	14:j:22603762-22603925	15	0.891	1.000	junction	24.770
Adipose - Subcutaneous	ABHD4	gene:ENSG00000100439:s:22603925-22604256	14:j:22604079-22606422	15	0.833	1.000	junction	24.770
Adipose - Subcutaneous	ABHD4	gene:ENSG00000100439:t:22606422-22606533	14:j:22604079-22606422	15	0.809	1.000	junction	24.770
Adipose - Subcutaneous	ABHD5	gene:ENSG00000011198:s:43711709-43711863	3:j:43711863-43714947	15	0.933	1.000	junction	35.015
Adipose - Subcutaneous	ABHD5	gene:ENSG00000011198:s:43714947-43715058	3:j:43715058-43717671	15	0.837	1.000	junction	35.015
Adipose - Subcutaneous	ABHD5	gene:ENSG00000011198:t:43699276-43699361	3:j:43691039-43699276	15	0.916	1.000	junction	35.015
Adipose - Subcutaneous	ABHD5	gene:ENSG00000011198:t:43702215-43702587	3:j:43699361-43702215	15	0.973	1.000	junction	35.015
Adipose - Subcutaneous	ABHD5	gene:ENSG00000011198:t:43711709-43711863	3:j:43702587-43711709	15	0.987	1.000	junction	35.015
Adipose - Subcutaneous	ABHD5	gene:ENSG00000011198:t:43717671-43717857	3:j:43715058-43717671	15	0.800	1.000	junction	35.015
Adipose - Subcutaneous	ABHD5	gene:ENSG00000011198:t:43718443-43722725	3:j:43717857-43718443	15	0.964	1.000	junction	35.015
Adipose - Subcutaneous	ABHD6	gene:ENSG00000163686:c:58269434-58270932	3:j:58269434-58270932	15	1.000	1.000	junction	14.712
Adipose - Subcutaneous	ABHD6	gene:ENSG00000163686:c:58271064-58274658	3:j:58271064-58274658	15	1.000	1.000	junction	14.712
Adipose - Subcutaneous	ABHD6	gene:ENSG00000163686:c:58285139-58285353	3:j:58285139-58285353	14	1.000	0.933	junction	14.712
Adipose - Subcutaneous	ABHD6	gene:ENSG00000163686:s:58274658-58274815	3:j:58274815-58285085	15	0.851	1.000	junction	14.712
Adipose - Subcutaneous	ABHD6	gene:ENSG00000163686:s:58285197-58285453	3:j:58285453-58293589	15	0.695	1.000	junction	14.712
Adipose - Subcutaneous	ABHD8	gene:ENSG00000127220:c:17294504-17294675	19:j:17294504-17294675	15	1.000	1.000	junction	6.775
Adipose - Subcutaneous	ABHD8	gene:ENSG00000127220:s:17300856-17301624	19:j:17294845-17300856	14	0.841	0.933	junction	6.775
Adipose - Subcutaneous	ABHD8	gene:ENSG00000127220:t:17292131-17292854	19:j:17292831-17294288	15	0.963	1.000	junction	6.775
Adipose - Subcutaneous	ABI1	gene:ENSG00000136754:c:26777241-26823138	10:j:26777241-26823138	15	1.000	1.000	junction	29.376
Adipose - Subcutaneous	ABI1	gene:ENSG00000136754:s:26751598-26751783	10:j:26748745-26751598	15	0.913	1.000	junction	29.376
Adipose - Subcutaneous	ABI1	gene:ENSG00000136754:s:26765218-26765318	10:j:26759238-26765218	15	0.512	1.000	junction	29.376
Adipose - Subcutaneous	ABI1	gene:ENSG00000136754:s:26770245-26770345	10:j:26768992-26770245	15	0.985	1.000	junction	29.376
Adipose - Subcutaneous	ABI1	gene:ENSG00000136754:s:26776626-26777241	10:j:26770345-26777065	15	0.597	1.000	junction	29.376
Adipose - Subcutaneous	ABI1	gene:ENSG00000136754:t:26755655-26755741	10:j:26755741-26759062	15	0.652	1.000	junction	29.376
Adipose - Subcutaneous	ABI1	gene:ENSG00000136754:t:26759062-26759238	10:j:26759238-26765218	15	0.534	1.000	junction	29.376
Adipose - Subcutaneous	ABI1	gene:ENSG00000136754:t:26765218-26765318	10:j:26765318-26768852	15	0.887	1.000	junction	29.376
Adipose - Subcutaneous	ABI1	gene:ENSG00000136754:t:26770245-26770345	10:j:26770345-26771075	15	0.672	1.000	junction	29.376
Adipose - Subcutaneous	ABI2	gene:ENSG00000138443:s:203328219-203328631	2:j:203328631-203366877	14	0.843	0.933	junction	8.526
Adipose - Subcutaneous	ABI2	gene:ENSG00000138443:s:203366877-203367419	2:j:203367044-203380208	13	0.908	0.867	junction	8.526
Adipose - Subcutaneous	ABI2	gene:ENSG00000138443:s:203391044-203391143	2:j:203391143-203394700	14	0.864	0.933	junction	8.526
Adipose - Subcutaneous	ABI2	gene:ENSG00000138443:s:203394700-203394846	2:j:203394846-203395656	13	0.595	0.867	junction	8.526
Adipose - Subcutaneous	ABI2	gene:ENSG00000138443:s:203395656-203395780	2:j:203395780-203402576	14	0.967	0.933	junction	8.526
Adipose - Subcutaneous	ABI2	gene:ENSG00000138443:s:203416908-203417081	2:j:203417081-203427177	15	0.938	1.000	junction	8.526
Adipose - Subcutaneous	ABI2	gene:ENSG00000138443:t:203366877-203367419	2:j:203328631-203366877	14	0.801	0.933	junction	8.526
Adipose - Subcutaneous	ABI2	gene:ENSG00000138443:t:203380208-203380273	2:j:203367044-203380208	13	0.886	0.867	junction	8.526
Adipose - Subcutaneous	ABI2	gene:ENSG00000138443:t:203395656-203395780	2:j:203394846-203395656	13	0.697	0.867	junction	8.526
Adipose - Subcutaneous	ABI2	gene:ENSG00000138443:t:203402576-203402677	2:j:203395780-203402576	14	0.726	0.933	junction	8.526
Adipose - Subcutaneous	ABI2	gene:ENSG00000138443:t:203411285-203411371	2:j:203402734-203411285	13	0.958	0.867	junction	8.526
Adipose - Subcutaneous	ABI2	gene:ENSG00000138443:t:203416908-203417081	2:j:203411371-203416908	14	0.506	0.933	junction	8.526
Adipose - Subcutaneous	ABI3	gene:ENSG00000108798:c:49217915-49219540	17:j:49217915-49219540	15	1.000	1.000	junction	6.781
Adipose - Subcutaneous	ABI3	gene:ENSG00000108798:c:49219625-49219858	17:j:49219625-49219858	14	1.000	0.933	junction	6.781
Adipose - Subcutaneous	ABI3	gene:ENSG00000108798:c:49222225-49222552	17:j:49222225-49222552	14	1.000	0.933	junction	6.781
Adipose - Subcutaneous	ABI3	gene:ENSG00000108798:s:49219858-49219953	17:j:49219953-49220169	14	0.890	0.933	junction	6.781
Adipose - Subcutaneous	ABI3BP	gene:ENSG00000154175:c:100751674-100752787	3:j:100751674-100752787	14	1.000	0.933	junction	46.503
Adipose - Subcutaneous	ABI3BP	gene:ENSG00000154175:c:100752948-100753819	3:j:100752948-100753819	15	1.000	1.000	junction	46.503
Adipose - Subcutaneous	ABI3BP	gene:ENSG00000154175:c:100753848-100754612	3:j:100753848-100754612	14	1.000	0.933	junction	46.503
Adipose - Subcutaneous	ABI3BP	gene:ENSG00000154175:c:100765949-100770743	3:j:100765949-100770743	14	1.000	0.933	junction	46.503
Adipose - Subcutaneous	ABI3BP	gene:ENSG00000154175:c:100770952-100774605	3:j:100770952-100774605	14	1.000	0.933	junction	46.503
Adipose - Subcutaneous	ABI3BP	gene:ENSG00000154175:c:100774673-100775207	3:j:100774673-100775207	15	1.000	1.000	junction	46.503
Adipose - Subcutaneous	ABI3BP	gene:ENSG00000154175:c:100775335-100778284	3:j:100775335-100778284	14	1.000	0.933	junction	46.503
Adipose - Subcutaneous	ABI3BP	gene:ENSG00000154175:c:100810477-100811230	3:j:100810477-100811230	15	1.000	1.000	junction	46.503
Adipose - Subcutaneous	ABI3BP	gene:ENSG00000154175:c:100811799-100812467	3:j:100811799-100812467	14	1.000	0.933	junction	46.503
Adipose - Subcutaneous	ABI3BP	gene:ENSG00000154175:c:100812523-100813661	3:j:100812523-100813661	14	1.000	0.933	junction	46.503
Adipose - Subcutaneous	ABI3BP	gene:ENSG00000154175:c:100813735-100815912	3:j:100813735-100815912	14	1.000	0.933	junction	46.503
Adipose - Subcutaneous	ABI3BP	gene:ENSG00000154175:c:100815971-100816688	3:j:100815971-100816688	14	1.000	0.933	junction	46.503
Adipose - Subcutaneous	ABI3BP	gene:ENSG00000154175:c:100816768-100817436	3:j:100816768-100817436	14	1.000	0.933	junction	46.503
Adipose - Subcutaneous	ABI3BP	gene:ENSG00000154175:c:100817495-100818525	3:j:100817495-100818525	14	1.000	0.933	junction	46.503
Adipose - Subcutaneous	ABI3BP	gene:ENSG00000154175:c:100822672-100823458	3:j:100822672-100823458	14	1.000	0.933	junction	46.503
Adipose - Subcutaneous	ABI3BP	gene:ENSG00000154175:c:100833157-100834684	3:j:100833157-100834684	13	1.000	0.867	junction	46.503
Adipose - Subcutaneous	ABI3BP	gene:ENSG00000154175:s:100765841-100765949	3:j:100754691-100765841	14	0.979	0.933	junction	46.503
Adipose - Subcutaneous	ABI3BP	gene:ENSG00000154175:s:100789454-100789516	3:j:100787802-100789454	14	0.563	0.933	junction	46.503
Adipose - Subcutaneous	ABI3BP	gene:ENSG00000154175:s:100794923-100795003	3:j:100792768-100794923	14	0.944	0.933	junction	46.503
Adipose - Subcutaneous	ABI3BP	gene:ENSG00000154175:s:100804792-100804866	3:j:100796468-100804792	14	0.885	0.933	junction	46.503
Adipose - Subcutaneous	ABI3BP	gene:ENSG00000154175:s:100821054-100821113	3:j:100820303-100821054	14	0.972	0.933	junction	46.503
Adipose - Subcutaneous	ABI3BP	gene:ENSG00000154175:s:100822589-100822672	3:j:100821113-100822589	14	0.936	0.933	junction	46.503
Adipose - Subcutaneous	ABI3BP	gene:ENSG00000154175:s:100824858-100824941	3:j:100823514-100824858	13	0.944	0.867	junction	46.503
Adipose - Subcutaneous	ABI3BP	gene:ENSG00000154175:s:100830578-100830634	3:j:100829664-100830578	14	0.939	0.933	junction	46.503
Adipose - Subcutaneous	ABI3BP	gene:ENSG00000154175:s:100862311-100862385	3:j:100851940-100862311	14	0.856	0.933	junction	46.503
Adipose - Subcutaneous	ABI3BP	gene:ENSG00000154175:t:100789454-100789516	3:j:100789516-100792691	14	0.758	0.933	junction	46.503
Adipose - Subcutaneous	ABI3BP	gene:ENSG00000154175:t:100808161-100808235	3:j:100808235-100810412	14	0.787	0.933	junction	46.503
Adipose - Subcutaneous	ABI3BP	gene:ENSG00000154175:t:100818525-100818581	3:j:100818581-100820220	13	0.940	0.867	junction	46.503
Adipose - Subcutaneous	ABI3BP	gene:ENSG00000154175:t:100823458-100823514	3:j:100823514-100824858	13	0.910	0.867	junction	46.503
Adipose - Subcutaneous	ABI3BP	gene:ENSG00000154175:t:100824858-100824941	3:j:100824941-100825785	14	0.720	0.933	junction	46.503
Adipose - Subcutaneous	ABI3BP	gene:ENSG00000154175:t:100829581-100829664	3:j:100829664-100830578	14	0.756	0.933	junction	46.503
Adipose - Subcutaneous	ABI3BP	gene:ENSG00000154175:t:100834684-100834773	3:j:100834773-100835601	14	0.962	0.933	junction	46.503
Adipose - Subcutaneous	ABI3BP	gene:ENSG00000154175:t:100835601-100835660	3:j:100835660-100837124	13	0.823	0.867	junction	46.503
Adipose - Subcutaneous	ABI3BP	gene:ENSG00000154175:t:100851875-100851940	3:j:100851940-100862311	14	0.945	0.933	junction	46.503
Adipose - Subcutaneous	ABL1	gene:ENSG00000097007:c:130872213-130872860	9:j:130872213-130872860	15	1.000	1.000	junction	48.428
Adipose - Subcutaneous	ABL1	gene:ENSG00000097007:c:130873037-130874868	9:j:130873037-130874868	15	1.000	1.000	junction	48.428
Adipose - Subcutaneous	ABL1	gene:ENSG00000097007:c:130880157-130880500	9:j:130880157-130880500	15	1.000	1.000	junction	48.428
Adipose - Subcutaneous	ABL1	gene:ENSG00000097007:s:130854801-130855096	9:j:130855096-130862763	15	0.989	1.000	junction	48.428
Adipose - Subcutaneous	ABL1	gene:ENSG00000097007:s:130862763-130863035	9:j:130863035-130872129	15	0.992	1.000	junction	48.428
Adipose - Subcutaneous	ABL1	gene:ENSG00000097007:s:130874868-130875052	9:j:130875052-130878415	15	0.860	1.000	junction	48.428
Adipose - Subcutaneous	ABL1	gene:ENSG00000097007:s:130878415-130878567	9:j:130878567-130880068	15	0.619	1.000	junction	48.428
Adipose - Subcutaneous	ABL1	gene:ENSG00000097007:s:130880500-130880664	9:j:130880664-130883969	15	0.909	1.000	junction	48.428
Adipose - Subcutaneous	ABL1	gene:ENSG00000097007:t:130854064-130854237	9:j:130835525-130854064	14	0.611	0.933	junction	48.428
Adipose - Subcutaneous	ABL2	gene:ENSG00000143322:c:179118764-179120190	1:j:179118764-179120190	13	1.000	0.867	junction	8.558
Adipose - Subcutaneous	ABLIM1	gene:ENSG00000099204:c:114441077-114441722	10:j:114441077-114441722	15	1.000	1.000	junction	77.721
Adipose - Subcutaneous	ABLIM1	gene:ENSG00000099204:c:114465827-114468181	10:j:114465827-114468181	15	1.000	1.000	junction	77.721
Adipose - Subcutaneous	ABLIM1	gene:ENSG00000099204:c:114545098-114547650	10:j:114545098-114547650	15	1.000	1.000	junction	77.721
Adipose - Subcutaneous	ABLIM1	gene:ENSG00000099204:c:114547776-114571297	10:j:114547776-114571297	15	1.000	1.000	junction	77.721
Adipose - Subcutaneous	ABLIM1	gene:ENSG00000099204:c:114571406-114575416	10:j:114571406-114575416	15	1.000	1.000	junction	77.721
Adipose - Subcutaneous	ABLIM1	gene:ENSG00000099204:s:114437844-114437924	10:j:114436373-114437844	15	0.852	1.000	junction	77.721
Adipose - Subcutaneous	ABLIM1	gene:ENSG00000099204:s:114439176-114439253	10:j:114437924-114439176	15	0.651	1.000	junction	77.721
Adipose - Subcutaneous	ABLIM1	gene:ENSG00000099204:s:114439617-114440089	10:j:114439250-114440082	15	0.520	1.000	junction	77.721
Adipose - Subcutaneous	ABLIM1	gene:ENSG00000099204:s:114441017-114441077	10:i:114440090-114441016	14	0.611	0.933	intron	77.721
Adipose - Subcutaneous	ABLIM1	gene:ENSG00000099204:s:114444029-114444134	10:j:114441786-114444029	15	0.891	1.000	junction	77.721
Adipose - Subcutaneous	ABLIM1	gene:ENSG00000099204:s:114445312-114445403	10:j:114444134-114445312	15	0.853	1.000	junction	77.721
Adipose - Subcutaneous	ABLIM1	gene:ENSG00000099204:s:114465465-114465827	10:j:114451671-114465698	15	0.905	1.000	junction	77.721
Adipose - Subcutaneous	ABLIM1	gene:ENSG00000099204:s:114472977-114473132	10:j:114468216-114472977	15	0.978	1.000	junction	77.721
Adipose - Subcutaneous	ABLIM1	gene:ENSG00000099204:s:114487958-114488016	10:j:114473956-114487958	15	0.947	1.000	junction	77.721
Adipose - Subcutaneous	ABLIM1	gene:ENSG00000099204:s:114491791-114491878	10:j:114488016-114491791	15	0.926	1.000	junction	77.721
Adipose - Subcutaneous	ABLIM1	gene:ENSG00000099204:s:114545005-114545098	10:j:114491878-114545005	15	0.930	1.000	junction	77.721
Adipose - Subcutaneous	ABLIM1	gene:ENSG00000099204:s:114601827-114601961	10:j:114575599-114601827	15	0.859	1.000	junction	77.721
Adipose - Subcutaneous	ABLIM1	gene:ENSG00000099204:t:114439176-114439253	10:i:114439254-114439258	15	0.547	1.000	intron	77.721
Adipose - Subcutaneous	ABLIM1	gene:ENSG00000099204:t:114451624-114451671	10:j:114451671-114465698	15	0.830	1.000	junction	77.721
Adipose - Subcutaneous	ABLIM1	gene:ENSG00000099204:t:114472977-114473132	10:j:114473132-114473879	15	0.979	1.000	junction	77.721
Adipose - Subcutaneous	ABLIM1	gene:ENSG00000099204:t:114473879-114473956	10:j:114473956-114487958	15	0.822	1.000	junction	77.721
Adipose - Subcutaneous	ABLIM2	gene:ENSG00000163995:c:8036295-8045164	4:j:8036295-8045164	13	1.000	0.867	junction	15.562
Adipose - Subcutaneous	ABLIM2	gene:ENSG00000163995:c:8045241-8054188	4:j:8045241-8054188	13	1.000	0.867	junction	15.562
Adipose - Subcutaneous	ABLIM2	gene:ENSG00000163995:c:8080802-8088169	4:j:8080802-8088169	13	1.000	0.867	junction	15.562
Adipose - Subcutaneous	ABLIM2	gene:ENSG00000163995:s:7983495-7983554	4:j:7983344-7983547	14	0.894	0.933	junction	15.562
Adipose - Subcutaneous	ABLIM2	gene:ENSG00000163995:s:8077628-8077721	4:j:8061054-8077628	13	0.869	0.867	junction	15.562
Adipose - Subcutaneous	ABLIM2	gene:ENSG00000163995:t:8060967-8061054	4:j:8061054-8077628	13	0.954	0.867	junction	15.562
Adipose - Subcutaneous	ABLIM3	gene:ENSG00000173210:c:149141654-149142009	5:j:149141654-149142009	15	1.000	1.000	junction	97.151
Adipose - Subcutaneous	ABLIM3	gene:ENSG00000173210:c:149142108-149183452	5:j:149142108-149183452	15	1.000	1.000	junction	97.151
Adipose - Subcutaneous	ABLIM3	gene:ENSG00000173210:c:149210819-149216959	5:j:149210819-149216959	15	1.000	1.000	junction	97.151
Adipose - Subcutaneous	ABLIM3	gene:ENSG00000173210:c:149230707-149233229	5:j:149230707-149233229	15	1.000	1.000	junction	97.151
Adipose - Subcutaneous	ABLIM3	gene:ENSG00000173210:c:149246546-149247782	5:j:149246546-149247782	15	1.000	1.000	junction	97.151
Adipose - Subcutaneous	ABLIM3	gene:ENSG00000173210:c:149249844-149250447	5:j:149249844-149250447	15	1.000	1.000	junction	97.151
Adipose - Subcutaneous	ABLIM3	gene:ENSG00000173210:s:149198219-149198402	5:j:149198402-149200316	15	0.979	1.000	junction	97.151
Adipose - Subcutaneous	ABLIM3	gene:ENSG00000173210:s:149200316-149200620	5:j:149200428-149207008	15	0.903	1.000	junction	97.151
Adipose - Subcutaneous	ABLIM3	gene:ENSG00000173210:s:149207008-149207134	5:j:149207134-149210726	15	0.845	1.000	junction	97.151
Adipose - Subcutaneous	ABLIM3	gene:ENSG00000173210:s:149216959-149217046	5:j:149217046-149230649	15	0.957	1.000	junction	97.151
Adipose - Subcutaneous	ABLIM3	gene:ENSG00000173210:s:149239759-149239888	5:j:149239888-149242491	15	0.623	1.000	junction	97.151
Adipose - Subcutaneous	ABLIM3	gene:ENSG00000173210:s:149247782-149247929	5:j:149247929-149249815	15	0.864	1.000	junction	97.151
Adipose - Subcutaneous	ABLIM3	gene:ENSG00000173210:s:149250447-149250505	5:j:149250505-149251359	15	0.806	1.000	junction	97.151
Adipose - Subcutaneous	ABLIM3	gene:ENSG00000173210:s:149252201-149252208	5:i:149252209-149252343	15	0.816	1.000	intron	97.151
Adipose - Subcutaneous	ABLIM3	gene:ENSG00000173210:s:149252344-149252837	5:j:149252837-149258291	15	0.801	1.000	junction	97.151
Adipose - Subcutaneous	ABLIM3	gene:ENSG00000173210:t:149239759-149239888	5:j:149233300-149239759	15	0.994	1.000	junction	97.151
Adipose - Subcutaneous	ABLIM3	gene:ENSG00000173210:t:149242491-149242584	5:j:149239888-149242491	15	0.641	1.000	junction	97.151
Adipose - Subcutaneous	ABLIM3	gene:ENSG00000173210:t:149259546-149260542	5:i:149258575-149259545	15	0.993	1.000	intron	97.151
Adipose - Subcutaneous	ABR	gene:ENSG00000159842:c:1058045-1058745	17:j:1058045-1058745	15	1.000	1.000	junction	78.401
Adipose - Subcutaneous	ABR	gene:ENSG00000159842:c:1067242-1069969	17:j:1067242-1069969	15	1.000	1.000	junction	78.401
Adipose - Subcutaneous	ABR	gene:ENSG00000159842:c:1070090-1072614	17:j:1070090-1072614	15	1.000	1.000	junction	78.401
Adipose - Subcutaneous	ABR	gene:ENSG00000159842:c:1072754-1073625	17:j:1072754-1073625	15	1.000	1.000	junction	78.401
Adipose - Subcutaneous	ABR	gene:ENSG00000159842:c:1079390-1083520	17:j:1079390-1083520	15	1.000	1.000	junction	78.401
Adipose - Subcutaneous	ABR	gene:ENSG00000159842:s:1007035-1007312	17:j:1006169-1007165	15	0.656	1.000	junction	78.401
Adipose - Subcutaneous	ABR	gene:ENSG00000159842:s:1009602-1010213	17:j:1007312-1009679	15	0.765	1.000	junction	78.401
Adipose - Subcutaneous	ABR	gene:ENSG00000159842:s:1010425-1010863	17:j:1009784-1010729	15	0.992	1.000	junction	78.401
Adipose - Subcutaneous	ABR	gene:ENSG00000159842:s:1011576-1011661	17:i:1011389-1011575	15	0.928	1.000	intron	78.401
Adipose - Subcutaneous	ABR	gene:ENSG00000159842:s:1012688-1012797	17:j:1011985-1012688	15	0.687	1.000	junction	78.401
Adipose - Subcutaneous	ABR	gene:ENSG00000159842:s:1049980-1050181	17:j:1013164-1050050	15	0.970	1.000	junction	78.401
Adipose - Subcutaneous	ABR	gene:ENSG00000159842:s:1056998-1057102	17:j:1056109-1056998	15	0.958	1.000	junction	78.401
Adipose - Subcutaneous	ABR	gene:ENSG00000159842:s:1057844-1058047	17:j:1057102-1057970	15	0.975	1.000	junction	78.401
Adipose - Subcutaneous	ABR	gene:ENSG00000159842:s:1067077-1067242	17:j:1058867-1067077	15	0.988	1.000	junction	78.401
Adipose - Subcutaneous	ABR	gene:ENSG00000159842:s:1125183-1125755	17:j:1100735-1125183	13	0.872	0.867	junction	78.401
Adipose - Subcutaneous	ABR	gene:ENSG00000159842:t:1005735-1006169	17:j:1006169-1007165	15	0.725	1.000	junction	78.401
Adipose - Subcutaneous	ABR	gene:ENSG00000159842:t:1011145-1011388	17:i:1011389-1011575	15	0.899	1.000	intron	78.401
Adipose - Subcutaneous	ABR	gene:ENSG00000159842:t:1013044-1013273	17:j:1013164-1050050	15	0.894	1.000	junction	78.401
Adipose - Subcutaneous	ABR	gene:ENSG00000159842:t:1050537-1050634	17:j:1050634-1056035	15	0.883	1.000	junction	78.401
Adipose - Subcutaneous	ABR	gene:ENSG00000159842:t:1073625-1073677	17:j:1073677-1079330	15	0.936	1.000	junction	78.401
Adipose - Subcutaneous	ABR	gene:ENSG00000159842:t:1091792-1091850	17:j:1091850-1100637	15	0.958	1.000	junction	78.401
Adipose - Subcutaneous	ABRACL	gene:ENSG00000146386:s:139034155-139034576	6:j:139034221-139042719	14	0.955	0.933	junction	13.346
Adipose - Subcutaneous	ABRACL	gene:ENSG00000146386:t:139034155-139034576	6:j:139028875-139034155	13	0.869	0.867	junction	13.346
Adipose - Subcutaneous	ABRAXAS1	gene:ENSG00000163322:c:83463608-83467454	4:j:83463608-83467454	13	1.000	0.867	junction	9.850
Adipose - Subcutaneous	ABRAXAS1	gene:ENSG00000163322:c:83467538-83469032	4:j:83467538-83469032	14	1.000	0.933	junction	9.850
Adipose - Subcutaneous	ABRAXAS2	gene:ENSG00000165660:c:124816612-124819384	10:j:124816612-124819384	13	1.000	0.867	junction	8.796
Adipose - Subcutaneous	ABRAXAS2	gene:ENSG00000165660:c:124819450-124826595	10:j:124819450-124826595	14	1.000	0.933	junction	8.796
Adipose - Subcutaneous	ABRAXAS2	gene:ENSG00000165660:c:124826785-124828756	10:j:124826785-124828756	15	1.000	1.000	junction	8.796
Adipose - Subcutaneous	ABRAXAS2	gene:ENSG00000165660:c:124828875-124829393	10:j:124828875-124829393	15	1.000	1.000	junction	8.796
Adipose - Subcutaneous	ABRAXAS2	gene:ENSG00000165660:c:124829477-124831349	10:j:124829477-124831349	15	1.000	1.000	junction	8.796
Adipose - Subcutaneous	ABRAXAS2	gene:ENSG00000165660:c:124831463-124834502	10:j:124831463-124834502	15	1.000	1.000	junction	8.796
Adipose - Subcutaneous	ABRAXAS2	gene:ENSG00000165660:s:124806831-124806921	10:j:124806921-124816576	14	0.962	0.933	junction	8.796
Adipose - Subcutaneous	ABT1	gene:ENSG00000146109:c:26598110-26598265	6:j:26598110-26598265	15	1.000	1.000	junction	8.054
Adipose - Subcutaneous	ABT1	gene:ENSG00000146109:s:26596952-26597223	6:j:26597223-26597914	15	0.693	1.000	junction	8.054
Adipose - Subcutaneous	ABTB1	gene:ENSG00000114626:c:127680185-127680269	3:j:127680185-127680269	15	1.000	1.000	junction	57.738
Adipose - Subcutaneous	ABTB1	gene:ENSG00000114626:s:127674110-127674453	3:j:127674453-127674545	15	0.519	1.000	junction	57.738
Adipose - Subcutaneous	ABTB1	gene:ENSG00000114626:s:127676536-127676809	3:j:127676581-127676967	15	0.619	1.000	junction	57.738
Adipose - Subcutaneous	ABTB1	gene:ENSG00000114626:s:127677465-127677563	3:i:127677564-127677675	15	0.530	1.000	intron	57.738
Adipose - Subcutaneous	ABTB1	gene:ENSG00000114626:s:127677676-127677855	3:j:127677843-127679985	15	0.613	1.000	junction	57.738
Adipose - Subcutaneous	ABTB1	gene:ENSG00000114626:t:127675486-127676114	3:j:127674600-127675970	15	0.653	1.000	junction	57.738
Adipose - Subcutaneous	ABTB1	gene:ENSG00000114626:t:127679985-127680185	3:j:127677843-127679985	15	0.671	1.000	junction	57.738
Adipose - Subcutaneous	AC000120.3	gene:ENSG00000285953:c:92222978-92225720	7:j:92222978-92225720	15	1.000	1.000	junction	0.291
Adipose - Subcutaneous	AC000120.3	gene:ENSG00000285953:c:92235646-92236413	7:j:92235646-92236413	15	1.000	1.000	junction	0.291
Adipose - Subcutaneous	AC002094.1	gene:ENSG00000258924:c:28360571-28360735	17:j:28360571-28360735	15	1.000	1.000	junction	0.134
Adipose - Subcutaneous	AC002116.2	gene:ENSG00000267698:s:36014508-36014586	19:i:36014587-36016811	15	0.966	1.000	intron	0.446
Adipose - Subcutaneous	AC002310.5	gene:ENSG00000261459:s:30532279-30533148	16:i:30526052-30532278	15	0.803	1.000	intron	0.754
Adipose - Subcutaneous	AC002470.2	gene:ENSG00000285314:c:20988118-20988789	22:j:20988118-20988789	15	1.000	1.000	junction	0.042
Adipose - Subcutaneous	AC002470.2	gene:ENSG00000285314:c:20989682-20990386	22:j:20989682-20990386	15	1.000	1.000	junction	0.042
Adipose - Subcutaneous	AC002470.2	gene:ENSG00000285314:c:20992369-20992794	22:j:20992369-20992794	15	1.000	1.000	junction	0.042
Adipose - Subcutaneous	AC002470.2	gene:ENSG00000285314:c:20996112-20996696	22:j:20996112-20996696	15	1.000	1.000	junction	0.042
Adipose - Subcutaneous	AC002470.2	gene:ENSG00000285314:c:20996801-20996886	22:j:20996801-20996886	15	1.000	1.000	junction	0.042
Adipose - Subcutaneous	AC002470.2	gene:ENSG00000285314:s:20992794-20992904	22:j:20992904-20993662	15	0.741	1.000	junction	0.042
Adipose - Subcutaneous	AC002996.1	gene:ENSG00000257767:c:111782022-111783158	12:j:111782022-111783158	15	1.000	1.000	junction	0.000
Adipose - Subcutaneous	AC003991.1	gene:ENSG00000228113:s:88271763-88271870	7:i:88271871-88276955	15	0.996	1.000	intron	6.812
Adipose - Subcutaneous	AC003991.1	gene:ENSG00000228113:s:88282596-88282866	7:i:88282867-88283165	15	0.998	1.000	intron	6.812
Adipose - Subcutaneous	AC004241.1	gene:ENSG00000257433:t:47738915-47739011	12:i:47729204-47738914	15	0.979	1.000	intron	3.631
Adipose - Subcutaneous	AC004540.2	gene:ENSG00000225792:t:26372144-26372568	7:i:26372569-26375975	15	0.938	1.000	intron	1.711
Adipose - Subcutaneous	AC004542.1	gene:ENSG00000269972:s:30977817-30977858	22:i:30977738-30977816	15	0.997	1.000	intron	0.000
Adipose - Subcutaneous	AC004556.1	gene:ENSG00000276345:c:2692-6094	KI270721.1:j:2692-6094	15	1.000	1.000	junction	0.133
Adipose - Subcutaneous	AC004556.1	gene:ENSG00000276345:c:6216-7322	KI270721.1:j:6216-7322	15	1.000	1.000	junction	0.133
Adipose - Subcutaneous	AC004556.1	gene:ENSG00000276345:c:7404-7977	KI270721.1:j:7404-7977	15	1.000	1.000	junction	0.133
Adipose - Subcutaneous	AC004556.1	gene:ENSG00000276345:t:11451-11802	KI270721.1:j:8050-11451	15	0.853	1.000	junction	0.133
Adipose - Subcutaneous	AC004754.1	gene:ENSG00000269881:s:268776-269005	16:i:269006-269519	15	0.932	1.000	intron	0.370
Adipose - Subcutaneous	AC004771.3	gene:ENSG00000262227:s:4987706-4988225	17:i:4988226-4988415	15	0.789	1.000	intron	1.397
Adipose - Subcutaneous	AC004805.1	gene:ENSG00000266076:c:65637188-65640964	17:j:65637188-65640964	15	1.000	1.000	junction	0.000
Adipose - Subcutaneous	AC004846.2	gene:ENSG00000258944:t:73272802-73273142	14:i:73273142-73273938	15	0.956	1.000	intron	0.823
Adipose - Subcutaneous	AC004889.1	gene:ENSG00000244198:s:144195321-144195701	7:j:144195701-144207693	14	0.852	0.933	junction	13.178
Adipose - Subcutaneous	AC004889.1	gene:ENSG00000244198:t:144207690-144207804	7:j:144195701-144207693	14	0.574	0.933	junction	13.178
Adipose - Subcutaneous	AC004889.1	gene:ENSG00000244198:t:144215859-144216657	7:i:144214224-144215858	14	0.897	0.933	intron	13.178
Adipose - Subcutaneous	AC004918.1	gene:ENSG00000244701:s:141656544-141656810	7:i:141652884-141656543	15	0.849	1.000	intron	3.752
Adipose - Subcutaneous	AC004922.1	gene:ENSG00000284292:c:99358415-99359545	7:j:99358415-99359545	15	1.000	1.000	junction	0.925
Adipose - Subcutaneous	AC004922.1	gene:ENSG00000284292:c:99386789-99388039	7:j:99386789-99388039	15	1.000	1.000	junction	0.925
Adipose - Subcutaneous	AC004922.1	gene:ENSG00000284292:c:99391099-99391178	7:j:99391099-99391178	15	1.000	1.000	junction	0.925
Adipose - Subcutaneous	AC004943.2	gene:ENSG00000259768:s:72781728-72781819	16:i:72781820-72787162	15	0.979	1.000	intron	0.675
Adipose - Subcutaneous	AC004997.1	gene:ENSG00000248751:c:30285926-30286016	22:j:30285926-30286016	15	1.000	1.000	junction	1.995
Adipose - Subcutaneous	AC004997.1	gene:ENSG00000248751:c:30294861-30294941	22:j:30294861-30294941	15	1.000	1.000	junction	1.995
Adipose - Subcutaneous	AC005258.1	gene:ENSG00000273734:c:2339966-2340076	19:j:2339966-2340076	15	1.000	1.000	junction	0.000
Adipose - Subcutaneous	AC005288.1	gene:ENSG00000266469:s:39401793-39401898	17:i:39401899-39405479	13	0.907	0.867	intron	15.224
Adipose - Subcutaneous	AC005324.3	gene:ENSG00000251537:c:15629198-15631619	17:j:15629198-15631619	15	1.000	1.000	junction	0.144
Adipose - Subcutaneous	AC005329.1	gene:ENSG00000248015:s:1393888-1394577	19:i:1393607-1393887	15	0.941	1.000	intron	0.114
Adipose - Subcutaneous	AC005329.1	gene:ENSG00000248015:s:1394701-1396467	19:i:1394684-1394701	15	0.965	1.000	intron	0.114
Adipose - Subcutaneous	AC005329.2	gene:ENSG00000267755:s:1377443-1377520	19:i:1377239-1377442	15	0.991	1.000	intron	0.000
Adipose - Subcutaneous	AC005329.2	gene:ENSG00000267755:t:1376773-1377086	19:i:1377087-1377184	15	0.989	1.000	intron	0.000
Adipose - Subcutaneous	AC005387.1	gene:ENSG00000268938:s:18531613-18531980	19:i:18531980-18532436	15	0.995	1.000	intron	4.270
Adipose - Subcutaneous	AC005520.1	gene:ENSG00000258653:c:73905083-73909341	14:j:73905083-73909341	15	1.000	1.000	junction	0.425
Adipose - Subcutaneous	AC005726.2	gene:ENSG00000264044:s:28633206-28633435	17:i:28633436-28633818	15	0.980	1.000	intron	0.416
Adipose - Subcutaneous	AC005726.2	gene:ENSG00000264044:t:28635066-28635950	17:i:28634741-28635065	15	0.993	1.000	intron	0.416
Adipose - Subcutaneous	AC005726.5	gene:ENSG00000265287:s:28607963-28608547	17:i:28608548-28609232	13	0.876	0.867	intron	0.733
Adipose - Subcutaneous	AC005785.1	gene:ENSG00000268189:s:15379076-15380846	19:i:15380847-15381054	15	0.965	1.000	intron	13.562
Adipose - Subcutaneous	AC005833.1	gene:ENSG00000255639:c:4668524-4669741	12:j:4668524-4669741	15	1.000	1.000	junction	3.235
Adipose - Subcutaneous	AC005943.1	gene:ENSG00000267059:c:1584677-1585055	19:j:1584677-1585055	15	1.000	1.000	junction	0.066
Adipose - Subcutaneous	AC006001.3	gene:ENSG00000229180:s:66531791-66531871	7:i:66531400-66531790	15	0.651	1.000	intron	25.650
Adipose - Subcutaneous	AC006001.3	gene:ENSG00000229180:s:66573385-66573551	7:j:66554837-66573385	15	0.507	1.000	junction	25.650
Adipose - Subcutaneous	AC006001.3	gene:ENSG00000229180:t:66573385-66573551	7:j:66573550-66592257	15	0.518	1.000	junction	25.650
Adipose - Subcutaneous	AC006030.1	gene:ENSG00000264324:c:74361636-74362052	2:j:74361636-74362052	15	1.000	1.000	junction	0.425
Adipose - Subcutaneous	AC006030.1	gene:ENSG00000264324:s:74216083-74216216	2:i:74214476-74216082	15	0.991	1.000	intron	0.425
Adipose - Subcutaneous	AC006042.1	gene:ENSG00000227719:s:8114878-8114987	7:i:8114988-8116246	15	0.977	1.000	intron	12.091
Adipose - Subcutaneous	AC006064.6	gene:ENSG00000285238:c:6560787-6560931	12:j:6560787-6560931	15	1.000	1.000	junction	1.749
Adipose - Subcutaneous	AC006064.6	gene:ENSG00000285238:c:6561070-6561664	12:j:6561070-6561664	15	1.000	1.000	junction	1.749
Adipose - Subcutaneous	AC006064.6	gene:ENSG00000285238:c:6563170-6563315	12:j:6563170-6563315	15	1.000	1.000	junction	1.749
Adipose - Subcutaneous	AC006064.6	gene:ENSG00000285238:c:6563514-6563614	12:j:6563514-6563614	15	1.000	1.000	junction	1.749
Adipose - Subcutaneous	AC006064.6	gene:ENSG00000285238:c:6563771-6563891	12:j:6563771-6563891	15	1.000	1.000	junction	1.749
Adipose - Subcutaneous	AC006064.6	gene:ENSG00000285238:c:6587559-6587712	12:j:6587559-6587712	15	1.000	1.000	junction	1.749
Adipose - Subcutaneous	AC006064.6	gene:ENSG00000285238:c:6587949-6588298	12:j:6587949-6588298	15	1.000	1.000	junction	1.749
Adipose - Subcutaneous	AC006064.6	gene:ENSG00000285238:c:6588422-6591466	12:j:6588422-6591466	15	1.000	1.000	junction	1.749
Adipose - Subcutaneous	AC006064.6	gene:ENSG00000285238:c:6592566-6592696	12:j:6592566-6592696	15	1.000	1.000	junction	1.749
Adipose - Subcutaneous	AC006064.6	gene:ENSG00000285238:c:6594650-6595334	12:j:6594650-6595334	15	1.000	1.000	junction	1.749
Adipose - Subcutaneous	AC006064.6	gene:ENSG00000285238:c:6596137-6597894	12:j:6596137-6597894	15	1.000	1.000	junction	1.749
Adipose - Subcutaneous	AC006064.6	gene:ENSG00000285238:c:6600012-6600217	12:j:6600012-6600217	15	1.000	1.000	junction	1.749
Adipose - Subcutaneous	AC006064.6	gene:ENSG00000285238:c:6600669-6600926	12:j:6600669-6600926	15	1.000	1.000	junction	1.749
Adipose - Subcutaneous	AC006254.1	gene:ENSG00000243696:s:52833383-52833430	3:i:52833248-52833382	15	0.961	1.000	intron	3.305
Adipose - Subcutaneous	AC006435.2	gene:ENSG00000263345:s:2375559-2375875	17:i:2375372-2375558	15	0.940	1.000	intron	8.682
Adipose - Subcutaneous	AC006435.2	gene:ENSG00000263345:s:2379146-2379306	17:i:2377747-2379145	13	0.832	0.867	intron	8.682
Adipose - Subcutaneous	AC006449.3	gene:ENSG00000275665:s:38716507-38716716	17:i:38715714-38716506	15	0.992	1.000	intron	0.306
Adipose - Subcutaneous	AC006449.3	gene:ENSG00000275665:t:38719115-38719327	17:i:38719327-38720239	15	0.925	1.000	intron	0.306
Adipose - Subcutaneous	AC006453.2	gene:ENSG00000283196:c:89581140-89585550	2:j:89581140-89585550	15	1.000	1.000	junction	26.178
Adipose - Subcutaneous	AC006453.2	gene:ENSG00000283196:s:89580558-89580635	2:j:89543836-89580558	15	0.576	1.000	junction	26.178
Adipose - Subcutaneous	AC006453.2	gene:ENSG00000283196:t:89542842-89543836	2:j:89543836-89581006	15	0.553	1.000	junction	26.178
Adipose - Subcutaneous	AC006511.5	gene:ENSG00000284697:c:8082383-8089936	12:j:8082383-8089936	15	1.000	1.000	junction	0.524
Adipose - Subcutaneous	AC006547.1	gene:ENSG00000236540:t:20065146-20065280	22:i:20065281-20065878	15	0.995	1.000	intron	12.683
Adipose - Subcutaneous	AC007036.3	gene:ENSG00000251660:s:30157531-30157595	7:i:30157596-30158985	15	0.912	1.000	intron	1.037
Adipose - Subcutaneous	AC007098.1	gene:ENSG00000231609:s:63046482-63046650	2:i:63046142-63046481	15	0.993	1.000	intron	3.069
Adipose - Subcutaneous	AC007098.1	gene:ENSG00000231609:t:63043922-63045443	2:i:63045444-63046036	15	0.996	1.000	intron	3.069
Adipose - Subcutaneous	AC007192.1	gene:ENSG00000268173:c:18175222-18175311	19:j:18175222-18175311	15	1.000	1.000	junction	0.000
Adipose - Subcutaneous	AC007192.1	gene:ENSG00000268173:s:18173804-18173973	19:j:18173973-18175040	15	0.852	1.000	junction	0.000
Adipose - Subcutaneous	AC007193.1	gene:ENSG00000268810:s:46382755-46383169	19:i:46382525-46382754	15	0.972	1.000	intron	0.000
Adipose - Subcutaneous	AC007298.2	gene:ENSG00000257878:s:96009961-96010070	12:i:96010071-96011017	14	0.888	0.933	intron	0.076
Adipose - Subcutaneous	AC007325.4	gene:ENSG00000278817:c:131755-131836	KI270734.1:j:131755-131836	14	1.000	0.933	junction	11.019
Adipose - Subcutaneous	AC007325.4	gene:ENSG00000278817:s:131836-131996	KI270734.1:j:131996-135443	14	0.677	0.933	junction	11.019
Adipose - Subcutaneous	AC007325.4	gene:ENSG00000278817:s:135443-135543	KI270734.1:j:135543-136159	15	0.532	1.000	junction	11.019
Adipose - Subcutaneous	AC007326.4	gene:ENSG00000283809:c:18910272-18910888	22:j:18910272-18910888	14	1.000	0.933	junction	0.000
Adipose - Subcutaneous	AC007388.1	gene:ENSG00000231312:s:39437369-39437535	2:j:39437535-39453839	13	0.968	0.867	junction	20.866
Adipose - Subcutaneous	AC007388.1	gene:ENSG00000231312:s:39453839-39453931	2:j:39453931-39454297	15	0.980	1.000	junction	20.866
Adipose - Subcutaneous	AC007388.1	gene:ENSG00000231312:t:39453839-39453931	2:j:39437535-39453839	13	0.968	0.867	junction	20.866
Adipose - Subcutaneous	AC007388.1	gene:ENSG00000231312:t:39518583-39518710	2:j:39516541-39518583	13	0.916	0.867	junction	20.866
Adipose - Subcutaneous	AC007566.1	gene:ENSG00000244055:s:92457564-92457589	7:i:92457590-92461318	15	0.845	1.000	intron	11.332
Adipose - Subcutaneous	AC007566.1	gene:ENSG00000244055:s:92461319-92461410	7:j:92461410-92462958	15	0.573	1.000	junction	11.332
Adipose - Subcutaneous	AC007728.1	gene:ENSG00000260616:s:50802123-50802276	16:i:50798243-50802122	15	0.974	1.000	intron	0.205
Adipose - Subcutaneous	AC007744.1	gene:ENSG00000271894:s:56342879-56342955	2:j:56342955-56384266	15	0.964	1.000	junction	4.718
Adipose - Subcutaneous	AC007780.1	gene:ENSG00000267009:c:68522926-68523725	17:j:68522926-68523725	15	1.000	1.000	junction	1.626
Adipose - Subcutaneous	AC007780.1	gene:ENSG00000267009:s:68420189-68420506	17:i:68420507-68428636	15	0.931	1.000	intron	1.626
Adipose - Subcutaneous	AC008073.2	gene:ENSG00000232642:t:24167485-24168057	2:i:24168058-24169948	15	0.962	1.000	intron	0.833
Adipose - Subcutaneous	AC008105.3	gene:ENSG00000267121:t:45220267-45220454	17:i:45220455-45220867	15	0.824	1.000	intron	6.364
Adipose - Subcutaneous	AC008750.8	gene:ENSG00000269403:c:51350391-51353132	19:j:51350391-51353132	15	1.000	1.000	junction	0.721
Adipose - Subcutaneous	AC008750.8	gene:ENSG00000269403:c:51353290-51354150	19:j:51353290-51354150	15	1.000	1.000	junction	0.721
Adipose - Subcutaneous	AC008760.1	gene:ENSG00000269680:s:6751361-6751467	19:i:6748872-6751360	15	0.977	1.000	intron	2.982
Adipose - Subcutaneous	AC008763.2	gene:ENSG00000268400:c:7639100-7639731	19:j:7639100-7639731	13	1.000	0.867	junction	0.000
Adipose - Subcutaneous	AC008763.2	gene:ENSG00000268400:c:7641003-7641705	19:j:7641003-7641705	13	1.000	0.867	junction	0.000
Adipose - Subcutaneous	AC008763.2	gene:ENSG00000268400:c:7642118-7642203	19:j:7642118-7642203	13	1.000	0.867	junction	0.000
Adipose - Subcutaneous	AC008878.2	gene:ENSG00000268614:c:7536020-7536191	19:j:7536020-7536191	14	1.000	0.933	junction	0.000
Adipose - Subcutaneous	AC008878.3	gene:ENSG00000268861:c:7442052-7444204	19:j:7442052-7444204	14	1.000	0.933	junction	0.000
Adipose - Subcutaneous	AC008878.4	gene:ENSG00000269371:s:7520307-7520460	19:i:7520304-7520306	15	0.978	1.000	intron	0.000
Adipose - Subcutaneous	AC008982.1	gene:ENSG00000268083:c:38837479-38837594	19:j:38837479-38837594	15	1.000	1.000	junction	0.000
Adipose - Subcutaneous	AC009019.1	gene:ENSG00000260277:t:22083256-22083498	16:i:22083499-22085798	15	0.980	1.000	intron	0.877
Adipose - Subcutaneous	AC009053.1	gene:ENSG00000214331:c:74332656-74334892	16:j:74332656-74334892	15	1.000	1.000	junction	6.506
Adipose - Subcutaneous	AC009053.1	gene:ENSG00000214331:c:74337623-74338445	16:j:74337623-74338445	14	1.000	0.933	junction	6.506
Adipose - Subcutaneous	AC009053.1	gene:ENSG00000214331:s:74338739-74338894	16:j:74338578-74338739	13	0.795	0.867	junction	6.506
Adipose - Subcutaneous	AC009060.1	gene:ENSG00000247228:s:70158805-70158889	16:i:70156505-70158804	15	0.990	1.000	intron	0.073
Adipose - Subcutaneous	AC009060.1	gene:ENSG00000247228:s:70160172-70160311	16:i:70160081-70160171	15	0.992	1.000	intron	0.073
Adipose - Subcutaneous	AC009060.1	gene:ENSG00000247228:s:70160735-70160941	16:i:70160312-70160734	15	0.994	1.000	intron	0.073
Adipose - Subcutaneous	AC009060.1	gene:ENSG00000247228:s:70161444-70161893	16:i:70160942-70161443	15	0.993	1.000	intron	0.073
Adipose - Subcutaneous	AC009093.9	gene:ENSG00000284671:c:29087403-29090740	16:j:29087403-29090740	15	1.000	1.000	junction	0.738
Adipose - Subcutaneous	AC009120.2	gene:ENSG00000259972:s:74309999-74310307	16:i:74308566-74309998	14	0.918	0.933	intron	18.531
Adipose - Subcutaneous	AC009120.2	gene:ENSG00000259972:t:74305127-74305580	16:i:74305581-74305738	15	0.980	1.000	intron	18.531
Adipose - Subcutaneous	AC009133.1	gene:ENSG00000238045:s:29810035-29811985	16:i:29809708-29810034	15	0.964	1.000	intron	10.456
Adipose - Subcutaneous	AC009133.1	gene:ENSG00000238045:s:29820878-29821252	16:i:29820367-29820877	14	0.866	0.933	intron	10.456
Adipose - Subcutaneous	AC009133.1	gene:ENSG00000238045:t:29808636-29808857	16:i:29808858-29808928	14	0.967	0.933	intron	10.456
Adipose - Subcutaneous	AC009414.2	gene:ENSG00000260025:c:36354981-36355088	2:j:36354981-36355088	14	1.000	0.933	junction	26.404
Adipose - Subcutaneous	AC009533.1	gene:ENSG00000111788:c:9298528-9298780	12:j:9298528-9298780	14	1.000	0.933	junction	3.037
Adipose - Subcutaneous	AC009533.1	gene:ENSG00000111788:c:9304019-9304140	12:j:9304019-9304140	13	1.000	0.867	junction	3.037
Adipose - Subcutaneous	AC009533.1	gene:ENSG00000111788:c:9304207-9305719	12:j:9304207-9305719	15	1.000	1.000	junction	3.037
Adipose - Subcutaneous	AC009533.1	gene:ENSG00000111788:c:9306123-9306237	12:j:9306123-9306237	14	1.000	0.933	junction	3.037
Adipose - Subcutaneous	AC009533.1	gene:ENSG00000111788:c:9306368-9307202	12:j:9306368-9307202	13	1.000	0.867	junction	3.037
Adipose - Subcutaneous	AC009533.1	gene:ENSG00000111788:c:9313029-9313105	12:j:9313029-9313105	15	1.000	1.000	junction	3.037
Adipose - Subcutaneous	AC009533.1	gene:ENSG00000111788:s:9311550-9311642	12:j:9311618-9311731	15	0.854	1.000	junction	3.037
Adipose - Subcutaneous	AC009533.1	gene:ENSG00000111788:s:9312241-9312323	12:j:9312323-9312617	14	0.719	0.933	junction	3.037
Adipose - Subcutaneous	AC009533.1	gene:ENSG00000111788:t:9312617-9312695	12:j:9312323-9312617	15	0.649	1.000	junction	3.037
Adipose - Subcutaneous	AC009533.1	gene:ENSG00000111788:t:9312875-9313029	12:j:9312695-9312875	14	0.814	0.933	junction	3.037
Adipose - Subcutaneous	AC009563.1	gene:ENSG00000253961:s:31176692-31177006	8:i:31171585-31176691	15	0.954	1.000	intron	0.141
Adipose - Subcutaneous	AC009690.3	gene:ENSG00000273025:c:72267671-72271023	15:j:72267671-72271023	15	1.000	1.000	junction	0.000
Adipose - Subcutaneous	AC009779.2	gene:ENSG00000258056:s:55729104-55729355	12:i:55729356-55729661	15	0.714	1.000	intron	4.292
Adipose - Subcutaneous	AC009879.3	gene:ENSG00000285791:s:66453710-66453840	8:i:66453841-66454058	15	0.942	1.000	intron	3.589
Adipose - Subcutaneous	AC009902.2	gene:ENSG00000254027:s:81281333-81281446	8:i:81280676-81281332	15	0.994	1.000	intron	2.123
Adipose - Subcutaneous	AC009948.1	gene:ENSG00000223960:s:178430656-178430889	2:j:178430889-178433382	13	0.819	0.867	junction	11.296
Adipose - Subcutaneous	AC009948.1	gene:ENSG00000223960:s:178433382-178434091	2:i:178434092-178438866	15	0.948	1.000	intron	11.296
Adipose - Subcutaneous	AC009948.1	gene:ENSG00000223960:t:178432170-178432282	2:i:178431342-178432169	15	0.990	1.000	intron	11.296
Adipose - Subcutaneous	AC010197.2	gene:ENSG00000285854:c:21637194-21638353	12:j:21637194-21638353	15	1.000	1.000	junction	0.312
Adipose - Subcutaneous	AC010226.1	gene:ENSG00000249249:s:115603045-115603205	5:i:115603206-115619138	15	0.649	1.000	intron	3.535
Adipose - Subcutaneous	AC010320.2	gene:ENSG00000268015:s:52228243-52228609	19:i:52222400-52228242	13	0.989	0.867	intron	0.114
Adipose - Subcutaneous	AC010422.3	gene:ENSG00000269242:c:12646732-12647233	19:j:12646732-12647233	15	1.000	1.000	junction	5.277
Adipose - Subcutaneous	AC010422.3	gene:ENSG00000269242:c:12647598-12648175	19:j:12647598-12648175	15	1.000	1.000	junction	5.277
Adipose - Subcutaneous	AC010422.5	gene:ENSG00000269590:c:12665525-12665703	19:j:12665525-12665703	15	1.000	1.000	junction	0.000
Adipose - Subcutaneous	AC010422.7	gene:ENSG00000285583:s:12670676-12671023	19:i:12670298-12670675	15	0.874	1.000	intron	0.398
Adipose - Subcutaneous	AC010422.8	gene:ENSG00000285589:c:12675933-12676017	19:j:12675933-12676017	15	1.000	1.000	junction	3.401
Adipose - Subcutaneous	AC010422.8	gene:ENSG00000285589:c:12679543-12679623	19:j:12679543-12679623	15	1.000	1.000	junction	3.401
Adipose - Subcutaneous	AC010422.8	gene:ENSG00000285589:c:12679719-12679801	19:j:12679719-12679801	15	1.000	1.000	junction	3.401
Adipose - Subcutaneous	AC010422.8	gene:ENSG00000285589:s:12680202-12680325	19:i:12679923-12680201	15	0.937	1.000	intron	3.401
Adipose - Subcutaneous	AC010547.4	gene:ENSG00000261611:c:71453350-71454042	16:j:71453350-71454042	14	1.000	0.933	junction	1.967
Adipose - Subcutaneous	AC010618.3	gene:ENSG00000269439:t:17503436-17503622	19:i:17503623-17510099	15	0.956	1.000	intron	7.313
Adipose - Subcutaneous	AC010624.3	gene:ENSG00000269091:t:50044632-50044787	19:i:50044788-50047958	15	0.947	1.000	intron	0.429
Adipose - Subcutaneous	AC011330.1	gene:ENSG00000249839:c:43671141-43671289	15:j:43671141-43671289	13	1.000	0.867	junction	0.148
Adipose - Subcutaneous	AC011330.1	gene:ENSG00000249839:c:43671405-43672334	15:j:43671405-43672334	13	1.000	0.867	junction	0.148
Adipose - Subcutaneous	AC011330.1	gene:ENSG00000249839:c:43672441-43672599	15:j:43672441-43672599	15	1.000	1.000	junction	0.148
Adipose - Subcutaneous	AC011330.1	gene:ENSG00000249839:c:43673049-43673374	15:j:43673049-43673374	14	1.000	0.933	junction	0.148
Adipose - Subcutaneous	AC011330.1	gene:ENSG00000249839:c:43673597-43673787	15:j:43673597-43673787	14	1.000	0.933	junction	0.148
Adipose - Subcutaneous	AC011448.1	gene:ENSG00000258674:c:19535144-19535337	19:j:19535144-19535337	14	1.000	0.933	junction	4.646
Adipose - Subcutaneous	AC011448.1	gene:ENSG00000258674:s:19526182-19526260	19:j:19526260-19527281	15	0.869	1.000	junction	4.646
Adipose - Subcutaneous	AC011448.1	gene:ENSG00000258674:s:19528007-19528116	19:i:19528117-19529363	15	0.984	1.000	intron	4.646
Adipose - Subcutaneous	AC011455.2	gene:ENSG00000269547:c:38916129-38916221	19:j:38916129-38916221	14	1.000	0.933	junction	0.000
Adipose - Subcutaneous	AC011455.2	gene:ENSG00000269547:c:38917833-38917921	19:j:38917833-38917921	13	1.000	0.867	junction	0.000
Adipose - Subcutaneous	AC011455.2	gene:ENSG00000269547:c:38918008-38918094	19:j:38918008-38918094	14	1.000	0.933	junction	0.000
Adipose - Subcutaneous	AC011466.1	gene:ENSG00000268583:s:48204083-48204222	19:i:48204223-48210179	15	0.962	1.000	intron	0.920
Adipose - Subcutaneous	AC011466.1	gene:ENSG00000268583:s:48210180-48210416	19:i:48210417-48212965	15	0.980	1.000	intron	0.920
Adipose - Subcutaneous	AC011472.1	gene:ENSG00000267082:s:11203628-11203865	19:i:11203866-11205809	15	0.968	1.000	intron	15.709
Adipose - Subcutaneous	AC011477.1	gene:ENSG00000267419:s:19786609-19786884	19:i:19786885-19788949	13	0.758	0.867	intron	2.838
Adipose - Subcutaneous	AC011477.1	gene:ENSG00000267419:t:19789680-19789821	19:i:19789073-19789679	13	0.693	0.867	intron	2.838
Adipose - Subcutaneous	AC011477.2	gene:ENSG00000267481:s:19789986-19790531	19:i:19789130-19789985	15	0.963	1.000	intron	4.061
Adipose - Subcutaneous	AC011479.1	gene:ENSG00000267748:c:38289191-38290119	19:j:38289191-38290119	14	1.000	0.933	junction	0.000
Adipose - Subcutaneous	AC011498.2	gene:ENSG00000267030:s:4447304-4447325	19:i:4447326-4447699	15	0.887	1.000	intron	0.000
Adipose - Subcutaneous	AC011530.1	gene:ENSG00000268434:c:45779522-45779778	19:j:45779522-45779778	15	1.000	1.000	junction	0.552
Adipose - Subcutaneous	AC012184.2	gene:ENSG00000260537:c:70364645-70365017	16:j:70364645-70365017	15	1.000	1.000	junction	0.000
Adipose - Subcutaneous	AC012184.2	gene:ENSG00000260537:c:70366861-70370223	16:j:70366861-70370223	15	1.000	1.000	junction	0.000
Adipose - Subcutaneous	AC012313.1	gene:ENSG00000232098:s:58408127-58408484	19:i:58407320-58408126	14	0.960	0.933	intron	5.745
Adipose - Subcutaneous	AC012313.1	gene:ENSG00000232098:t:58406396-58406770	19:i:58406771-58407129	15	0.955	1.000	intron	5.745
Adipose - Subcutaneous	AC012313.1	gene:ENSG00000232098:t:58407130-58407320	19:i:58407320-58408126	14	0.814	0.933	intron	5.745
Adipose - Subcutaneous	AC012363.1	gene:ENSG00000224789:s:120175701-120175857	2:i:120175098-120175700	15	0.948	1.000	intron	0.000
Adipose - Subcutaneous	AC012368.1	gene:ENSG00000225889:s:64251119-64251355	2:i:64251356-64251800	14	0.969	0.933	intron	7.127
Adipose - Subcutaneous	AC012615.5	gene:ENSG00000267232:s:1875016-1875209	19:i:1875210-1875605	15	0.972	1.000	intron	0.000
Adipose - Subcutaneous	AC012615.6	gene:ENSG00000267244:s:1823200-1823257	19:i:1823258-1823622	15	0.967	1.000	intron	4.001
Adipose - Subcutaneous	AC012615.6	gene:ENSG00000267244:s:1823623-1823785	19:i:1823785-1824108	15	0.894	1.000	intron	4.001
Adipose - Subcutaneous	AC012651.1	gene:ENSG00000258461:c:42410496-42410588	15:j:42410496-42410588	15	1.000	1.000	junction	5.406
Adipose - Subcutaneous	AC012651.1	gene:ENSG00000258461:s:42352030-42352124	15:i:42352125-42354339	15	0.570	1.000	intron	5.406
Adipose - Subcutaneous	AC013356.2	gene:ENSG00000259211:s:40465199-40465387	15:i:40464557-40465198	14	0.966	0.933	intron	1.064
Adipose - Subcutaneous	AC013394.1	gene:ENSG00000279765:c:92885584-92886169	15:j:92885584-92886169	15	1.000	1.000	junction	1.202
Adipose - Subcutaneous	AC013394.1	gene:ENSG00000279765:c:92924552-92927244	15:j:92924552-92927244	14	1.000	0.933	junction	1.202
Adipose - Subcutaneous	AC013394.1	gene:ENSG00000279765:s:92892004-92892072	15:i:92892073-92901166	15	0.936	1.000	intron	1.202
Adipose - Subcutaneous	AC015813.1	gene:ENSG00000264112:s:57989649-57989796	17:i:57989267-57989648	15	0.697	1.000	intron	11.833
Adipose - Subcutaneous	AC015813.1	gene:ENSG00000264112:s:57990882-57994850	17:i:57989797-57990881	15	0.518	1.000	intron	11.833
Adipose - Subcutaneous	AC015813.2	gene:ENSG00000266086:s:57989649-57989796	17:i:57989270-57989648	15	0.634	1.000	intron	8.998
Adipose - Subcutaneous	AC015813.2	gene:ENSG00000266086:s:58003651-58004062	17:i:57998202-58003650	15	0.910	1.000	intron	8.998
Adipose - Subcutaneous	AC015813.2	gene:ENSG00000266086:t:57998091-57998202	17:i:57998202-58003650	15	0.924	1.000	intron	8.998
Adipose - Subcutaneous	AC015908.3	gene:ENSG00000264016:s:10768807-10769016	17:i:10768447-10768806	13	0.962	0.867	intron	2.768
Adipose - Subcutaneous	AC016727.1	gene:ENSG00000270820:s:61482627-61482926	2:i:61482927-61483372	15	0.972	1.000	intron	5.800
Adipose - Subcutaneous	AC016747.4	gene:ENSG00000274769:c:61163232-61164354	2:j:61163232-61164354	15	1.000	1.000	junction	1.621
Adipose - Subcutaneous	AC016825.1	gene:ENSG00000232767:t:116672205-116672739	10:i:116670486-116672204	15	0.989	1.000	intron	0.000
Adipose - Subcutaneous	AC016876.1	gene:ENSG00000233223:s:7583918-7584072	17:i:7583519-7583917	15	0.673	1.000	intron	23.529
Adipose - Subcutaneous	AC016876.1	gene:ENSG00000233223:t:7581964-7582163	17:i:7582164-7582471	15	0.567	1.000	intron	23.529
Adipose - Subcutaneous	AC017083.3	gene:ENSG00000273398:c:68138857-68141694	2:j:68138857-68141694	15	1.000	1.000	junction	0.000
Adipose - Subcutaneous	AC018521.1	gene:ENSG00000263798:c:47975337-47975514	17:j:47975337-47975514	15	1.000	1.000	junction	0.255
Adipose - Subcutaneous	AC018521.1	gene:ENSG00000263798:c:47976822-47977832	17:j:47976822-47977832	15	1.000	1.000	junction	0.255
Adipose - Subcutaneous	AC018521.1	gene:ENSG00000263798:s:47946323-47946393	17:i:47946394-47948053	15	0.944	1.000	intron	0.255
Adipose - Subcutaneous	AC018521.1	gene:ENSG00000263798:s:47973931-47974031	17:j:47974031-47974400	15	0.699	1.000	junction	0.255
Adipose - Subcutaneous	AC018521.5	gene:ENSG00000264920:s:47895703-47895812	17:j:47893958-47895703	15	0.919	1.000	junction	13.149
Adipose - Subcutaneous	AC018521.5	gene:ENSG00000264920:t:47891255-47891581	17:j:47891581-47893900	15	0.922	1.000	junction	13.149
Adipose - Subcutaneous	AC018523.2	gene:ENSG00000256206:c:14517745-14517880	11:j:14517745-14517880	15	1.000	1.000	junction	0.212
Adipose - Subcutaneous	AC018523.2	gene:ENSG00000256206:s:14514390-14514491	11:i:14513700-14514389	15	0.977	1.000	intron	0.212
Adipose - Subcutaneous	AC018653.3	gene:ENSG00000256967:s:7129508-7130252	12:i:7129288-7129507	15	0.899	1.000	intron	10.151
Adipose - Subcutaneous	AC020659.1	gene:ENSG00000174171:s:41897492-41897521	15:i:41897522-41898166	13	0.946	0.867	intron	0.228
Adipose - Subcutaneous	AC020907.2	gene:ENSG00000221857:c:35141206-35141536	19:j:35141206-35141536	15	1.000	1.000	junction	5.372
Adipose - Subcutaneous	AC020909.1	gene:ENSG00000142539:c:50416723-50417045	19:j:50416723-50417045	14	1.000	0.933	junction	0.000
Adipose - Subcutaneous	AC020978.2	gene:ENSG00000260441:s:68259754-68259821	16:i:68258868-68259753	15	0.988	1.000	intron	0.701
Adipose - Subcutaneous	AC020978.2	gene:ENSG00000260441:s:68260310-68260443	16:i:68259822-68260309	15	0.994	1.000	intron	0.701
Adipose - Subcutaneous	AC021097.2	gene:ENSG00000285292:s:151214058-151214191	7:i:151208108-151214057	15	0.610	1.000	intron	6.273
Adipose - Subcutaneous	AC021739.2	gene:ENSG00000259407:s:85748908-85749125	15:i:85744815-85748907	15	0.950	1.000	intron	4.575
Adipose - Subcutaneous	AC021739.2	gene:ENSG00000259407:s:85750242-85750281	15:i:85749126-85750241	13	0.503	0.867	intron	4.575
Adipose - Subcutaneous	AC022167.1	gene:ENSG00000259939:s:8853312-8853636	16:i:8853637-8854263	15	0.986	1.000	intron	2.221
Adipose - Subcutaneous	AC022167.2	gene:ENSG00000260276:t:8855034-8855217	16:i:8851051-8855033	15	0.908	1.000	intron	6.329
Adipose - Subcutaneous	AC022167.2	gene:ENSG00000260276:t:8859813-8860456	16:i:8855218-8859812	15	0.911	1.000	intron	6.329
Adipose - Subcutaneous	AC022400.6	gene:ENSG00000272916:c:73803359-73803574	10:j:73803359-73803574	15	1.000	1.000	junction	2.103
Adipose - Subcutaneous	AC022400.6	gene:ENSG00000272916:t:73797822-73798059	10:i:73798060-73800502	15	0.965	1.000	intron	2.103
Adipose - Subcutaneous	AC023055.1	gene:ENSG00000257390:s:55822001-55822187	12:i:55820450-55822000	15	0.988	1.000	intron	0.401
Adipose - Subcutaneous	AC023509.1	gene:ENSG00000257379:c:53454869-53455347	12:j:53454869-53455347	15	1.000	1.000	junction	4.820
Adipose - Subcutaneous	AC023509.1	gene:ENSG00000257379:c:53455493-53455885	12:j:53455493-53455885	15	1.000	1.000	junction	4.820
Adipose - Subcutaneous	AC023509.2	gene:ENSG00000257550:s:53513984-53514051	12:i:53514052-53514352	15	0.995	1.000	intron	0.224
Adipose - Subcutaneous	AC023509.2	gene:ENSG00000257550:s:53514353-53514481	12:i:53514482-53515508	15	0.995	1.000	intron	0.224
Adipose - Subcutaneous	AC023509.3	gene:ENSG00000267281:s:53523276-53523384	12:i:53508221-53523275	15	0.973	1.000	intron	8.136
Adipose - Subcutaneous	AC024267.6	gene:ENSG00000266642:s:28897738-28897998	17:i:28897998-28898289	14	0.963	0.933	intron	1.479
Adipose - Subcutaneous	AC024592.3	gene:ENSG00000267740:s:5896905-5896997	19:j:5896575-5896905	15	0.986	1.000	junction	0.594
Adipose - Subcutaneous	AC025043.1	gene:ENSG00000259595:s:44414210-44414361	15:i:44413440-44414209	15	0.995	1.000	intron	0.404
Adipose - Subcutaneous	AC025165.1	gene:ENSG00000224713:s:57617761-57618171	12:i:57616495-57617760	15	0.980	1.000	intron	3.490
Adipose - Subcutaneous	AC025165.3	gene:ENSG00000257921:c:57786291-57787040	12:j:57786291-57787040	15	1.000	1.000	junction	0.309
Adipose - Subcutaneous	AC025171.1	gene:ENSG00000177738:s:43017074-43018811	5:i:43016478-43017073	13	0.679	0.867	intron	7.427
Adipose - Subcutaneous	AC025287.1	gene:ENSG00000259992:c:75603171-75608224	16:j:75603171-75608224	15	1.000	1.000	junction	0.000
Adipose - Subcutaneous	AC025569.1	gene:ENSG00000258168:s:70520191-70520267	12:i:70520268-70520785	15	0.992	1.000	intron	5.294
Adipose - Subcutaneous	AC025569.1	gene:ENSG00000258168:s:70520786-70520928	12:i:70520929-70522523	15	0.976	1.000	intron	5.294
Adipose - Subcutaneous	AC025682.1	gene:ENSG00000263766:s:47626006-47626627	17:i:47622088-47626005	15	0.929	1.000	intron	2.904
Adipose - Subcutaneous	AC025682.1	gene:ENSG00000263766:t:47621842-47622087	17:i:47622088-47626005	15	0.851	1.000	intron	2.904
Adipose - Subcutaneous	AC025917.1	gene:ENSG00000260618:s:52584833-52584942	15:i:52584943-52586400	15	0.951	1.000	intron	8.562
Adipose - Subcutaneous	AC026362.1	gene:ENSG00000256028:c:122978569-122978753	12:j:122978569-122978753	13	1.000	0.867	junction	1.784
Adipose - Subcutaneous	AC026464.4	gene:ENSG00000260914:s:69299682-69299774	16:i:69299775-69316007	15	0.933	1.000	intron	32.695
Adipose - Subcutaneous	AC026704.1	gene:ENSG00000251307:s:55283028-55283152	5:i:55283153-55283769	15	0.989	1.000	intron	0.247
Adipose - Subcutaneous	AC026786.1	gene:ENSG00000256825:c:133151904-133155503	12:j:133151904-133155503	14	1.000	0.933	junction	0.000
Adipose - Subcutaneous	AC027601.1	gene:ENSG00000260005:s:81228707-81229377	17:i:81229378-81229737	15	0.968	1.000	intron	1.127
Adipose - Subcutaneous	AC027601.1	gene:ENSG00000260005:s:81230002-81230240	17:i:81230241-81231857	14	0.921	0.933	intron	1.127
Adipose - Subcutaneous	AC034102.2	gene:ENSG00000257411:c:56107256-56107521	12:j:56107256-56107521	15	1.000	1.000	junction	0.000
Adipose - Subcutaneous	AC036103.1	gene:ENSG00000261002:t:42218919-42218953	15:i:42211334-42218918	15	0.969	1.000	intron	0.850
Adipose - Subcutaneous	AC036108.1	gene:ENSG00000259475:s:98965989-98966070	15:i:98954389-98965988	15	0.966	1.000	intron	0.465
Adipose - Subcutaneous	AC040162.1	gene:ENSG00000261884:c:67935697-67935963	16:j:67935697-67935963	15	1.000	1.000	junction	1.735
Adipose - Subcutaneous	AC040162.1	gene:ENSG00000261884:s:67935296-67935478	16:i:67934949-67935295	15	0.963	1.000	intron	1.735
Adipose - Subcutaneous	AC040977.2	gene:ENSG00000267047:t:7009796-7010126	17:i:7010126-7017068	15	0.994	1.000	intron	0.000
Adipose - Subcutaneous	AC046143.1	gene:ENSG00000229334:s:194632923-194633167	3:i:194633168-194644674	14	0.823	0.933	intron	1.292
Adipose - Subcutaneous	AC048382.2	gene:ENSG00000259244:t:84514915-84515034	15:j:84515034-84526781	15	0.861	1.000	junction	18.853
Adipose - Subcutaneous	AC053503.4	gene:ENSG00000234638:s:219426081-219426184	2:i:219426055-219426080	13	0.961	0.867	intron	4.293
Adipose - Subcutaneous	AC055811.2	gene:ENSG00000264187:t:17207025-17207069	17:i:17207070-17214984	15	0.960	1.000	intron	1.023
Adipose - Subcutaneous	AC055876.2	gene:ENSG00000254398:s:28682079-28682252	15:i:28680967-28682078	15	0.961	1.000	intron	4.995
Adipose - Subcutaneous	AC058822.1	gene:ENSG00000282278:c:53390628-53391009	4:j:53390628-53391009	15	1.000	1.000	junction	0.000
Adipose - Subcutaneous	AC058822.1	gene:ENSG00000282278:c:54278006-54278362	4:j:54278006-54278362	15	1.000	1.000	junction	0.000
Adipose - Subcutaneous	AC066613.1	gene:ENSG00000259668:t:51460298-51460582	15:i:51458930-51460297	15	0.781	1.000	intron	4.631
Adipose - Subcutaneous	AC068205.2	gene:ENSG00000283341:c:43838398-43839999	11:j:43838398-43839999	15	1.000	1.000	junction	0.742
Adipose - Subcutaneous	AC068580.4	gene:ENSG00000250644:c:1757556-1758969	11:j:1757556-1758969	15	1.000	1.000	junction	8.405
Adipose - Subcutaneous	AC068580.4	gene:ENSG00000250644:s:1753803-1753901	11:j:1753670-1753803	15	0.983	1.000	junction	8.405
Adipose - Subcutaneous	AC068768.1	gene:ENSG00000235423:s:123261129-123261483	12:i:123260944-123261128	15	0.966	1.000	intron	4.161
Adipose - Subcutaneous	AC068831.7	gene:ENSG00000284946:c:91001462-91002050	15:j:91001462-91002050	15	1.000	1.000	junction	1.827
Adipose - Subcutaneous	AC068888.1	gene:ENSG00000257337:s:53045600-53045653	12:i:53045187-53045599	15	0.589	1.000	intron	45.234
Adipose - Subcutaneous	AC068888.1	gene:ENSG00000257337:s:53053104-53053574	12:i:53047373-53053103	13	0.764	0.867	intron	45.234
Adipose - Subcutaneous	AC068888.1	gene:ENSG00000257337:t:53038967-53040263	12:i:53040264-53042704	15	0.957	1.000	intron	45.234
Adipose - Subcutaneous	AC068888.1	gene:ENSG00000257337:t:53045961-53046061	12:j:53046061-53046853	15	0.919	1.000	junction	45.234
Adipose - Subcutaneous	AC068946.1	gene:ENSG00000280537:c:219076455-219077246	2:j:219076455-219077246	15	1.000	1.000	junction	0.474
Adipose - Subcutaneous	AC068946.1	gene:ENSG00000280537:c:219157684-219158186	2:j:219157684-219158186	15	1.000	1.000	junction	0.474
Adipose - Subcutaneous	AC068946.2	gene:ENSG00000284820:c:219213326-219213439	2:j:219213326-219213439	15	1.000	1.000	junction	1.804
Adipose - Subcutaneous	AC069257.3	gene:ENSG00000272741:c:196248323-196257788	3:j:196248323-196257788	15	1.000	1.000	junction	0.000
Adipose - Subcutaneous	AC072022.2	gene:ENSG00000285938:s:187743686-187744044	3:i:187744045-187745243	15	0.988	1.000	intron	3.469
Adipose - Subcutaneous	AC073167.1	gene:ENSG00000259589:s:63677885-63678044	15:i:63678045-63678222	14	0.970	0.933	intron	0.061
Adipose - Subcutaneous	AC073254.1	gene:ENSG00000237126:s:232584306-232584543	2:i:232582142-232584305	15	0.986	1.000	intron	1.844
Adipose - Subcutaneous	AC073254.1	gene:ENSG00000237126:t:232580948-232581304	2:i:232581305-232581983	15	0.986	1.000	intron	1.844
Adipose - Subcutaneous	AC073508.2	gene:ENSG00000264058:c:40636102-40636395	17:j:40636102-40636395	15	1.000	1.000	junction	0.554
Adipose - Subcutaneous	AC073508.2	gene:ENSG00000264058:c:40636526-40637492	17:j:40636526-40637492	15	1.000	1.000	junction	0.554
Adipose - Subcutaneous	AC073508.2	gene:ENSG00000264058:s:40632195-40632367	17:j:40631693-40632195	15	0.732	1.000	junction	0.554
Adipose - Subcutaneous	AC073508.2	gene:ENSG00000264058:s:40635931-40636102	17:j:40632367-40635931	15	0.915	1.000	junction	0.554
Adipose - Subcutaneous	AC073548.1	gene:ENSG00000279861:c:47487803-47487858	19:j:47487803-47487858	15	1.000	1.000	junction	5.142
Adipose - Subcutaneous	AC073869.1	gene:ENSG00000152117:c:131500581-131500962	2:j:131500581-131500962	15	1.000	1.000	junction	16.286
Adipose - Subcutaneous	AC073869.1	gene:ENSG00000152117:c:131501070-131501181	2:j:131501070-131501181	15	1.000	1.000	junction	16.286
Adipose - Subcutaneous	AC073869.1	gene:ENSG00000152117:c:131506442-131508537	2:j:131506442-131508537	15	1.000	1.000	junction	16.286
Adipose - Subcutaneous	AC073869.1	gene:ENSG00000152117:c:131515747-131516314	2:j:131515747-131516314	15	1.000	1.000	junction	16.286
Adipose - Subcutaneous	AC073869.1	gene:ENSG00000152117:c:131516404-131516857	2:j:131516404-131516857	15	1.000	1.000	junction	16.286
Adipose - Subcutaneous	AC073869.1	gene:ENSG00000152117:c:131516957-131517727	2:j:131516957-131517727	15	1.000	1.000	junction	16.286
Adipose - Subcutaneous	AC073869.1	gene:ENSG00000152117:c:131519283-131519535	2:j:131519283-131519535	15	1.000	1.000	junction	16.286
Adipose - Subcutaneous	AC073869.1	gene:ENSG00000152117:s:131497210-131497293	2:j:131497293-131498867	14	0.764	0.933	junction	16.286
Adipose - Subcutaneous	AC073869.1	gene:ENSG00000152117:s:131500204-131500350	2:j:131500346-131500506	15	0.740	1.000	junction	16.286
Adipose - Subcutaneous	AC073869.1	gene:ENSG00000152117:s:131501358-131501508	2:j:131501508-131506312	14	0.637	0.933	junction	16.286
Adipose - Subcutaneous	AC073869.1	gene:ENSG00000152117:s:131517727-131517890	2:j:131517890-131518503	15	0.723	1.000	junction	16.286
Adipose - Subcutaneous	AC073869.1	gene:ENSG00000152117:s:131518503-131518708	2:i:131518709-131519049	15	0.651	1.000	intron	16.286
Adipose - Subcutaneous	AC073869.1	gene:ENSG00000152117:s:131519535-131519666	2:j:131519666-131520097	15	0.945	1.000	junction	16.286
Adipose - Subcutaneous	AC073869.1	gene:ENSG00000152117:t:131500204-131500350	2:j:131498953-131500204	15	0.782	1.000	junction	16.286
Adipose - Subcutaneous	AC073869.1	gene:ENSG00000152117:t:131506312-131506442	2:j:131501508-131506312	14	0.734	0.933	junction	16.286
Adipose - Subcutaneous	AC073869.1	gene:ENSG00000152117:t:131515602-131515747	2:i:131511896-131515601	15	0.669	1.000	intron	16.286
Adipose - Subcutaneous	AC073869.1	gene:ENSG00000152117:t:131520097-131521573	2:j:131519666-131520097	15	0.961	1.000	junction	16.286
Adipose - Subcutaneous	AC073896.1	gene:ENSG00000144785:c:56286023-56286595	12:j:56286023-56286595	15	1.000	1.000	junction	2.028
Adipose - Subcutaneous	AC073896.1	gene:ENSG00000144785:c:56314966-56315130	12:j:56314966-56315130	15	1.000	1.000	junction	2.028
Adipose - Subcutaneous	AC074091.1	gene:ENSG00000259080:c:27631066-27631834	2:j:27631066-27631834	15	1.000	1.000	junction	0.186
Adipose - Subcutaneous	AC074386.1	gene:ENSG00000284644:s:144254096-144254696	7:i:144252493-144254095	13	0.821	0.867	intron	3.897
Adipose - Subcutaneous	AC074386.1	gene:ENSG00000284644:t:144251264-144251610	7:i:144251611-144252295	14	0.883	0.933	intron	3.897
Adipose - Subcutaneous	AC078883.1	gene:ENSG00000225205:t:172496132-172496226	2:i:172496226-172503438	13	0.903	0.867	intron	4.755
Adipose - Subcutaneous	AC079447.1	gene:ENSG00000241962:c:99195189-99195573	2:j:99195189-99195573	15	1.000	1.000	junction	0.812
Adipose - Subcutaneous	AC079781.5	gene:ENSG00000284707:s:97928710-97928777	7:i:97928412-97928709	13	0.651	0.867	intron	4.422
Adipose - Subcutaneous	AC079781.5	gene:ENSG00000284707:s:97936947-97937160	7:j:97928777-97937080	15	0.782	1.000	junction	4.422
Adipose - Subcutaneous	AC083798.2	gene:ENSG00000272758:t:122425607-122425658	3:i:122421405-122425606	15	0.962	1.000	intron	15.661
Adipose - Subcutaneous	AC083798.2	gene:ENSG00000272758:t:122425848-122427240	3:i:122425659-122425847	15	0.983	1.000	intron	15.661
Adipose - Subcutaneous	AC083798.2	gene:ENSG00000272758:t:122432467-122432521	3:i:122427241-122432466	13	0.581	0.867	intron	15.661
Adipose - Subcutaneous	AC083899.1	gene:ENSG00000204745:c:87156514-87159563	2:j:87156514-87159563	15	1.000	1.000	junction	1.348
Adipose - Subcutaneous	AC083899.1	gene:ENSG00000204745:c:87177234-87179989	2:j:87177234-87179989	15	1.000	1.000	junction	1.348
Adipose - Subcutaneous	AC083899.1	gene:ENSG00000204745:c:87181143-87181502	2:j:87181143-87181502	13	1.000	0.867	junction	1.348
Adipose - Subcutaneous	AC083899.1	gene:ENSG00000204745:c:87181569-87182959	2:j:87181569-87182959	13	1.000	0.867	junction	1.348
Adipose - Subcutaneous	AC083899.1	gene:ENSG00000204745:c:87187242-87188860	2:j:87187242-87188860	15	1.000	1.000	junction	1.348
Adipose - Subcutaneous	AC083899.1	gene:ENSG00000204745:s:87149835-87150106	2:j:87150106-87156280	14	0.760	0.933	junction	1.348
Adipose - Subcutaneous	AC084033.3	gene:ENSG00000257698:s:57935074-57935553	12:j:57931737-57935470	15	0.922	1.000	junction	10.316
Adipose - Subcutaneous	AC084033.3	gene:ENSG00000257698:s:57935839-57936175	12:j:57935553-57935839	15	0.895	1.000	junction	10.316
Adipose - Subcutaneous	AC084033.3	gene:ENSG00000257698:t:57931528-57931737	12:j:57931737-57935470	15	0.881	1.000	junction	10.316
Adipose - Subcutaneous	AC084337.2	gene:ENSG00000283977:s:6482045-6482289	11:i:6482290-6497584	15	0.951	1.000	intron	0.220
Adipose - Subcutaneous	AC087393.2	gene:ENSG00000263986:s:20999747-21000037	17:i:21000038-21000110	15	0.998	1.000	intron	0.553
Adipose - Subcutaneous	AC087721.2	gene:ENSG00000285920:c:41284110-41285225	15:j:41284110-41285225	14	1.000	0.933	junction	0.000
Adipose - Subcutaneous	AC087721.2	gene:ENSG00000285920:c:41285363-41286011	15:j:41285363-41286011	15	1.000	1.000	junction	0.000
Adipose - Subcutaneous	AC090114.3	gene:ENSG00000280828:c:128578033-128578890	7:j:128578033-128578890	13	1.000	0.867	junction	5.166
Adipose - Subcutaneous	AC090114.3	gene:ENSG00000280828:t:128574720-128574791	7:j:128533730-128574720	15	0.893	1.000	junction	5.166
Adipose - Subcutaneous	AC090181.1	gene:ENSG00000259652:s:77043680-77043837	15:i:77043838-77045054	15	0.965	1.000	intron	0.000
Adipose - Subcutaneous	AC090510.1	gene:ENSG00000246283:s:42739118-42739235	15:i:42739236-42740747	15	0.988	1.000	intron	0.485
Adipose - Subcutaneous	AC090510.1	gene:ENSG00000246283:s:42740748-42741563	15:i:42741564-42742001	15	0.949	1.000	intron	0.485
Adipose - Subcutaneous	AC090515.4	gene:ENSG00000259353:s:58864739-58865063	15:i:58856956-58864738	15	0.973	1.000	intron	1.466
Adipose - Subcutaneous	AC090517.4	gene:ENSG00000285253:c:56654503-56658424	15:j:56654503-56658424	15	1.000	1.000	junction	0.186
Adipose - Subcutaneous	AC090527.2	gene:ENSG00000260170:c:45659157-45661955	15:j:45659157-45661955	15	1.000	1.000	junction	0.000
Adipose - Subcutaneous	AC090527.2	gene:ENSG00000260170:c:45669981-45673607	15:j:45669981-45673607	15	1.000	1.000	junction	0.000
Adipose - Subcutaneous	AC090607.4	gene:ENSG00000272418:s:78281914-78282190	15:i:78281042-78281913	15	0.981	1.000	intron	0.000
Adipose - Subcutaneous	AC091167.2	gene:ENSG00000261147:s:90264720-90264963	15:i:90264964-90266287	15	0.996	1.000	intron	0.121
Adipose - Subcutaneous	AC091390.4	gene:ENSG00000239969:s:102364162-102364206	7:i:102364207-102364297	15	0.887	1.000	intron	5.460
Adipose - Subcutaneous	AC091551.1	gene:ENSG00000267699:c:51048860-51049295	18:j:51048860-51049295	15	1.000	1.000	junction	0.592
Adipose - Subcutaneous	AC091564.3	gene:ENSG00000254641:s:6608837-6608978	11:i:6608726-6608836	15	0.989	1.000	intron	0.000
Adipose - Subcutaneous	AC091564.3	gene:ENSG00000254641:s:6609908-6610135	11:i:6608979-6609907	15	0.997	1.000	intron	0.000
Adipose - Subcutaneous	AC091564.7	gene:ENSG00000285338:t:6610883-6611082	11:j:6611011-6611189	15	0.997	1.000	junction	0.358
Adipose - Subcutaneous	AC092073.1	gene:ENSG00000266953:t:34404649-34404815	19:i:34400696-34404648	15	0.967	1.000	intron	0.473
Adipose - Subcutaneous	AC092115.2	gene:ENSG00000261602:s:69709874-69710101	16:i:69710102-69710236	15	0.947	1.000	intron	0.000
Adipose - Subcutaneous	AC092620.2	gene:ENSG00000241772:s:138569090-138569226	2:i:138569227-138570767	15	0.954	1.000	intron	0.000
Adipose - Subcutaneous	AC092683.1	gene:ENSG00000230606:t:97423177-97423529	2:i:97423530-97423788	14	0.692	0.933	intron	29.287
Adipose - Subcutaneous	AC093330.1	gene:ENSG00000266844:s:76978963-76979227	18:i:76979227-76979250	15	0.980	1.000	intron	0.220
Adipose - Subcutaneous	AC093503.2	gene:ENSG00000269292:t:46609576-46609692	19:i:46609692-46610585	15	0.999	1.000	intron	0.000
Adipose - Subcutaneous	AC093668.2	gene:ENSG00000272949:c:102483713-102483825	7:j:102483713-102483825	15	1.000	1.000	junction	0.730
Adipose - Subcutaneous	AC093668.2	gene:ENSG00000272949:c:102494675-102494881	7:j:102494675-102494881	15	1.000	1.000	junction	0.730
Adipose - Subcutaneous	AC093673.1	gene:ENSG00000232533:s:143380266-143380495	7:i:143380110-143380265	15	0.887	1.000	intron	7.941
Adipose - Subcutaneous	AC093752.1	gene:ENSG00000245958:c:119461851-119462896	4:j:119461851-119462896	15	1.000	1.000	junction	27.446
Adipose - Subcutaneous	AC093752.1	gene:ENSG00000245958:c:119512464-119512813	4:j:119512464-119512813	13	1.000	0.867	junction	27.446
Adipose - Subcutaneous	AC093752.1	gene:ENSG00000245958:s:119454791-119455133	4:j:119455133-119460183	14	0.885	0.933	junction	27.446
Adipose - Subcutaneous	AC093752.1	gene:ENSG00000245958:s:119462896-119462979	4:j:119462979-119493333	15	0.644	1.000	junction	27.446
Adipose - Subcutaneous	AC093752.1	gene:ENSG00000245958:s:119548206-119550443	4:i:119550444-119551887	15	0.580	1.000	intron	27.446
Adipose - Subcutaneous	AC093752.1	gene:ENSG00000245958:t:119460183-119460244	4:j:119455133-119460183	14	0.689	0.933	junction	27.446
Adipose - Subcutaneous	AC093752.1	gene:ENSG00000245958:t:119493333-119493437	4:j:119462979-119493333	15	0.530	1.000	junction	27.446
Adipose - Subcutaneous	AC097534.1	gene:ENSG00000248774:s:173326669-173326720	4:i:173322600-173326668	14	0.892	0.933	intron	1.517
Adipose - Subcutaneous	AC097534.2	gene:ENSG00000272870:s:173367895-173369815	4:j:173364198-173369434	15	0.896	1.000	junction	9.350
Adipose - Subcutaneous	AC097634.4	gene:ENSG00000285708:c:70977042-70977643	3:j:70977042-70977643	15	1.000	1.000	junction	0.000
Adipose - Subcutaneous	AC097634.4	gene:ENSG00000285708:c:71015653-71041328	3:j:71015653-71041328	15	1.000	1.000	junction	0.000
Adipose - Subcutaneous	AC097637.1	gene:ENSG00000173366:s:52229661-52229782	3:i:52225636-52229660	13	0.965	0.867	intron	0.315
Adipose - Subcutaneous	AC098650.1	gene:ENSG00000283563:c:29434915-29488441	3:j:29434915-29488441	15	1.000	1.000	junction	0.461
Adipose - Subcutaneous	AC099329.1	gene:ENSG00000235288:c:42785320-42786028	3:j:42785320-42786028	15	1.000	1.000	junction	0.381
Adipose - Subcutaneous	AC099518.3	gene:ENSG00000261427:s:19120107-19120224	16:i:19120225-19127179	14	0.963	0.933	intron	0.239
Adipose - Subcutaneous	AC099518.5	gene:ENSG00000261759:s:19120709-19121629	16:i:19120192-19120708	15	0.908	1.000	intron	19.636
Adipose - Subcutaneous	AC099811.2	gene:ENSG00000267261:c:42128800-42130337	17:j:42128800-42130337	15	1.000	1.000	junction	0.186
Adipose - Subcutaneous	AC100810.1	gene:ENSG00000253982:t:1761990-1762928	8:j:1762928-1763023	15	0.973	1.000	junction	27.903
Adipose - Subcutaneous	AC103740.1	gene:ENSG00000259370:s:62842800-62843073	15:i:62842369-62842799	15	0.989	1.000	intron	1.417
Adipose - Subcutaneous	AC103740.1	gene:ENSG00000259370:s:62844380-62844581	15:i:62843074-62844379	15	0.994	1.000	intron	1.417
Adipose - Subcutaneous	AC104452.1	gene:ENSG00000283189:s:49422982-49423856	3:i:49422272-49422981	15	0.984	1.000	intron	7.765
Adipose - Subcutaneous	AC105052.1	gene:ENSG00000205236:c:102582892-102583004	7:j:102582892-102583004	14	1.000	0.933	junction	1.171
Adipose - Subcutaneous	AC105052.1	gene:ENSG00000205236:c:102593844-102594050	7:j:102593844-102594050	14	1.000	0.933	junction	1.171
Adipose - Subcutaneous	AC105942.1	gene:ENSG00000235501:s:94931872-94931985	1:j:94931985-94961317	15	0.540	1.000	junction	17.437
Adipose - Subcutaneous	AC105942.1	gene:ENSG00000235501:t:94961317-94961433	1:j:94931985-94961317	15	0.728	1.000	junction	17.437
Adipose - Subcutaneous	AC106782.1	gene:ENSG00000258130:s:30204722-30204890	16:i:30204687-30204721	13	0.760	0.867	intron	5.229
Adipose - Subcutaneous	AC106795.1	gene:ENSG00000170089:c:177876688-177878644	5:j:177876688-177878644	15	1.000	1.000	junction	10.260
Adipose - Subcutaneous	AC106795.1	gene:ENSG00000170089:s:177875522-177875885	5:j:177875860-177876532	15	0.961	1.000	junction	10.260
Adipose - Subcutaneous	AC106795.1	gene:ENSG00000170089:s:177882686-177883000	5:j:177882752-177883667	15	0.705	1.000	junction	10.260
Adipose - Subcutaneous	AC106795.1	gene:ENSG00000170089:t:177876532-177876688	5:j:177875860-177876532	15	0.971	1.000	junction	10.260
Adipose - Subcutaneous	AC106795.1	gene:ENSG00000170089:t:177883667-177884272	5:j:177882752-177883667	15	0.748	1.000	junction	10.260
Adipose - Subcutaneous	AC106886.5	gene:ENSG00000282034:c:30704315-30707183	16:j:30704315-30707183	13	1.000	0.867	junction	5.240
Adipose - Subcutaneous	AC107871.1	gene:ENSG00000260007:s:68190089-68190178	15:i:68188894-68190088	15	0.986	1.000	intron	2.577
Adipose - Subcutaneous	AC108010.1	gene:ENSG00000242588:c:128615970-128617868	7:j:128615970-128617868	15	1.000	1.000	junction	12.909
Adipose - Subcutaneous	AC108010.1	gene:ENSG00000242588:c:128617977-128619046	7:j:128617977-128619046	15	1.000	1.000	junction	12.909
Adipose - Subcutaneous	AC108010.1	gene:ENSG00000242588:c:128619177-128622479	7:j:128619177-128622479	15	1.000	1.000	junction	12.909
Adipose - Subcutaneous	AC108010.1	gene:ENSG00000242588:s:128622479-128622694	7:j:128622694-128623575	15	0.762	1.000	junction	12.909
Adipose - Subcutaneous	AC108010.1	gene:ENSG00000242588:s:128623575-128623781	7:j:128623781-128625797	15	0.732	1.000	junction	12.909
Adipose - Subcutaneous	AC108010.1	gene:ENSG00000242588:t:128626295-128626473	7:j:128625855-128626295	15	0.685	1.000	junction	12.909
Adipose - Subcutaneous	AC108134.3	gene:ENSG00000262370:s:3078231-3078524	16:i:3077444-3078230	15	0.560	1.000	intron	18.338
Adipose - Subcutaneous	AC108488.1	gene:ENSG00000242282:s:3534113-3534255	2:j:3532310-3534113	13	0.808	0.867	junction	9.279
Adipose - Subcutaneous	AC108488.2	gene:ENSG00000255767:s:3545701-3545871	2:i:3532311-3545701	15	0.847	1.000	intron	0.000
Adipose - Subcutaneous	AC109460.3	gene:ENSG00000261067:c:28975392-28975492	16:j:28975392-28975492	15	1.000	1.000	junction	1.775
Adipose - Subcutaneous	AC109460.3	gene:ENSG00000261067:c:28979306-28979405	16:j:28979306-28979405	15	1.000	1.000	junction	1.775
Adipose - Subcutaneous	AC109460.3	gene:ENSG00000261067:c:28989839-28989933	16:j:28989839-28989933	14	1.000	0.933	junction	1.775
Adipose - Subcutaneous	AC109460.3	gene:ENSG00000261067:c:28990019-28990189	16:j:28990019-28990189	15	1.000	1.000	junction	1.775
Adipose - Subcutaneous	AC110491.2	gene:ENSG00000279658:s:97874217-97874296	3:i:97873284-97874216	15	0.965	1.000	intron	0.073
Adipose - Subcutaneous	AC112128.1	gene:ENSG00000285943:s:113445287-113445360	3:i:113444832-113445286	15	0.938	1.000	intron	1.046
Adipose - Subcutaneous	AC113554.1	gene:ENSG00000264813:c:63488791-63488941	17:j:63488791-63488941	15	1.000	1.000	junction	0.029
Adipose - Subcutaneous	AC114488.2	gene:ENSG00000235790:t:31653440-31653676	1:i:31652245-31653439	15	0.989	1.000	intron	7.074
Adipose - Subcutaneous	AC114488.2	gene:ENSG00000235790:t:31655911-31656044	1:i:31653676-31655910	15	0.979	1.000	intron	7.074
Adipose - Subcutaneous	AC114488.2	gene:ENSG00000235790:t:31656897-31657061	1:i:31656186-31656896	15	0.974	1.000	intron	7.074
Adipose - Subcutaneous	AC116353.4	gene:ENSG00000283155:s:140571199-140571318	5:i:140563916-140571198	15	0.983	1.000	intron	0.000
Adipose - Subcutaneous	AC116366.3	gene:ENSG00000283782:c:132580066-132587562	5:j:132580066-132587562	13	1.000	0.867	junction	3.007
Adipose - Subcutaneous	AC116366.3	gene:ENSG00000283782:c:132589837-132591224	5:j:132589837-132591224	15	1.000	1.000	junction	3.007
Adipose - Subcutaneous	AC116366.3	gene:ENSG00000283782:c:132591406-132591877	5:j:132591406-132591877	15	1.000	1.000	junction	3.007
Adipose - Subcutaneous	AC116614.1	gene:ENSG00000235688:s:949911-950274	2:i:949802-949910	14	0.858	0.933	intron	7.512
Adipose - Subcutaneous	AC116903.1	gene:ENSG00000258761:t:92162798-92162998	15:i:92162998-92172019	15	0.722	1.000	intron	0.000
Adipose - Subcutaneous	AC116913.1	gene:ENSG00000261351:s:66492002-66492109	15:i:66490718-66492001	15	0.997	1.000	intron	3.033
Adipose - Subcutaneous	AC118549.1	gene:ENSG00000036549:c:77565784-77566081	1:j:77565784-77566081	15	1.000	1.000	junction	16.138
Adipose - Subcutaneous	AC118549.1	gene:ENSG00000036549:c:77566181-77568332	1:j:77566181-77568332	15	1.000	1.000	junction	16.138
Adipose - Subcutaneous	AC118549.1	gene:ENSG00000036549:c:77576220-77578774	1:j:77576220-77578774	15	1.000	1.000	junction	16.138
Adipose - Subcutaneous	AC118549.1	gene:ENSG00000036549:c:77578869-77579527	1:j:77578869-77579527	15	1.000	1.000	junction	16.138
Adipose - Subcutaneous	AC118549.1	gene:ENSG00000036549:c:77579628-77580998	1:j:77579628-77580998	15	1.000	1.000	junction	16.138
Adipose - Subcutaneous	AC118549.1	gene:ENSG00000036549:c:77581069-77581776	1:j:77581069-77581776	15	1.000	1.000	junction	16.138
Adipose - Subcutaneous	AC118549.1	gene:ENSG00000036549:c:77582126-77584517	1:j:77582126-77584517	15	1.000	1.000	junction	16.138
Adipose - Subcutaneous	AC118549.1	gene:ENSG00000036549:s:77576068-77576220	1:j:77568466-77576068	15	0.974	1.000	junction	16.138
Adipose - Subcutaneous	AC118549.1	gene:ENSG00000036549:s:77633115-77633405	1:i:77632877-77633115	14	0.884	0.933	intron	16.138
Adipose - Subcutaneous	AC124312.1	gene:ENSG00000214265:c:24977916-24978193	15:j:24977916-24978193	15	1.000	1.000	junction	0.048
Adipose - Subcutaneous	AC125232.2	gene:ENSG00000285793:c:87052992-87055658	2:j:87052992-87055658	15	1.000	1.000	junction	8.564
Adipose - Subcutaneous	AC125232.2	gene:ENSG00000285793:s:87031816-87031898	2:j:87030907-87031816	15	0.644	1.000	junction	8.564
Adipose - Subcutaneous	AC126755.1	gene:ENSG00000205746:c:18348736-18349092	16:j:18348736-18349092	15	1.000	1.000	junction	38.992
Adipose - Subcutaneous	AC126755.1	gene:ENSG00000205746:c:18349218-18349629	16:j:18349218-18349629	15	1.000	1.000	junction	38.992
Adipose - Subcutaneous	AC126755.1	gene:ENSG00000205746:c:18349744-18349933	16:j:18349744-18349933	15	1.000	1.000	junction	38.992
Adipose - Subcutaneous	AC126755.1	gene:ENSG00000205746:c:18350153-18350588	16:j:18350153-18350588	15	1.000	1.000	junction	38.992
Adipose - Subcutaneous	AC126755.1	gene:ENSG00000205746:c:18350771-18350890	16:j:18350771-18350890	15	1.000	1.000	junction	38.992
Adipose - Subcutaneous	AC126755.1	gene:ENSG00000205746:c:18351561-18351774	16:j:18351561-18351774	15	1.000	1.000	junction	38.992
Adipose - Subcutaneous	AC126755.1	gene:ENSG00000205746:s:18345378-18345511	16:j:18344283-18345378	15	0.636	1.000	junction	38.992
Adipose - Subcutaneous	AC126755.1	gene:ENSG00000205746:s:18347260-18348015	16:j:18346361-18347260	15	0.517	1.000	junction	38.992
Adipose - Subcutaneous	AC126755.1	gene:ENSG00000205746:s:18348489-18348736	16:j:18348015-18348489	15	0.621	1.000	junction	38.992
Adipose - Subcutaneous	AC126755.2	gene:ENSG00000233024:c:18364371-18364535	16:j:18364371-18364535	15	1.000	1.000	junction	79.596
Adipose - Subcutaneous	AC126755.2	gene:ENSG00000233024:s:18364227-18364371	16:j:18361277-18364227	15	0.853	1.000	junction	79.596
Adipose - Subcutaneous	AC126755.7	gene:ENSG00000285628:c:18342809-18343200	16:j:18342809-18343200	15	1.000	1.000	junction	0.217
Adipose - Subcutaneous	AC126755.7	gene:ENSG00000285628:c:18343639-18343733	16:j:18343639-18343733	15	1.000	1.000	junction	0.217
Adipose - Subcutaneous	AC126755.7	gene:ENSG00000285628:s:18334711-18335008	16:j:18328242-18334851	14	0.845	0.933	junction	0.217
Adipose - Subcutaneous	AC127502.1	gene:ENSG00000215302:s:30479024-30479193	15:j:30479193-30480742	15	0.506	1.000	junction	5.592
Adipose - Subcutaneous	AC127502.1	gene:ENSG00000215302:s:30485148-30485267	15:i:30485267-30493588	13	0.744	0.867	intron	5.592
Adipose - Subcutaneous	AC127502.1	gene:ENSG00000215302:t:30493589-30494007	15:i:30485267-30493588	13	0.822	0.867	intron	5.592
Adipose - Subcutaneous	AC131160.1	gene:ENSG00000283765:c:183862801-183866625	3:j:183862801-183866625	15	1.000	1.000	junction	0.437
Adipose - Subcutaneous	AC132008.2	gene:ENSG00000214135:c:197623382-197624112	3:j:197623382-197624112	15	1.000	1.000	junction	31.889
Adipose - Subcutaneous	AC132008.2	gene:ENSG00000214135:s:197613225-197613318	3:i:197611623-197613224	15	0.650	1.000	intron	31.889
Adipose - Subcutaneous	AC132008.2	gene:ENSG00000214135:s:197614982-197615685	3:i:197614842-197614981	15	0.668	1.000	intron	31.889
Adipose - Subcutaneous	AC132008.2	gene:ENSG00000214135:s:197619740-197619888	3:j:197615685-197619740	15	0.858	1.000	junction	31.889
Adipose - Subcutaneous	AC132008.2	gene:ENSG00000214135:s:197627572-197627906	3:j:197624197-197627780	14	0.676	0.933	junction	31.889
Adipose - Subcutaneous	AC132008.2	gene:ENSG00000214135:t:197613225-197613318	3:i:197613319-197614026	15	0.745	1.000	intron	31.889
Adipose - Subcutaneous	AC132008.2	gene:ENSG00000214135:t:197624112-197624198	3:j:197624197-197627780	14	0.693	0.933	junction	31.889
Adipose - Subcutaneous	AC135048.1	gene:ENSG00000261487:s:30953185-30954319	16:i:30954320-30956199	15	0.808	1.000	intron	2.668
Adipose - Subcutaneous	AC135983.2	gene:ENSG00000223509:c:32529938-32533212	15:j:32529938-32533212	15	1.000	1.000	junction	43.215
Adipose - Subcutaneous	AC135983.2	gene:ENSG00000223509:s:32522693-32523213	15:i:32520212-32522692	15	0.510	1.000	intron	43.215
Adipose - Subcutaneous	AC135983.2	gene:ENSG00000223509:s:32536298-32536926	15:i:32535376-32536297	14	0.567	0.933	intron	43.215
Adipose - Subcutaneous	AC135983.2	gene:ENSG00000223509:t:32535273-32535376	15:i:32535376-32536297	14	0.733	0.933	intron	43.215
Adipose - Subcutaneous	AC136604.2	gene:ENSG00000244945:s:179599268-179599389	5:i:179598356-179599267	15	0.943	1.000	intron	1.226
Adipose - Subcutaneous	AC137056.1	gene:ENSG00000262995:s:20441250-20441586	16:i:20440955-20441249	15	0.981	1.000	intron	0.777
Adipose - Subcutaneous	AC137630.2	gene:ENSG00000235236:s:48983895-48983985	3:i:48983867-48983894	15	0.996	1.000	intron	0.505
Adipose - Subcutaneous	AC137834.1	gene:ENSG00000258830:c:57295507-57296411	12:j:57295507-57296411	15	1.000	1.000	junction	0.173
Adipose - Subcutaneous	AC137834.1	gene:ENSG00000258830:s:57255990-57256074	12:i:57251194-57255989	13	0.951	0.867	intron	0.173
Adipose - Subcutaneous	AC138150.1	gene:ENSG00000224505:t:45150400-45150919	17:i:45150920-45159329	15	0.574	1.000	intron	4.523
Adipose - Subcutaneous	AC138393.1	gene:ENSG00000185495:t:224007294-224007417	1:i:224004793-224007293	13	0.889	0.867	intron	13.294
Adipose - Subcutaneous	AC138393.1	gene:ENSG00000185495:t:224008727-224010612	1:i:224007418-224008726	15	0.528	1.000	intron	13.294
Adipose - Subcutaneous	AC138811.1	gene:ENSG00000260017:s:18803083-18803218	16:i:18803219-18811956	15	0.994	1.000	intron	0.466
Adipose - Subcutaneous	AC138811.2	gene:ENSG00000260342:c:18794683-18795464	16:j:18794683-18795464	15	1.000	1.000	junction	0.455
Adipose - Subcutaneous	AC138811.2	gene:ENSG00000260342:c:18798044-18798701	16:j:18798044-18798701	15	1.000	1.000	junction	0.455
Adipose - Subcutaneous	AC138811.2	gene:ENSG00000260342:c:18798834-18801431	16:j:18798834-18801431	15	1.000	1.000	junction	0.455
Adipose - Subcutaneous	AC138811.2	gene:ENSG00000260342:s:18788981-18789118	16:j:18788142-18788981	15	0.857	1.000	junction	0.455
Adipose - Subcutaneous	AC138811.2	gene:ENSG00000260342:s:18794599-18794683	16:i:18789119-18794598	15	0.985	1.000	intron	0.455
Adipose - Subcutaneous	AC138932.1	gene:ENSG00000183458:c:14918242-14918455	16:j:14918242-14918455	15	1.000	1.000	junction	16.718
Adipose - Subcutaneous	AC138932.1	gene:ENSG00000183458:c:14919126-14919245	16:j:14919126-14919245	14	1.000	0.933	junction	16.718
Adipose - Subcutaneous	AC138932.1	gene:ENSG00000183458:c:14920083-14920272	16:j:14920083-14920272	15	1.000	1.000	junction	16.718
Adipose - Subcutaneous	AC138932.1	gene:ENSG00000183458:c:14920387-14920798	16:j:14920387-14920798	15	1.000	1.000	junction	16.718
Adipose - Subcutaneous	AC138932.1	gene:ENSG00000183458:c:14920924-14921280	16:j:14920924-14921280	15	1.000	1.000	junction	16.718
Adipose - Subcutaneous	AC138932.1	gene:ENSG00000183458:c:14921527-14922001	16:j:14921527-14922001	15	1.000	1.000	junction	16.718
Adipose - Subcutaneous	AC138932.1	gene:ENSG00000183458:s:14919245-14919428	16:j:14919428-14919863	14	0.958	0.933	junction	16.718
Adipose - Subcutaneous	AC138932.1	gene:ENSG00000183458:s:14922001-14922756	16:j:14922756-14923655	15	0.542	1.000	junction	16.718
Adipose - Subcutaneous	AC138932.1	gene:ENSG00000183458:t:14918073-14918242	16:j:14917804-14918073	15	0.911	1.000	junction	16.718
Adipose - Subcutaneous	AC138969.1	gene:ENSG00000227827:c:16362822-16363156	16:j:16362822-16363156	15	1.000	1.000	junction	0.312
Adipose - Subcutaneous	AC138969.1	gene:ENSG00000227827:c:16369529-16369596	16:j:16369529-16369596	15	1.000	1.000	junction	0.312
Adipose - Subcutaneous	AC138969.1	gene:ENSG00000227827:c:16374521-16374608	16:j:16374521-16374608	15	1.000	1.000	junction	0.312
Adipose - Subcutaneous	AC138969.1	gene:ENSG00000227827:c:16375056-16375147	16:j:16375056-16375147	13	1.000	0.867	junction	0.312
Adipose - Subcutaneous	AC138969.1	gene:ENSG00000227827:s:16362336-16362471	16:j:16362467-16362647	15	0.880	1.000	junction	0.312
Adipose - Subcutaneous	AC138969.1	gene:ENSG00000227827:s:16372664-16372859	16:j:16372859-16374351	15	0.978	1.000	junction	0.312
Adipose - Subcutaneous	AC138969.1	gene:ENSG00000227827:t:16372287-16372539	16:j:16372106-16372287	15	0.984	1.000	junction	0.312
Adipose - Subcutaneous	AC139530.2	gene:ENSG00000262660:c:81717072-81717399	17:j:81717072-81717399	15	1.000	1.000	junction	0.000
Adipose - Subcutaneous	AC139795.1	gene:ENSG00000246596:s:177620473-177620506	5:i:177619390-177620472	14	0.783	0.933	intron	1.514
Adipose - Subcutaneous	AC139795.2	gene:ENSG00000247679:s:177611253-177612001	5:i:177612002-177618641	15	0.966	1.000	intron	3.206
Adipose - Subcutaneous	AC139887.2	gene:ENSG00000249592:t:762387-762839	4:i:762840-767140	15	0.962	1.000	intron	6.840
Adipose - Subcutaneous	AC140134.1	gene:ENSG00000179978:s:70104417-70104584	5:j:70101614-70104417	15	0.825	1.000	junction	3.085
Adipose - Subcutaneous	AC140134.1	gene:ENSG00000179978:t:70101462-70101614	5:j:70101614-70104417	15	0.784	1.000	junction	3.085
Adipose - Subcutaneous	AC159540.2	gene:ENSG00000277701:s:97281904-97282084	2:i:97282085-97282491	13	0.954	0.867	intron	10.767
Adipose - Subcutaneous	AC159540.2	gene:ENSG00000277701:s:97282492-97284164	2:i:97284165-97284432	15	0.815	1.000	intron	10.767
Adipose - Subcutaneous	AC159540.2	gene:ENSG00000277701:s:97284878-97285007	2:j:97285007-97291540	14	0.551	0.933	junction	10.767
Adipose - Subcutaneous	AC159540.2	gene:ENSG00000277701:t:97291540-97291780	2:j:97285007-97291540	14	0.653	0.933	junction	10.767
Adipose - Subcutaneous	AC211476.1	gene:ENSG00000205584:s:72969814-72969870	7:i:72969871-72969956	15	0.975	1.000	intron	0.851
Adipose - Subcutaneous	AC233699.1	gene:ENSG00000261499:c:36274283-36297309	17:j:36274283-36297309	15	1.000	1.000	junction	0.217
Adipose - Subcutaneous	AC233699.1	gene:ENSG00000261499:t:36307297-36307418	17:j:36297386-36307297	14	0.871	0.933	junction	0.217
Adipose - Subcutaneous	AC233968.1	gene:ENSG00000274615:c:38122964-38124039	17:j:38122964-38124039	15	1.000	1.000	junction	6.140
Adipose - Subcutaneous	AC233968.1	gene:ENSG00000274615:s:38118187-38118288	17:j:38118283-38118408	15	0.961	1.000	junction	6.140
Adipose - Subcutaneous	AC233968.1	gene:ENSG00000274615:s:38118408-38118441	17:i:38118442-38119292	14	0.523	0.933	intron	6.140
Adipose - Subcutaneous	AC233968.1	gene:ENSG00000274615:s:38119293-38119407	17:j:38119407-38122800	15	0.861	1.000	junction	6.140
Adipose - Subcutaneous	AC234582.1	gene:ENSG00000231064:s:155200700-155200826	1:i:155200827-155201718	15	0.950	1.000	intron	7.867
Adipose - Subcutaneous	AC234582.1	gene:ENSG00000231064:t:155205035-155205495	1:i:155203272-155205034	14	0.860	0.933	intron	7.867
Adipose - Subcutaneous	AC234917.1	gene:ENSG00000255343:s:143833964-143834063	8:i:143833486-143833963	15	0.996	1.000	intron	0.654
Adipose - Subcutaneous	AC240274.1	gene:ENSG00000271254:c:7102-7817	KI270711.1:j:7102-7817	15	1.000	1.000	junction	8.321
Adipose - Subcutaneous	AC240274.1	gene:ENSG00000271254:c:7989-8604	KI270711.1:j:7989-8604	15	1.000	1.000	junction	8.321
Adipose - Subcutaneous	AC240274.1	gene:ENSG00000271254:c:8655-9365	KI270711.1:j:8655-9365	15	1.000	1.000	junction	8.321
Adipose - Subcutaneous	AC240274.1	gene:ENSG00000271254:s:10911-11083	KI270711.1:j:10191-10911	15	0.787	1.000	junction	8.321
Adipose - Subcutaneous	AC240274.1	gene:ENSG00000271254:s:11707-11758	KI270711.1:j:11083-11707	13	0.749	0.867	junction	8.321
Adipose - Subcutaneous	AC240274.1	gene:ENSG00000271254:t:9365-9537	KI270711.1:j:9537-10140	15	0.840	1.000	junction	8.321
Adipose - Subcutaneous	AC240565.1	gene:ENSG00000280136:c:102273-105560	17:j:102273-105560	13	1.000	0.867	junction	0.000
Adipose - Subcutaneous	AC241952.1	gene:ENSG00000275131:c:120503719-120504382	1:j:120503719-120504382	15	1.000	1.000	junction	13.385
Adipose - Subcutaneous	AC241952.1	gene:ENSG00000275131:c:120517352-120518530	1:j:120517352-120518530	15	1.000	1.000	junction	13.385
Adipose - Subcutaneous	AC241952.1	gene:ENSG00000275131:c:120538404-120538571	1:j:120538404-120538571	15	1.000	1.000	junction	13.385
Adipose - Subcutaneous	AC241952.1	gene:ENSG00000275131:c:120543196-120543947	1:j:120543196-120543947	15	1.000	1.000	junction	13.385
Adipose - Subcutaneous	AC241952.1	gene:ENSG00000275131:c:120544084-120544267	1:j:120544084-120544267	13	1.000	0.867	junction	13.385
Adipose - Subcutaneous	AC241952.1	gene:ENSG00000275131:c:120544380-120545281	1:j:120544380-120545281	15	1.000	1.000	junction	13.385
Adipose - Subcutaneous	AC241952.1	gene:ENSG00000275131:c:120548501-120548641	1:j:120548501-120548641	14	1.000	0.933	junction	13.385
Adipose - Subcutaneous	AC241952.1	gene:ENSG00000275131:c:120548733-120548973	1:j:120548733-120548973	15	1.000	1.000	junction	13.385
Adipose - Subcutaneous	AC241952.1	gene:ENSG00000275131:c:120578881-120579071	1:j:120578881-120579071	14	1.000	0.933	junction	13.385
Adipose - Subcutaneous	AC241952.1	gene:ENSG00000275131:c:120620465-120641608	1:j:120620465-120641608	15	1.000	1.000	junction	13.385
Adipose - Subcutaneous	AC241952.1	gene:ENSG00000275131:s:120491582-120491628	1:i:120490696-120491581	15	0.758	1.000	intron	13.385
Adipose - Subcutaneous	AC241952.1	gene:ENSG00000275131:s:120491935-120492222	1:i:120491629-120491934	15	0.573	1.000	intron	13.385
Adipose - Subcutaneous	AC241952.1	gene:ENSG00000275131:s:120503600-120503719	1:j:120502117-120503600	15	0.984	1.000	junction	13.385
Adipose - Subcutaneous	AC241952.1	gene:ENSG00000275131:s:120511666-120511818	1:j:120505962-120511666	15	0.830	1.000	junction	13.385
Adipose - Subcutaneous	AC241952.1	gene:ENSG00000275131:s:120512470-120512693	1:j:120511818-120512470	15	0.963	1.000	junction	13.385
Adipose - Subcutaneous	AC241952.1	gene:ENSG00000275131:s:120514825-120515060	1:j:120513817-120514825	14	0.942	0.933	junction	13.385
Adipose - Subcutaneous	AC241952.1	gene:ENSG00000275131:s:120531878-120532089	1:j:120530384-120531878	14	0.759	0.933	junction	13.385
Adipose - Subcutaneous	AC241952.1	gene:ENSG00000275131:s:120536311-120536402	1:j:120532089-120536311	15	0.882	1.000	junction	13.385
Adipose - Subcutaneous	AC241952.1	gene:ENSG00000275131:s:120646873-120646928	1:j:120641759-120646873	15	0.814	1.000	junction	13.385
Adipose - Subcutaneous	AC241952.1	gene:ENSG00000275131:t:120493158-120493301	1:j:120493301-120494234	15	0.982	1.000	junction	13.385
Adipose - Subcutaneous	AC241952.1	gene:ENSG00000275131:t:120504382-120504513	1:j:120504513-120505711	15	0.803	1.000	junction	13.385
Adipose - Subcutaneous	AC241952.1	gene:ENSG00000275131:t:120505711-120505962	1:j:120505962-120511666	15	0.895	1.000	junction	13.385
Adipose - Subcutaneous	AC241952.1	gene:ENSG00000275131:t:120512470-120512693	1:j:120512693-120513766	15	0.954	1.000	junction	13.385
Adipose - Subcutaneous	AC242376.2	gene:ENSG00000274471:s:23310803-23310974	15:i:23310975-23311337	13	0.634	0.867	intron	10.617
Adipose - Subcutaneous	AC244154.1	gene:ENSG00000274487:c:38202981-38205635	17:j:38202981-38205635	13	1.000	0.867	junction	6.859
Adipose - Subcutaneous	AC244154.1	gene:ENSG00000274487:c:38219123-38242201	17:j:38219123-38242201	15	1.000	1.000	junction	6.859
Adipose - Subcutaneous	AC244154.1	gene:ENSG00000274487:c:38242285-38256898	17:j:38242285-38256898	15	1.000	1.000	junction	6.859
Adipose - Subcutaneous	AC244154.1	gene:ENSG00000274487:s:38197546-38197710	17:j:38196471-38197546	15	0.780	1.000	junction	6.859
Adipose - Subcutaneous	AC244154.1	gene:ENSG00000274487:s:38202736-38202981	17:i:38202335-38202735	15	0.583	1.000	intron	6.859
Adipose - Subcutaneous	AC244669.1	gene:ENSG00000223804:s:120341717-120341871	1:j:120267838-120341717	15	0.708	1.000	junction	20.193
Adipose - Subcutaneous	AC244669.1	gene:ENSG00000223804:t:120267334-120267838	1:j:120267838-120341717	15	0.589	1.000	junction	20.193
Adipose - Subcutaneous	AC245060.4	gene:ENSG00000272779:c:22303297-22303943	22:j:22303297-22303943	15	1.000	1.000	junction	14.714
Adipose - Subcutaneous	AC245060.4	gene:ENSG00000272779:c:22309883-22310226	22:j:22309883-22310226	14	1.000	0.933	junction	14.714
Adipose - Subcutaneous	AC245060.4	gene:ENSG00000272779:s:22306790-22307021	22:j:22307021-22307106	15	0.936	1.000	junction	14.714
Adipose - Subcutaneous	AC245060.4	gene:ENSG00000272779:s:22307089-22307285	22:i:22307286-22307532	15	0.898	1.000	intron	14.714
Adipose - Subcutaneous	AC245060.4	gene:ENSG00000272779:s:22307533-22307591	22:i:22307592-22308696	15	0.842	1.000	intron	14.714
Adipose - Subcutaneous	AC245060.4	gene:ENSG00000272779:t:22307089-22307285	22:j:22307021-22307106	15	0.936	1.000	junction	14.714
Adipose - Subcutaneous	AC245060.4	gene:ENSG00000272779:t:22309736-22309883	22:i:22308820-22309735	15	0.731	1.000	intron	14.714
Adipose - Subcutaneous	AC245297.1	gene:ENSG00000215861:c:149198171-149198361	1:j:149198171-149198361	15	1.000	1.000	junction	7.544
Adipose - Subcutaneous	AC245297.1	gene:ENSG00000215861:s:149201014-149201090	1:j:149198484-149201014	15	0.839	1.000	junction	7.544
Adipose - Subcutaneous	AC245297.1	gene:ENSG00000215861:s:149261640-149261791	1:j:149240487-149261640	15	0.923	1.000	junction	7.544
Adipose - Subcutaneous	AC245297.1	gene:ENSG00000215861:t:149201014-149201090	1:j:149201090-149240377	15	0.948	1.000	junction	7.544
Adipose - Subcutaneous	AC245297.1	gene:ENSG00000215861:t:149240377-149240487	1:j:149240487-149261640	15	0.969	1.000	junction	7.544
Adipose - Subcutaneous	ACAA1	gene:ENSG00000060971:c:38125710-38125826	3:j:38125710-38125826	15	1.000	1.000	junction	59.257
Adipose - Subcutaneous	ACAA1	gene:ENSG00000060971:s:38125564-38125710	3:j:38123122-38125565	15	0.891	1.000	junction	59.257
Adipose - Subcutaneous	ACAA1	gene:ENSG00000060971:s:38131596-38131638	3:j:38129388-38131596	15	0.879	1.000	junction	59.257
Adipose - Subcutaneous	ACAA1	gene:ENSG00000060971:s:38131926-38132552	3:j:38131638-38131926	15	0.695	1.000	junction	59.257
Adipose - Subcutaneous	ACAA1	gene:ENSG00000060971:s:38136592-38136685	3:j:38134009-38136592	15	0.860	1.000	junction	59.257
Adipose - Subcutaneous	ACAA1	gene:ENSG00000060971:t:38125826-38125881	3:j:38125881-38126162	15	0.548	1.000	junction	59.257
Adipose - Subcutaneous	ACAA1	gene:ENSG00000060971:t:38127631-38127866	3:j:38127866-38129290	15	0.988	1.000	junction	59.257
Adipose - Subcutaneous	ACAA1	gene:ENSG00000060971:t:38129290-38129388	3:j:38129388-38131596	15	0.714	1.000	junction	59.257
Adipose - Subcutaneous	ACAA1	gene:ENSG00000060971:t:38131926-38132552	3:j:38132005-38133952	15	0.977	1.000	junction	59.257
Adipose - Subcutaneous	ACAA1	gene:ENSG00000060971:t:38133780-38134009	3:j:38134009-38136592	15	0.978	1.000	junction	59.257
Adipose - Subcutaneous	ACAA2	gene:ENSG00000167315:c:49783931-49785197	18:j:49783931-49785197	15	1.000	1.000	junction	99.154
Adipose - Subcutaneous	ACAA2	gene:ENSG00000167315:c:49791599-49792152	18:j:49791599-49792152	15	1.000	1.000	junction	99.154
Adipose - Subcutaneous	ACAA2	gene:ENSG00000167315:c:49792327-49794280	18:j:49792327-49794280	15	1.000	1.000	junction	99.154
Adipose - Subcutaneous	ACAA2	gene:ENSG00000167315:c:49794427-49795765	18:j:49794427-49795765	15	1.000	1.000	junction	99.154
Adipose - Subcutaneous	ACAA2	gene:ENSG00000167315:s:49787291-49787361	18:j:49785351-49787291	15	0.976	1.000	junction	99.154
Adipose - Subcutaneous	ACAA2	gene:ENSG00000167315:s:49791470-49791599	18:j:49787361-49791470	15	0.904	1.000	junction	99.154
Adipose - Subcutaneous	ACAA2	gene:ENSG00000167315:s:49813469-49813960	18:j:49802853-49813469	15	0.954	1.000	junction	99.154
Adipose - Subcutaneous	ACACA	gene:ENSG00000278540:c:37087439-37088938	17:j:37087439-37088938	15	1.000	1.000	junction	14.291
Adipose - Subcutaneous	ACACA	gene:ENSG00000278540:c:37097166-37097830	17:j:37097166-37097830	15	1.000	1.000	junction	14.291
Adipose - Subcutaneous	ACACA	gene:ENSG00000278540:c:37097984-37111531	17:j:37097984-37111531	15	1.000	1.000	junction	14.291
Adipose - Subcutaneous	ACACA	gene:ENSG00000278540:c:37111643-37113088	17:j:37111643-37113088	15	1.000	1.000	junction	14.291
Adipose - Subcutaneous	ACACA	gene:ENSG00000278540:c:37113265-37121355	17:j:37113265-37121355	15	1.000	1.000	junction	14.291
Adipose - Subcutaneous	ACACA	gene:ENSG00000278540:c:37121490-37122531	17:j:37121490-37122531	14	1.000	0.933	junction	14.291
Adipose - Subcutaneous	ACACA	gene:ENSG00000278540:c:37122627-37125698	17:j:37122627-37125698	15	1.000	1.000	junction	14.291
Adipose - Subcutaneous	ACACA	gene:ENSG00000278540:c:37125794-37129365	17:j:37125794-37129365	14	1.000	0.933	junction	14.291
Adipose - Subcutaneous	ACACA	gene:ENSG00000278540:c:37129485-37130075	17:j:37129485-37130075	14	1.000	0.933	junction	14.291
Adipose - Subcutaneous	ACACA	gene:ENSG00000278540:c:37179406-37181201	17:j:37179406-37181201	15	1.000	1.000	junction	14.291
Adipose - Subcutaneous	ACACA	gene:ENSG00000278540:c:37188480-37191120	17:j:37188480-37191120	13	1.000	0.867	junction	14.291
Adipose - Subcutaneous	ACACA	gene:ENSG00000278540:c:37191275-37192090	17:j:37191275-37192090	13	1.000	0.867	junction	14.291
Adipose - Subcutaneous	ACACA	gene:ENSG00000278540:s:37096996-37097166	17:j:37089074-37096996	14	0.835	0.933	junction	14.291
Adipose - Subcutaneous	ACACA	gene:ENSG00000278540:s:37155683-37155780	17:j:37151421-37155683	13	0.891	0.867	junction	14.291
Adipose - Subcutaneous	ACACA	gene:ENSG00000278540:t:37149864-37149974	17:j:37149974-37151301	13	0.879	0.867	junction	14.291
Adipose - Subcutaneous	ACACB	gene:ENSG00000076555:c:109171914-109172275	12:j:109171914-109172275	15	1.000	1.000	junction	225.139
Adipose - Subcutaneous	ACACB	gene:ENSG00000076555:c:109174230-109175931	12:j:109174230-109175931	15	1.000	1.000	junction	225.139
Adipose - Subcutaneous	ACACB	gene:ENSG00000076555:c:109176040-109176153	12:j:109176040-109176153	15	1.000	1.000	junction	225.139
Adipose - Subcutaneous	ACACB	gene:ENSG00000076555:c:109176263-109179088	12:j:109176263-109179088	15	1.000	1.000	junction	225.139
Adipose - Subcutaneous	ACACB	gene:ENSG00000076555:c:109180087-109185579	12:j:109180087-109185579	15	1.000	1.000	junction	225.139
Adipose - Subcutaneous	ACACB	gene:ENSG00000076555:c:109185740-109187999	12:j:109185740-109187999	15	1.000	1.000	junction	225.139
Adipose - Subcutaneous	ACACB	gene:ENSG00000076555:c:109191763-109191847	12:j:109191763-109191847	15	1.000	1.000	junction	225.139
Adipose - Subcutaneous	ACACB	gene:ENSG00000076555:c:109191950-109193648	12:j:109191950-109193648	15	1.000	1.000	junction	225.139
Adipose - Subcutaneous	ACACB	gene:ENSG00000076555:c:109193729-109197008	12:j:109193729-109197008	15	1.000	1.000	junction	225.139
Adipose - Subcutaneous	ACACB	gene:ENSG00000076555:c:109197153-109199402	12:j:109197153-109199402	15	1.000	1.000	junction	225.139
Adipose - Subcutaneous	ACACB	gene:ENSG00000076555:c:109199552-109201567	12:j:109199552-109201567	15	1.000	1.000	junction	225.139
Adipose - Subcutaneous	ACACB	gene:ENSG00000076555:c:109216706-109216796	12:j:109216706-109216796	15	1.000	1.000	junction	225.139
Adipose - Subcutaneous	ACACB	gene:ENSG00000076555:c:109222620-109222799	12:j:109222620-109222799	15	1.000	1.000	junction	225.139
Adipose - Subcutaneous	ACACB	gene:ENSG00000076555:c:109222912-109223815	12:j:109222912-109223815	15	1.000	1.000	junction	225.139
Adipose - Subcutaneous	ACACB	gene:ENSG00000076555:c:109232806-109233748	12:j:109232806-109233748	15	1.000	1.000	junction	225.139
Adipose - Subcutaneous	ACACB	gene:ENSG00000076555:c:109233847-109233938	12:j:109233847-109233938	15	1.000	1.000	junction	225.139
Adipose - Subcutaneous	ACACB	gene:ENSG00000076555:c:109235369-109235606	12:j:109235369-109235606	15	1.000	1.000	junction	225.139
Adipose - Subcutaneous	ACACB	gene:ENSG00000076555:c:109237380-109239830	12:j:109237380-109239830	15	1.000	1.000	junction	225.139
Adipose - Subcutaneous	ACACB	gene:ENSG00000076555:c:109239985-109241078	12:j:109239985-109241078	15	1.000	1.000	junction	225.139
Adipose - Subcutaneous	ACACB	gene:ENSG00000076555:c:109253158-109254214	12:j:109253158-109254214	15	1.000	1.000	junction	225.139
Adipose - Subcutaneous	ACACB	gene:ENSG00000076555:c:109262469-109264232	12:j:109262469-109264232	15	1.000	1.000	junction	225.139
Adipose - Subcutaneous	ACACB	gene:ENSG00000076555:s:109167896-109168034	12:j:109168034-109171805	15	0.897	1.000	junction	225.139
Adipose - Subcutaneous	ACACB	gene:ENSG00000076555:s:109172275-109172356	12:j:109172356-109174132	15	0.787	1.000	junction	225.139
Adipose - Subcutaneous	ACACB	gene:ENSG00000076555:s:109179088-109179371	12:j:109179297-109179917	15	0.919	1.000	junction	225.139
Adipose - Subcutaneous	ACACB	gene:ENSG00000076555:s:109201567-109201701	12:j:109201701-109206710	15	0.935	1.000	junction	225.139
Adipose - Subcutaneous	ACACB	gene:ENSG00000076555:s:109206710-109206856	12:j:109206856-109209165	15	0.517	1.000	junction	225.139
Adipose - Subcutaneous	ACACB	gene:ENSG00000076555:s:109212836-109212936	12:j:109212936-109216618	15	0.955	1.000	junction	225.139
Adipose - Subcutaneous	ACACB	gene:ENSG00000076555:s:109216796-109216920	12:j:109216920-109222507	15	0.927	1.000	junction	225.139
Adipose - Subcutaneous	ACACB	gene:ENSG00000076555:s:109223815-109223904	12:j:109223904-109227371	15	0.893	1.000	junction	225.139
Adipose - Subcutaneous	ACACB	gene:ENSG00000076555:s:109233938-109234045	12:j:109234045-109235313	15	0.787	1.000	junction	225.139
Adipose - Subcutaneous	ACACB	gene:ENSG00000076555:s:109235606-109236630	12:j:109235647-109237165	15	0.972	1.000	junction	225.139
Adipose - Subcutaneous	ACACB	gene:ENSG00000076555:s:109241078-109241281	12:j:109241281-109242437	15	0.716	1.000	junction	225.139
Adipose - Subcutaneous	ACACB	gene:ENSG00000076555:s:109241670-109242667	12:j:109242592-109245626	15	0.952	1.000	junction	225.139
Adipose - Subcutaneous	ACACB	gene:ENSG00000076555:s:109245626-109245748	12:j:109245748-109246179	15	0.961	1.000	junction	225.139
Adipose - Subcutaneous	ACACB	gene:ENSG00000076555:s:109248958-109250104	12:j:109250104-109252046	15	0.747	1.000	junction	225.139
Adipose - Subcutaneous	ACACB	gene:ENSG00000076555:s:109254214-109254334	12:j:109254334-109256140	15	0.834	1.000	junction	225.139
Adipose - Subcutaneous	ACACB	gene:ENSG00000076555:s:109258268-109258364	12:j:109258364-109258973	15	0.623	1.000	junction	225.139
Adipose - Subcutaneous	ACACB	gene:ENSG00000076555:s:109260480-109260657	12:j:109260657-109262357	15	0.795	1.000	junction	225.139
Adipose - Subcutaneous	ACACB	gene:ENSG00000076555:s:109263022-109264386	12:j:109264386-109265110	15	0.738	1.000	junction	225.139
Adipose - Subcutaneous	ACACB	gene:ENSG00000076555:s:109265110-109265291	12:j:109265280-109265389	15	0.954	1.000	junction	225.139
Adipose - Subcutaneous	ACACB	gene:ENSG00000076555:s:109265389-109265525	12:j:109265525-109266236	15	0.820	1.000	junction	225.139
Adipose - Subcutaneous	ACACB	gene:ENSG00000076555:t:109191478-109191763	12:j:109188162-109191613	15	0.766	1.000	junction	225.139
Adipose - Subcutaneous	ACACB	gene:ENSG00000076555:t:109209165-109209353	12:j:109206856-109209165	15	0.527	1.000	junction	225.139
Adipose - Subcutaneous	ACACB	gene:ENSG00000076555:t:109212836-109212936	12:j:109209353-109212836	15	0.919	1.000	junction	225.139
Adipose - Subcutaneous	ACACB	gene:ENSG00000076555:t:109222507-109222620	12:j:109216920-109222507	15	0.895	1.000	junction	225.139
Adipose - Subcutaneous	ACACB	gene:ENSG00000076555:t:109227371-109227489	12:j:109223904-109227371	15	0.880	1.000	junction	225.139
Adipose - Subcutaneous	ACACB	gene:ENSG00000076555:t:109232669-109232806	12:j:109227489-109232669	15	0.898	1.000	junction	225.139
Adipose - Subcutaneous	ACACB	gene:ENSG00000076555:t:109258268-109258364	12:j:109256236-109258268	15	0.886	1.000	junction	225.139
Adipose - Subcutaneous	ACAD10	gene:ENSG00000111271:c:111705932-111709526	12:j:111705932-111709526	13	1.000	0.867	junction	13.622
Adipose - Subcutaneous	ACAD10	gene:ENSG00000111271:c:111737004-111744643	12:j:111737004-111744643	14	1.000	0.933	junction	13.622
Adipose - Subcutaneous	ACAD10	gene:ENSG00000111271:s:111712498-111712657	12:j:111712657-111715821	14	0.900	0.933	junction	13.622
Adipose - Subcutaneous	ACAD10	gene:ENSG00000111271:s:111721671-111721990	12:j:111721739-111727962	15	0.958	1.000	junction	13.622
Adipose - Subcutaneous	ACAD10	gene:ENSG00000111271:s:111727962-111728143	12:j:111728143-111729806	13	0.747	0.867	junction	13.622
Adipose - Subcutaneous	ACAD10	gene:ENSG00000111271:s:111747292-111747385	12:j:111747385-111748317	15	0.937	1.000	junction	13.622
Adipose - Subcutaneous	ACAD10	gene:ENSG00000111271:s:111748317-111748475	12:j:111748475-111749173	15	0.821	1.000	junction	13.622
Adipose - Subcutaneous	ACAD10	gene:ENSG00000111271:s:111749173-111749769	12:j:111749345-111753772	15	0.720	1.000	junction	13.622
Adipose - Subcutaneous	ACAD10	gene:ENSG00000111271:s:111755668-111755745	12:j:111755745-111756333	14	0.875	0.933	junction	13.622
Adipose - Subcutaneous	ACAD10	gene:ENSG00000111271:t:111715821-111715962	12:j:111712657-111715821	14	0.669	0.933	junction	13.622
Adipose - Subcutaneous	ACAD10	gene:ENSG00000111271:t:111721671-111721990	12:j:111715962-111721671	15	0.921	1.000	junction	13.622
Adipose - Subcutaneous	ACAD10	gene:ENSG00000111271:t:111729806-111729956	12:j:111728143-111729806	13	0.912	0.867	junction	13.622
Adipose - Subcutaneous	ACAD10	gene:ENSG00000111271:t:111748317-111748475	12:j:111747385-111748317	15	0.937	1.000	junction	13.622
Adipose - Subcutaneous	ACAD10	gene:ENSG00000111271:t:111752730-111753915	12:j:111749345-111753772	15	0.767	1.000	junction	13.622
Adipose - Subcutaneous	ACAD11	gene:ENSG00000240303:c:132644896-132659603	3:j:132644896-132659603	15	1.000	1.000	junction	26.213
Adipose - Subcutaneous	ACAD8	gene:ENSG00000151498:c:134259084-134259608	11:j:134259084-134259608	15	1.000	1.000	junction	23.729
Adipose - Subcutaneous	ACAD8	gene:ENSG00000151498:c:134261179-134261275	11:j:134261179-134261275	15	1.000	1.000	junction	23.729
Adipose - Subcutaneous	ACAD8	gene:ENSG00000151498:s:134253495-134253709	11:j:134253709-134256548	14	0.739	0.933	junction	23.729
Adipose - Subcutaneous	ACAD8	gene:ENSG00000151498:s:134256548-134256910	11:j:134256648-134257088	14	0.790	0.933	junction	23.729
Adipose - Subcutaneous	ACAD8	gene:ENSG00000151498:s:134257088-134257257	11:j:134257257-134258515	14	0.947	0.933	junction	23.729
Adipose - Subcutaneous	ACAD8	gene:ENSG00000151498:s:134259238-134259925	11:j:134259745-134261044	14	0.703	0.933	junction	23.729
Adipose - Subcutaneous	ACAD8	gene:ENSG00000151498:s:134261275-134261372	11:j:134261372-134261738	15	0.975	1.000	junction	23.729
Adipose - Subcutaneous	ACAD8	gene:ENSG00000151498:s:134261607-134261890	11:j:134261890-134262520	15	0.952	1.000	junction	23.729
Adipose - Subcutaneous	ACAD8	gene:ENSG00000151498:s:134262520-134262622	11:j:134262622-134264908	15	0.831	1.000	junction	23.729
Adipose - Subcutaneous	ACAD8	gene:ENSG00000151498:t:134257088-134257257	11:j:134256648-134257088	14	0.961	0.933	junction	23.729
Adipose - Subcutaneous	ACAD8	gene:ENSG00000151498:t:134257747-134258624	11:j:134257257-134258515	14	0.834	0.933	junction	23.729
Adipose - Subcutaneous	ACAD8	gene:ENSG00000151498:t:134258892-134259084	11:j:134258624-134259008	15	0.645	1.000	junction	23.729
Adipose - Subcutaneous	ACAD8	gene:ENSG00000151498:t:134262520-134262622	11:j:134261890-134262520	15	0.947	1.000	junction	23.729
Adipose - Subcutaneous	ACAD8	gene:ENSG00000151498:t:134264908-134265855	11:j:134262622-134264908	15	0.731	1.000	junction	23.729
Adipose - Subcutaneous	ACAD9	gene:ENSG00000177646:c:128895416-128896436	3:j:128895416-128896436	15	1.000	1.000	junction	24.618
Adipose - Subcutaneous	ACAD9	gene:ENSG00000177646:c:128901349-128902553	3:j:128901349-128902553	15	1.000	1.000	junction	24.618
Adipose - Subcutaneous	ACAD9	gene:ENSG00000177646:c:128909099-128909344	3:j:128909099-128909344	15	1.000	1.000	junction	24.618
Adipose - Subcutaneous	ACAD9	gene:ENSG00000177646:c:128910149-128910741	3:j:128910149-128910741	15	1.000	1.000	junction	24.618
Adipose - Subcutaneous	ACAD9	gene:ENSG00000177646:s:128897632-128897710	3:j:128897710-128899287	15	0.883	1.000	junction	24.618
Adipose - Subcutaneous	ACAD9	gene:ENSG00000177646:s:128902553-128902632	3:j:128902628-128904062	15	0.875	1.000	junction	24.618
Adipose - Subcutaneous	ACAD9	gene:ENSG00000177646:s:128904358-128904505	3:j:128904505-128906121	15	0.832	1.000	junction	24.618
Adipose - Subcutaneous	ACAD9	gene:ENSG00000177646:s:128906121-128906249	3:j:128906249-128908185	15	0.695	1.000	junction	24.618
Adipose - Subcutaneous	ACAD9	gene:ENSG00000177646:s:128909344-128909421	3:j:128909421-128910021	15	0.648	1.000	junction	24.618
Adipose - Subcutaneous	ACAD9	gene:ENSG00000177646:s:128910741-128910813	3:j:128910813-128912507	15	0.883	1.000	junction	24.618
Adipose - Subcutaneous	ACAD9	gene:ENSG00000177646:t:128893519-128893656	3:j:128884746-128893555	15	0.957	1.000	junction	24.618
Adipose - Subcutaneous	ACAD9	gene:ENSG00000177646:t:128899162-128899339	3:j:128897710-128899287	15	0.861	1.000	junction	24.618
Adipose - Subcutaneous	ACADL	gene:ENSG00000115361:c:210192890-210195211	2:j:210192890-210195211	15	1.000	1.000	junction	8.348
Adipose - Subcutaneous	ACADL	gene:ENSG00000115361:c:210204682-210205632	2:j:210204682-210205632	15	1.000	1.000	junction	8.348
Adipose - Subcutaneous	ACADL	gene:ENSG00000115361:s:210192804-210192890	2:j:210189054-210192804	15	0.857	1.000	junction	8.348
Adipose - Subcutaneous	ACADL	gene:ENSG00000115361:s:210203331-210203444	2:j:210195338-210203331	15	0.976	1.000	junction	8.348
Adipose - Subcutaneous	ACADL	gene:ENSG00000115361:s:210204581-210204682	2:j:210203444-210204581	14	0.752	0.933	junction	8.348
Adipose - Subcutaneous	ACADL	gene:ENSG00000115361:s:210216347-210216719	2:j:210210262-210216347	14	0.966	0.933	junction	8.348
Adipose - Subcutaneous	ACADM	gene:ENSG00000117054:s:75724347-75724817	1:j:75724817-75728401	15	0.745	1.000	junction	29.882
Adipose - Subcutaneous	ACADM	gene:ENSG00000117054:s:75732516-75732745	1:j:75732741-75732853	15	0.961	1.000	junction	29.882
Adipose - Subcutaneous	ACADM	gene:ENSG00000117054:s:75732838-75732922	1:j:75732922-75733528	15	0.911	1.000	junction	29.882
Adipose - Subcutaneous	ACADM	gene:ENSG00000117054:s:75739980-75740110	1:j:75740110-75745806	15	0.834	1.000	junction	29.882
Adipose - Subcutaneous	ACADM	gene:ENSG00000117054:s:75750451-75750546	1:j:75750546-75761122	15	0.981	1.000	junction	29.882
Adipose - Subcutaneous	ACADM	gene:ENSG00000117054:s:75761122-75761615	1:j:75761370-75762692	15	0.817	1.000	junction	29.882
Adipose - Subcutaneous	ACADM	gene:ENSG00000117054:t:75732516-75732745	1:j:75728488-75732644	15	0.702	1.000	junction	29.882
Adipose - Subcutaneous	ACADM	gene:ENSG00000117054:t:75733528-75733628	1:j:75732922-75733528	15	0.990	1.000	junction	29.882
Adipose - Subcutaneous	ACADM	gene:ENSG00000117054:t:75734631-75734871	1:j:75733628-75734791	15	0.768	1.000	junction	29.882
Adipose - Subcutaneous	ACADM	gene:ENSG00000117054:t:75739980-75740110	1:j:75734871-75739980	15	0.989	1.000	junction	29.882
Adipose - Subcutaneous	ACADM	gene:ENSG00000117054:t:75749419-75749559	1:j:75745914-75749419	15	0.976	1.000	junction	29.882
Adipose - Subcutaneous	ACADM	gene:ENSG00000117054:t:75761122-75761615	1:j:75750546-75761122	15	0.956	1.000	junction	29.882
Adipose - Subcutaneous	ACADS	gene:ENSG00000122971:c:120725931-120727026	12:j:120725931-120727026	15	1.000	1.000	junction	39.416
Adipose - Subcutaneous	ACADS	gene:ENSG00000122971:c:120737467-120737837	12:j:120737467-120737837	15	1.000	1.000	junction	39.416
Adipose - Subcutaneous	ACADS	gene:ENSG00000122971:c:120737988-120738280	12:j:120737988-120738280	15	1.000	1.000	junction	39.416
Adipose - Subcutaneous	ACADS	gene:ENSG00000122971:c:120738450-120738533	12:j:120738450-120738533	15	1.000	1.000	junction	39.416
Adipose - Subcutaneous	ACADS	gene:ENSG00000122971:c:120738670-120738820	12:j:120738670-120738820	15	1.000	1.000	junction	39.416
Adipose - Subcutaneous	ACADS	gene:ENSG00000122971:c:120738915-120739140	12:j:120738915-120739140	15	1.000	1.000	junction	39.416
Adipose - Subcutaneous	ACADS	gene:ENSG00000122971:c:120739196-120739296	12:j:120739196-120739296	15	1.000	1.000	junction	39.416
Adipose - Subcutaneous	ACADS	gene:ENSG00000122971:s:120727026-120727189	12:j:120727189-120736986	15	0.958	1.000	junction	39.416
Adipose - Subcutaneous	ACADSB	gene:ENSG00000196177:c:123040672-123041209	10:j:123040672-123041209	14	1.000	0.933	junction	11.764
Adipose - Subcutaneous	ACADSB	gene:ENSG00000196177:c:123041379-123043046	10:j:123041379-123043046	15	1.000	1.000	junction	11.764
Adipose - Subcutaneous	ACADSB	gene:ENSG00000196177:c:123044485-123047209	10:j:123044485-123047209	13	1.000	0.867	junction	11.764
Adipose - Subcutaneous	ACADSB	gene:ENSG00000196177:s:123034356-123034515	10:j:123034515-123037747	14	0.867	0.933	junction	11.764
Adipose - Subcutaneous	ACADSB	gene:ENSG00000196177:s:123047209-123047298	10:j:123047298-123051049	14	0.765	0.933	junction	11.764
Adipose - Subcutaneous	ACADSB	gene:ENSG00000196177:t:123034356-123034515	10:j:123009071-123034356	13	0.959	0.867	junction	11.764
Adipose - Subcutaneous	ACADVL	gene:ENSG00000072778:s:7220122-7220197	17:j:7220197-7220464	15	0.644	1.000	junction	638.878
Adipose - Subcutaneous	ACADVL	gene:ENSG00000072778:s:7220790-7220830	17:j:7220830-7220924	15	0.533	1.000	junction	638.878
Adipose - Subcutaneous	ACADVL	gene:ENSG00000072778:s:7220924-7221136	17:j:7221058-7221538	15	0.847	1.000	junction	638.878
Adipose - Subcutaneous	ACADVL	gene:ENSG00000072778:s:7222848-7222865	17:i:7222866-7223031	15	0.727	1.000	intron	638.878
Adipose - Subcutaneous	ACADVL	gene:ENSG00000072778:s:7223032-7223237	17:j:7223237-7223644	15	0.657	1.000	junction	638.878
Adipose - Subcutaneous	ACADVL	gene:ENSG00000072778:s:7223422-7223730	17:j:7223730-7223813	15	0.579	1.000	junction	638.878
Adipose - Subcutaneous	ACADVL	gene:ENSG00000072778:s:7223925-7224069	17:i:7224070-7224103	15	0.533	1.000	intron	638.878
Adipose - Subcutaneous	ACADVL	gene:ENSG00000072778:s:7224281-7224393	17:j:7224393-7224480	15	0.890	1.000	junction	638.878
Adipose - Subcutaneous	ACADVL	gene:ENSG00000072778:s:7224480-7224611	17:j:7224552-7224642	15	0.987	1.000	junction	638.878
Adipose - Subcutaneous	ACADVL	gene:ENSG00000072778:s:7224715-7224884	17:j:7224884-7224957	15	0.560	1.000	junction	638.878
Adipose - Subcutaneous	ACADVL	gene:ENSG00000072778:t:7221937-7222146	17:j:7221682-7221952	15	0.663	1.000	junction	638.878
Adipose - Subcutaneous	ACADVL	gene:ENSG00000072778:t:7224281-7224393	17:i:7224244-7224280	15	0.528	1.000	intron	638.878
Adipose - Subcutaneous	ACADVL	gene:ENSG00000072778:t:7224715-7224884	17:j:7224714-7224809	15	0.996	1.000	junction	638.878
Adipose - Subcutaneous	ACAP1	gene:ENSG00000072818:s:7349945-7350054	17:i:7350055-7350126	15	0.626	1.000	intron	18.781
Adipose - Subcutaneous	ACAP1	gene:ENSG00000072818:s:7350865-7350999	17:i:7351000-7351294	15	0.617	1.000	intron	18.781
Adipose - Subcutaneous	ACAP2	gene:ENSG00000114331:c:195285857-195289121	3:j:195285857-195289121	15	1.000	1.000	junction	15.561
Adipose - Subcutaneous	ACAP2	gene:ENSG00000114331:c:195289231-195291706	3:j:195289231-195291706	15	1.000	1.000	junction	15.561
Adipose - Subcutaneous	ACAP2	gene:ENSG00000114331:c:195291815-195292265	3:j:195291815-195292265	15	1.000	1.000	junction	15.561
Adipose - Subcutaneous	ACAP2	gene:ENSG00000114331:c:195292452-195294719	3:j:195292452-195294719	14	1.000	0.933	junction	15.561
Adipose - Subcutaneous	ACAP2	gene:ENSG00000114331:c:195295892-195297190	3:j:195295892-195297190	13	1.000	0.867	junction	15.561
Adipose - Subcutaneous	ACAP2	gene:ENSG00000114331:c:195297281-195301575	3:j:195297281-195301575	15	1.000	1.000	junction	15.561
Adipose - Subcutaneous	ACAP2	gene:ENSG00000114331:c:195302174-195306511	3:j:195302174-195306511	13	1.000	0.867	junction	15.561
Adipose - Subcutaneous	ACAP2	gene:ENSG00000114331:c:195307323-195308786	3:j:195307323-195308786	13	1.000	0.867	junction	15.561
Adipose - Subcutaneous	ACAP2	gene:ENSG00000114331:c:195326959-195333028	3:j:195326959-195333028	14	1.000	0.933	junction	15.561
Adipose - Subcutaneous	ACAP2	gene:ENSG00000114331:c:195333123-195336932	3:j:195333123-195336932	15	1.000	1.000	junction	15.561
Adipose - Subcutaneous	ACAP2	gene:ENSG00000114331:s:195295446-195295892	3:j:195294811-195295708	14	0.964	0.933	junction	15.561
Adipose - Subcutaneous	ACAP2	gene:ENSG00000114331:s:195326332-195326959	3:j:195320813-195326885	13	0.954	0.867	junction	15.561
Adipose - Subcutaneous	ACAP2	gene:ENSG00000114331:t:195274736-195279428	3:j:195279428-195285796	15	0.971	1.000	junction	15.561
Adipose - Subcutaneous	ACAP2	gene:ENSG00000114331:t:195294719-195294811	3:j:195294811-195295708	14	0.964	0.933	junction	15.561
Adipose - Subcutaneous	ACAP2	gene:ENSG00000114331:t:195320701-195320813	3:j:195320813-195326885	13	0.814	0.867	junction	15.561
Adipose - Subcutaneous	ACAP2	gene:ENSG00000114331:t:195345309-195345317	3:j:195345317-195381009	14	0.855	0.933	junction	15.561
Adipose - Subcutaneous	ACAP3	gene:ENSG00000131584:c:1293708-1293823	1:j:1293708-1293823	14	1.000	0.933	junction	55.567
Adipose - Subcutaneous	ACAP3	gene:ENSG00000131584:c:1294199-1294402	1:j:1294199-1294402	15	1.000	1.000	junction	55.567
Adipose - Subcutaneous	ACAP3	gene:ENSG00000131584:c:1296280-1296425	1:j:1296280-1296425	15	1.000	1.000	junction	55.567
Adipose - Subcutaneous	ACAP3	gene:ENSG00000131584:c:1298421-1298567	1:j:1298421-1298567	15	1.000	1.000	junction	55.567
Adipose - Subcutaneous	ACAP3	gene:ENSG00000131584:c:1302046-1302922	1:j:1302046-1302922	15	1.000	1.000	junction	55.567
Adipose - Subcutaneous	ACAP3	gene:ENSG00000131584:s:1294090-1294199	1:j:1293933-1294090	14	0.536	0.933	junction	55.567
Adipose - Subcutaneous	ACAP3	gene:ENSG00000131584:s:1295447-1295554	1:j:1294816-1295447	15	0.565	1.000	junction	55.567
Adipose - Subcutaneous	ACAP3	gene:ENSG00000131584:s:1295736-1295938	1:j:1295554-1295736	15	0.955	1.000	junction	55.567
Adipose - Subcutaneous	ACAP3	gene:ENSG00000131584:s:1296211-1296280	1:j:1296109-1296211	15	0.984	1.000	junction	55.567
Adipose - Subcutaneous	ACAP3	gene:ENSG00000131584:s:1297822-1297933	1:j:1296633-1297822	15	0.805	1.000	junction	55.567
Adipose - Subcutaneous	ACAP3	gene:ENSG00000131584:s:1298013-1298113	1:j:1297933-1298013	15	0.755	1.000	junction	55.567
Adipose - Subcutaneous	ACAP3	gene:ENSG00000131584:s:1299831-1299905	1:i:1299618-1299830	14	0.549	0.933	intron	55.567
Adipose - Subcutaneous	ACAP3	gene:ENSG00000131584:s:1300154-1300262	1:j:1300068-1300158	15	0.501	1.000	junction	55.567
Adipose - Subcutaneous	ACAP3	gene:ENSG00000131584:s:1300509-1300930	1:j:1300202-1300509	15	0.611	1.000	junction	55.567
Adipose - Subcutaneous	ACAP3	gene:ENSG00000131584:s:1301448-1302046	1:j:1300692-1301988	15	0.692	1.000	junction	55.567
Adipose - Subcutaneous	ACAP3	gene:ENSG00000131584:s:1303132-1303281	1:j:1302975-1303162	15	0.948	1.000	junction	55.567
Adipose - Subcutaneous	ACAP3	gene:ENSG00000131584:s:1304086-1305929	1:j:1303281-1304086	15	0.596	1.000	junction	55.567
Adipose - Subcutaneous	ACAP3	gene:ENSG00000131584:t:1294402-1294628	1:j:1294628-1294718	15	0.672	1.000	junction	55.567
Adipose - Subcutaneous	ACAP3	gene:ENSG00000131584:t:1295736-1295938	1:j:1295938-1296015	15	0.952	1.000	junction	55.567
Adipose - Subcutaneous	ACAP3	gene:ENSG00000131584:t:1298013-1298113	1:i:1298114-1298184	15	0.522	1.000	intron	55.567
Adipose - Subcutaneous	ACAP3	gene:ENSG00000131584:t:1298567-1298679	1:i:1298680-1298743	15	0.559	1.000	intron	55.567
Adipose - Subcutaneous	ACAP3	gene:ENSG00000131584:t:1299831-1299905	1:j:1299905-1299973	15	0.522	1.000	junction	55.567
Adipose - Subcutaneous	ACAP3	gene:ENSG00000131584:t:1299973-1300068	1:j:1300068-1300158	15	0.509	1.000	junction	55.567
Adipose - Subcutaneous	ACAT1	gene:ENSG00000075239:c:108131954-108133820	11:j:108131954-108133820	15	1.000	1.000	junction	78.177
Adipose - Subcutaneous	ACAT1	gene:ENSG00000075239:c:108133937-108134221	11:j:108133937-108134221	15	1.000	1.000	junction	78.177
Adipose - Subcutaneous	ACAT1	gene:ENSG00000075239:c:108141700-108142437	11:j:108141700-108142437	15	1.000	1.000	junction	78.177
Adipose - Subcutaneous	ACAT1	gene:ENSG00000075239:c:108146359-108147270	11:j:108146359-108147270	15	1.000	1.000	junction	78.177
Adipose - Subcutaneous	ACAT1	gene:ENSG00000075239:s:108121516-108121678	11:j:108121678-108131907	15	0.937	1.000	junction	78.177
Adipose - Subcutaneous	ACAT1	gene:ENSG00000075239:s:108134221-108134448	11:j:108134316-108135142	15	0.963	1.000	junction	78.177
Adipose - Subcutaneous	ACAT1	gene:ENSG00000075239:s:108142437-108143946	11:j:108142550-108143983	15	0.996	1.000	junction	78.177
Adipose - Subcutaneous	ACAT1	gene:ENSG00000075239:t:108131907-108131954	11:j:108121678-108131907	15	0.889	1.000	junction	78.177
Adipose - Subcutaneous	ACAT1	gene:ENSG00000075239:t:108138720-108139164	11:j:108135242-108138898	15	0.916	1.000	junction	78.177
Adipose - Subcutaneous	ACAT1	gene:ENSG00000075239:t:108146121-108146359	11:j:108144047-108146202	15	0.957	1.000	junction	78.177
Adipose - Subcutaneous	ACAT2	gene:ENSG00000120437:c:159767186-159768511	6:j:159767186-159768511	15	1.000	1.000	junction	10.323
Adipose - Subcutaneous	ACAT2	gene:ENSG00000120437:c:159776272-159777302	6:j:159776272-159777302	15	1.000	1.000	junction	10.323
Adipose - Subcutaneous	ACAT2	gene:ENSG00000120437:c:159777456-159778170	6:j:159777456-159778170	15	1.000	1.000	junction	10.323
Adipose - Subcutaneous	ACAT2	gene:ENSG00000120437:s:159762917-159763053	6:j:159763053-159767005	15	0.934	1.000	junction	10.323
Adipose - Subcutaneous	ACAT2	gene:ENSG00000120437:s:159775170-159775313	6:j:159775313-159776150	15	0.776	1.000	junction	10.323
Adipose - Subcutaneous	ACAT2	gene:ENSG00000120437:s:159778170-159778280	6:j:159778280-159778659	15	0.554	1.000	junction	10.323
Adipose - Subcutaneous	ACAT2	gene:ENSG00000120437:t:159762917-159763053	6:j:159762142-159762919	15	0.938	1.000	junction	10.323
Adipose - Subcutaneous	ACAT2	gene:ENSG00000120437:t:159775170-159775313	6:j:159768628-159775170	15	0.885	1.000	junction	10.323
Adipose - Subcutaneous	ACBD3	gene:ENSG00000182827:c:226161689-226164789	1:j:226161689-226164789	15	1.000	1.000	junction	21.058
Adipose - Subcutaneous	ACBD3	gene:ENSG00000182827:c:226164929-226165859	1:j:226164929-226165859	15	1.000	1.000	junction	21.058
Adipose - Subcutaneous	ACBD3	gene:ENSG00000182827:c:226166000-226186390	1:j:226166000-226186390	15	1.000	1.000	junction	21.058
Adipose - Subcutaneous	ACBD3	gene:ENSG00000182827:s:226152335-226152619	1:j:226146821-226152335	15	0.872	1.000	junction	21.058
Adipose - Subcutaneous	ACBD3	gene:ENSG00000182827:s:226161531-226161689	1:j:226159358-226161531	15	0.935	1.000	junction	21.058
Adipose - Subcutaneous	ACBD3	gene:ENSG00000182827:t:226144679-226147054	1:j:226146821-226152335	15	0.990	1.000	junction	21.058
Adipose - Subcutaneous	ACBD3	gene:ENSG00000182827:t:226154603-226154833	1:j:226154833-226159184	15	0.940	1.000	junction	21.058
Adipose - Subcutaneous	ACBD4	gene:ENSG00000181513:s:45136096-45136232	17:j:45136232-45136500	15	0.973	1.000	junction	14.238
Adipose - Subcutaneous	ACBD4	gene:ENSG00000181513:s:45136692-45136776	17:j:45136776-45137019	15	0.773	1.000	junction	14.238
Adipose - Subcutaneous	ACBD4	gene:ENSG00000181513:s:45137722-45137835	17:j:45137830-45137913	15	0.803	1.000	junction	14.238
Adipose - Subcutaneous	ACBD4	gene:ENSG00000181513:s:45137910-45137988	17:j:45137988-45139021	15	0.868	1.000	junction	14.238
Adipose - Subcutaneous	ACBD4	gene:ENSG00000181513:t:45136692-45136776	17:j:45136620-45136692	13	0.966	0.867	junction	14.238
Adipose - Subcutaneous	ACBD4	gene:ENSG00000181513:t:45137368-45137636	17:j:45137139-45137368	15	0.793	1.000	junction	14.238
Adipose - Subcutaneous	ACBD5	gene:ENSG00000107897:c:27204549-27205198	10:j:27204549-27205198	15	1.000	1.000	junction	10.568
Adipose - Subcutaneous	ACBD5	gene:ENSG00000107897:c:27205248-27208246	10:j:27205248-27208246	14	1.000	0.933	junction	10.568
Adipose - Subcutaneous	ACBD5	gene:ENSG00000107897:c:27208445-27210814	10:j:27208445-27210814	15	1.000	1.000	junction	10.568
Adipose - Subcutaneous	ACBD5	gene:ENSG00000107897:c:27211081-27215535	10:j:27211081-27215535	15	1.000	1.000	junction	10.568
Adipose - Subcutaneous	ACBD5	gene:ENSG00000107897:c:27215641-27217980	10:j:27215641-27217980	15	1.000	1.000	junction	10.568
Adipose - Subcutaneous	ACBD5	gene:ENSG00000107897:c:27218183-27219723	10:j:27218183-27219723	15	1.000	1.000	junction	10.568
Adipose - Subcutaneous	ACBD5	gene:ENSG00000107897:c:27223452-27231748	10:j:27223452-27231748	14	1.000	0.933	junction	10.568
Adipose - Subcutaneous	ACBD5	gene:ENSG00000107897:s:27204440-27204549	10:j:27197442-27204440	15	0.846	1.000	junction	10.568
Adipose - Subcutaneous	ACBD5	gene:ENSG00000107897:s:27223338-27223452	10:j:27219857-27223338	15	0.921	1.000	junction	10.568
Adipose - Subcutaneous	ACBD5	gene:ENSG00000107897:s:27240319-27240582	10:j:27235212-27240319	15	0.949	1.000	junction	10.568
Adipose - Subcutaneous	ACBD5	gene:ENSG00000107897:t:27219723-27219857	10:j:27219857-27223338	15	0.810	1.000	junction	10.568
Adipose - Subcutaneous	ACBD5	gene:ENSG00000107897:t:27231748-27231820	10:j:27231820-27235092	14	0.953	0.933	junction	10.568
Adipose - Subcutaneous	ACBD6	gene:ENSG00000230124:c:180288517-180314692	1:j:180288517-180314692	15	1.000	1.000	junction	32.095
Adipose - Subcutaneous	ACBD6	gene:ENSG00000230124:c:180397605-180413366	1:j:180397605-180413366	15	1.000	1.000	junction	32.095
Adipose - Subcutaneous	ACBD6	gene:ENSG00000230124:c:180492365-180495461	1:j:180492365-180495461	15	1.000	1.000	junction	32.095
Adipose - Subcutaneous	ACBD6	gene:ENSG00000230124:s:180397516-180397605	1:j:180314722-180397516	15	0.974	1.000	junction	32.095
Adipose - Subcutaneous	ACBD6	gene:ENSG00000230124:s:180502045-180502954	1:j:180495525-180502045	15	0.953	1.000	junction	32.095
Adipose - Subcutaneous	ACBD6	gene:ENSG00000230124:t:180314692-180314722	1:j:180314722-180397516	15	0.974	1.000	junction	32.095
Adipose - Subcutaneous	ACBD6	gene:ENSG00000230124:t:180430180-180430262	1:j:180430262-180492269	15	0.974	1.000	junction	32.095
Adipose - Subcutaneous	ACCS	gene:ENSG00000110455:c:44074681-44075526	11:j:44074681-44075526	15	1.000	1.000	junction	47.558
Adipose - Subcutaneous	ACCS	gene:ENSG00000110455:c:44081065-44081179	11:j:44081065-44081179	15	1.000	1.000	junction	47.558
Adipose - Subcutaneous	ACCS	gene:ENSG00000110455:s:44067628-44067915	11:j:44067915-44071256	15	0.758	1.000	junction	47.558
Adipose - Subcutaneous	ACCS	gene:ENSG00000110455:s:44071256-44071315	11:j:44071315-44073447	15	0.595	1.000	junction	47.558
Adipose - Subcutaneous	ACCS	gene:ENSG00000110455:s:44077279-44077699	11:j:44077376-44077845	14	0.698	0.933	junction	47.558
Adipose - Subcutaneous	ACCS	gene:ENSG00000110455:s:44077845-44077922	11:i:44077923-44078683	15	0.873	1.000	intron	47.558
Adipose - Subcutaneous	ACCS	gene:ENSG00000110455:s:44078684-44079037	11:i:44079037-44079063	15	0.613	1.000	intron	47.558
Adipose - Subcutaneous	ACCS	gene:ENSG00000110455:s:44079063-44079620	11:j:44079620-44081020	15	0.617	1.000	junction	47.558
Adipose - Subcutaneous	ACCS	gene:ENSG00000110455:s:44081179-44081320	11:j:44081320-44083169	15	0.594	1.000	junction	47.558
Adipose - Subcutaneous	ACCS	gene:ENSG00000110455:s:44083169-44083311	11:j:44083311-44083424	15	0.898	1.000	junction	47.558
Adipose - Subcutaneous	ACCS	gene:ENSG00000110455:t:44067628-44067915	11:j:44066701-44067628	15	0.803	1.000	junction	47.558
Adipose - Subcutaneous	ACCS	gene:ENSG00000110455:t:44071256-44071315	11:j:44067915-44071256	15	0.897	1.000	junction	47.558
Adipose - Subcutaneous	ACCS	gene:ENSG00000110455:t:44074612-44074681	11:j:44073517-44074612	15	0.727	1.000	junction	47.558
Adipose - Subcutaneous	ACCS	gene:ENSG00000110455:t:44083169-44083311	11:j:44081320-44083169	15	0.631	1.000	junction	47.558
Adipose - Subcutaneous	ACCS	gene:ENSG00000110455:t:44083695-44084222	11:j:44083577-44083695	15	0.910	1.000	junction	47.558
Adipose - Subcutaneous	ACD	gene:ENSG00000102977:c:67657684-67657762	16:j:67657684-67657762	15	1.000	1.000	junction	15.621
Adipose - Subcutaneous	ACD	gene:ENSG00000102977:s:67658555-67658641	16:j:67658362-67658555	15	0.969	1.000	junction	15.621
Adipose - Subcutaneous	ACD	gene:ENSG00000102977:s:67658720-67658832	16:j:67658641-67658720	15	0.832	1.000	junction	15.621
Adipose - Subcutaneous	ACD	gene:ENSG00000102977:s:67658928-67659079	16:j:67658816-67658928	15	0.929	1.000	junction	15.621
Adipose - Subcutaneous	ACD	gene:ENSG00000102977:s:67659375-67659419	16:i:67659264-67659374	15	0.543	1.000	intron	15.621
Adipose - Subcutaneous	ACD	gene:ENSG00000102977:s:67659465-67659613	16:j:67659419-67659537	14	0.921	0.933	junction	15.621
Adipose - Subcutaneous	ACD	gene:ENSG00000102977:s:67659618-67659795	16:j:67659613-67659702	14	0.942	0.933	junction	15.621
Adipose - Subcutaneous	ACD	gene:ENSG00000102977:s:67660122-67660815	16:j:67660045-67660122	15	0.958	1.000	junction	15.621
Adipose - Subcutaneous	ACD	gene:ENSG00000102977:t:67657986-67658028	16:i:67658029-67658139	15	0.992	1.000	intron	15.621
Adipose - Subcutaneous	ACD	gene:ENSG00000102977:t:67658140-67658362	16:j:67658362-67658555	15	0.835	1.000	junction	15.621
Adipose - Subcutaneous	ACD	gene:ENSG00000102977:t:67659618-67659795	16:j:67659795-67659903	15	0.944	1.000	junction	15.621
Adipose - Subcutaneous	ACE	gene:ENSG00000159640:c:63480528-63481091	17:j:63480528-63481091	13	1.000	0.867	junction	16.080
Adipose - Subcutaneous	ACE	gene:ENSG00000159640:s:63483460-63483558	17:j:63483558-63483849	14	0.535	0.933	junction	16.080
Adipose - Subcutaneous	ACE	gene:ENSG00000159640:s:63496798-63496985	17:j:63496985-63497137	15	0.552	1.000	junction	16.080
Adipose - Subcutaneous	ACE	gene:ENSG00000159640:t:63479769-63479912	17:j:63479100-63479769	13	0.764	0.867	junction	16.080
Adipose - Subcutaneous	ACE	gene:ENSG00000159640:t:63483460-63483558	17:j:63483173-63483460	13	0.626	0.867	junction	16.080
Adipose - Subcutaneous	ACE	gene:ENSG00000159640:t:63485236-63485772	17:j:63484541-63485236	13	0.946	0.867	junction	16.080
Adipose - Subcutaneous	ACIN1	gene:ENSG00000100813:c:23059474-23061084	14:j:23059474-23061084	15	1.000	1.000	junction	125.686
Adipose - Subcutaneous	ACIN1	gene:ENSG00000100813:c:23061184-23061298	14:j:23061184-23061298	15	1.000	1.000	junction	125.686
Adipose - Subcutaneous	ACIN1	gene:ENSG00000100813:c:23061622-23062168	14:j:23061622-23062168	15	1.000	1.000	junction	125.686
Adipose - Subcutaneous	ACIN1	gene:ENSG00000100813:c:23062275-23062416	14:j:23062275-23062416	15	1.000	1.000	junction	125.686
Adipose - Subcutaneous	ACIN1	gene:ENSG00000100813:c:23063074-23063436	14:j:23063074-23063436	15	1.000	1.000	junction	125.686
Adipose - Subcutaneous	ACIN1	gene:ENSG00000100813:c:23063577-23064105	14:j:23063577-23064105	15	1.000	1.000	junction	125.686
Adipose - Subcutaneous	ACIN1	gene:ENSG00000100813:c:23078266-23078820	14:j:23078266-23078820	15	1.000	1.000	junction	125.686
Adipose - Subcutaneous	ACIN1	gene:ENSG00000100813:c:23080809-23081748	14:j:23080809-23081748	15	1.000	1.000	junction	125.686
Adipose - Subcutaneous	ACIN1	gene:ENSG00000100813:c:23090633-23093479	14:j:23090633-23093479	15	1.000	1.000	junction	125.686
Adipose - Subcutaneous	ACIN1	gene:ENSG00000100813:s:23064355-23064710	14:j:23064257-23064355	15	0.504	1.000	junction	125.686
Adipose - Subcutaneous	ACIN1	gene:ENSG00000100813:s:23065966-23066496	14:j:23064488-23065966	15	0.619	1.000	junction	125.686
Adipose - Subcutaneous	ACIN1	gene:ENSG00000100813:s:23069033-23069617	14:i:23068702-23069032	15	0.590	1.000	intron	125.686
Adipose - Subcutaneous	ACIN1	gene:ENSG00000100813:s:23071427-23071617	14:i:23071202-23071426	14	0.587	0.933	intron	125.686
Adipose - Subcutaneous	ACIN1	gene:ENSG00000100813:s:23077797-23078266	14:j:23069617-23078151	15	0.982	1.000	junction	125.686
Adipose - Subcutaneous	ACIN1	gene:ENSG00000100813:s:23090522-23090633	14:j:23090101-23090522	15	0.582	1.000	junction	125.686
Adipose - Subcutaneous	ACIN1	gene:ENSG00000100813:t:23069033-23069617	14:j:23069617-23078151	15	0.683	1.000	junction	125.686
Adipose - Subcutaneous	ACIN1	gene:ENSG00000100813:t:23081748-23081836	14:j:23081836-23089982	15	0.536	1.000	junction	125.686
Adipose - Subcutaneous	ACIN1	gene:ENSG00000100813:t:23093479-23093544	14:j:23093544-23094975	15	0.983	1.000	junction	125.686
Adipose - Subcutaneous	ACKR1	gene:ENSG00000213088:s:159204013-159204980	1:j:159204980-159205461	15	0.700	1.000	junction	198.086
Adipose - Subcutaneous	ACKR3	gene:ENSG00000144476:s:236567787-236567841	2:i:236567842-236569640	13	0.505	0.867	intron	88.197
Adipose - Subcutaneous	ACKR3	gene:ENSG00000144476:t:236580440-236582358	2:j:236569924-236580440	15	0.740	1.000	junction	88.197
Adipose - Subcutaneous	ACLY	gene:ENSG00000131473:c:41867904-41868709	17:j:41867904-41868709	15	1.000	1.000	junction	39.537
Adipose - Subcutaneous	ACLY	gene:ENSG00000131473:c:41868785-41869043	17:j:41868785-41869043	15	1.000	1.000	junction	39.537
Adipose - Subcutaneous	ACLY	gene:ENSG00000131473:c:41869125-41869474	17:j:41869125-41869474	15	1.000	1.000	junction	39.537
Adipose - Subcutaneous	ACLY	gene:ENSG00000131473:c:41871832-41872032	17:j:41871832-41872032	15	1.000	1.000	junction	39.537
Adipose - Subcutaneous	ACLY	gene:ENSG00000131473:c:41872182-41873811	17:j:41872182-41873811	15	1.000	1.000	junction	39.537
Adipose - Subcutaneous	ACLY	gene:ENSG00000131473:c:41878196-41878797	17:j:41878196-41878797	15	1.000	1.000	junction	39.537
Adipose - Subcutaneous	ACLY	gene:ENSG00000131473:c:41878924-41883122	17:j:41878924-41883122	15	1.000	1.000	junction	39.537
Adipose - Subcutaneous	ACLY	gene:ENSG00000131473:c:41883232-41884193	17:j:41883232-41884193	15	1.000	1.000	junction	39.537
Adipose - Subcutaneous	ACLY	gene:ENSG00000131473:c:41884274-41886112	17:j:41884274-41886112	15	1.000	1.000	junction	39.537
Adipose - Subcutaneous	ACLY	gene:ENSG00000131473:c:41886308-41887599	17:j:41886308-41887599	15	1.000	1.000	junction	39.537
Adipose - Subcutaneous	ACLY	gene:ENSG00000131473:c:41887703-41892279	17:j:41887703-41892279	15	1.000	1.000	junction	39.537
Adipose - Subcutaneous	ACLY	gene:ENSG00000131473:c:41892447-41893033	17:j:41892447-41893033	15	1.000	1.000	junction	39.537
Adipose - Subcutaneous	ACLY	gene:ENSG00000131473:c:41897839-41898631	17:j:41897839-41898631	15	1.000	1.000	junction	39.537
Adipose - Subcutaneous	ACLY	gene:ENSG00000131473:c:41898785-41901696	17:j:41898785-41901696	15	1.000	1.000	junction	39.537
Adipose - Subcutaneous	ACLY	gene:ENSG00000131473:c:41904790-41905522	17:j:41904790-41905522	15	1.000	1.000	junction	39.537
Adipose - Subcutaneous	ACLY	gene:ENSG00000131473:c:41905658-41906528	17:j:41905658-41906528	15	1.000	1.000	junction	39.537
Adipose - Subcutaneous	ACLY	gene:ENSG00000131473:c:41906646-41907442	17:j:41906646-41907442	15	1.000	1.000	junction	39.537
Adipose - Subcutaneous	ACLY	gene:ENSG00000131473:c:41907572-41908989	17:j:41907572-41908989	15	1.000	1.000	junction	39.537
Adipose - Subcutaneous	ACLY	gene:ENSG00000131473:c:41909068-41909510	17:j:41909068-41909510	15	1.000	1.000	junction	39.537
Adipose - Subcutaneous	ACLY	gene:ENSG00000131473:c:41909700-41910222	17:j:41909700-41910222	15	1.000	1.000	junction	39.537
Adipose - Subcutaneous	ACLY	gene:ENSG00000131473:c:41912542-41913715	17:j:41912542-41913715	15	1.000	1.000	junction	39.537
Adipose - Subcutaneous	ACLY	gene:ENSG00000131473:s:41871689-41871832	17:j:41869587-41871689	15	0.940	1.000	junction	39.537
Adipose - Subcutaneous	ACLY	gene:ENSG00000131473:s:41878103-41878196	17:j:41873965-41878103	15	0.940	1.000	junction	39.537
Adipose - Subcutaneous	ACLY	gene:ENSG00000131473:s:41912420-41912542	17:j:41910284-41912420	15	0.915	1.000	junction	39.537
Adipose - Subcutaneous	ACLY	gene:ENSG00000131473:t:41869474-41869587	17:j:41869587-41871689	15	0.791	1.000	junction	39.537
Adipose - Subcutaneous	ACLY	gene:ENSG00000131473:t:41893033-41893174	17:j:41893174-41896620	15	0.555	1.000	junction	39.537
Adipose - Subcutaneous	ACO1	gene:ENSG00000122729:c:32405603-32407261	9:j:32405603-32407261	15	1.000	1.000	junction	67.472
Adipose - Subcutaneous	ACO1	gene:ENSG00000122729:c:32407429-32408514	9:j:32407429-32408514	15	1.000	1.000	junction	67.472
Adipose - Subcutaneous	ACO1	gene:ENSG00000122729:c:32418197-32418328	9:j:32418197-32418328	15	1.000	1.000	junction	67.472
Adipose - Subcutaneous	ACO1	gene:ENSG00000122729:c:32418511-32419038	9:j:32418511-32419038	15	1.000	1.000	junction	67.472
Adipose - Subcutaneous	ACO1	gene:ENSG00000122729:c:32419177-32420856	9:j:32419177-32420856	15	1.000	1.000	junction	67.472
Adipose - Subcutaneous	ACO1	gene:ENSG00000122729:c:32421027-32423319	9:j:32421027-32423319	15	1.000	1.000	junction	67.472
Adipose - Subcutaneous	ACO1	gene:ENSG00000122729:c:32423419-32424549	9:j:32423419-32424549	15	1.000	1.000	junction	67.472
Adipose - Subcutaneous	ACO1	gene:ENSG00000122729:c:32424665-32425838	9:j:32424665-32425838	15	1.000	1.000	junction	67.472
Adipose - Subcutaneous	ACO1	gene:ENSG00000122729:c:32425997-32427301	9:j:32425997-32427301	15	1.000	1.000	junction	67.472
Adipose - Subcutaneous	ACO1	gene:ENSG00000122729:c:32427436-32429419	9:j:32427436-32429419	15	1.000	1.000	junction	67.472
Adipose - Subcutaneous	ACO1	gene:ENSG00000122729:c:32429503-32430418	9:j:32429503-32430418	15	1.000	1.000	junction	67.472
Adipose - Subcutaneous	ACO1	gene:ENSG00000122729:c:32430574-32431719	9:j:32430574-32431719	15	1.000	1.000	junction	67.472
Adipose - Subcutaneous	ACO1	gene:ENSG00000122729:c:32431843-32433728	9:j:32431843-32433728	15	1.000	1.000	junction	67.472
Adipose - Subcutaneous	ACO1	gene:ENSG00000122729:c:32433832-32434559	9:j:32433832-32434559	15	1.000	1.000	junction	67.472
Adipose - Subcutaneous	ACO1	gene:ENSG00000122729:c:32449081-32449998	9:j:32449081-32449998	15	1.000	1.000	junction	67.472
Adipose - Subcutaneous	ACO1	gene:ENSG00000122729:s:32384603-32384735	9:j:32384735-32405485	15	0.910	1.000	junction	67.472
Adipose - Subcutaneous	ACO1	gene:ENSG00000122729:s:32408514-32408651	9:j:32408651-32418128	15	0.932	1.000	junction	67.472
Adipose - Subcutaneous	ACO1	gene:ENSG00000122729:s:32434559-32434701	9:j:32434701-32436250	15	0.996	1.000	junction	67.472
Adipose - Subcutaneous	ACO1	gene:ENSG00000122729:s:32436004-32436397	9:j:32436397-32440465	15	0.932	1.000	junction	67.472
Adipose - Subcutaneous	ACO1	gene:ENSG00000122729:s:32440465-32440587	9:j:32440587-32448896	15	0.948	1.000	junction	67.472
Adipose - Subcutaneous	ACO1	gene:ENSG00000122729:t:32405485-32405603	9:j:32384735-32405485	15	0.828	1.000	junction	67.472
Adipose - Subcutaneous	ACO2	gene:ENSG00000100412:c:41508049-41511876	22:j:41508049-41511876	15	1.000	1.000	junction	59.293
Adipose - Subcutaneous	ACO2	gene:ENSG00000100412:c:41515535-41515767	22:j:41515535-41515767	15	1.000	1.000	junction	59.293
Adipose - Subcutaneous	ACO2	gene:ENSG00000100412:c:41522987-41523205	22:j:41522987-41523205	15	1.000	1.000	junction	59.293
Adipose - Subcutaneous	ACO2	gene:ENSG00000100412:c:41524968-41525193	22:j:41524968-41525193	15	1.000	1.000	junction	59.293
Adipose - Subcutaneous	ACO2	gene:ENSG00000100412:s:41469125-41469508	22:j:41469182-41499726	15	0.926	1.000	junction	59.293
Adipose - Subcutaneous	ACO2	gene:ENSG00000100412:s:41515766-41516123	22:j:41515917-41517527	15	0.974	1.000	junction	59.293
Adipose - Subcutaneous	ACO2	gene:ENSG00000100412:s:41517527-41517631	22:j:41517631-41518481	15	0.709	1.000	junction	59.293
Adipose - Subcutaneous	ACO2	gene:ENSG00000100412:s:41518481-41518572	22:j:41518572-41520171	15	0.874	1.000	junction	59.293
Adipose - Subcutaneous	ACO2	gene:ENSG00000100412:s:41520171-41520276	22:j:41520276-41522830	15	0.792	1.000	junction	59.293
Adipose - Subcutaneous	ACO2	gene:ENSG00000100412:s:41523205-41523278	22:j:41523278-41523830	15	0.723	1.000	junction	59.293
Adipose - Subcutaneous	ACO2	gene:ENSG00000100412:s:41523830-41523941	22:j:41523941-41524846	15	0.829	1.000	junction	59.293
Adipose - Subcutaneous	ACO2	gene:ENSG00000100412:s:41525193-41525348	22:j:41525348-41526262	15	0.705	1.000	junction	59.293
Adipose - Subcutaneous	ACO2	gene:ENSG00000100412:s:41526262-41526453	22:j:41526453-41527288	15	0.622	1.000	junction	59.293
Adipose - Subcutaneous	ACO2	gene:ENSG00000100412:s:41527288-41527420	22:j:41527420-41527901	15	0.610	1.000	junction	59.293
Adipose - Subcutaneous	ACO2	gene:ENSG00000100412:s:41527901-41528022	22:j:41528022-41528479	15	0.658	1.000	junction	59.293
Adipose - Subcutaneous	ACO2	gene:ENSG00000100412:t:41507791-41508049	22:j:41499862-41507791	15	0.938	1.000	junction	59.293
Adipose - Subcutaneous	ACO2	gene:ENSG00000100412:t:41522830-41522987	22:j:41520276-41522830	15	0.866	1.000	junction	59.293
Adipose - Subcutaneous	ACOT13	gene:ENSG00000112304:s:24667035-24667355	6:j:24667344-24697883	15	0.959	1.000	junction	13.570
Adipose - Subcutaneous	ACOT13	gene:ENSG00000112304:s:24697883-24698067	6:j:24698067-24701459	15	0.918	1.000	junction	13.570
Adipose - Subcutaneous	ACOT13	gene:ENSG00000112304:t:24697883-24698067	6:j:24667344-24697883	15	0.957	1.000	junction	13.570
Adipose - Subcutaneous	ACOT2	gene:ENSG00000119673:s:73567620-73568129	14:i:73568130-73569058	15	0.877	1.000	intron	70.719
Adipose - Subcutaneous	ACOT2	gene:ENSG00000119673:s:73569278-73569883	14:j:73569883-73573388	15	0.784	1.000	junction	70.719
Adipose - Subcutaneous	ACOT2	gene:ENSG00000119673:s:73573388-73573590	14:j:73573590-73574908	15	0.949	1.000	junction	70.719
Adipose - Subcutaneous	ACOT2	gene:ENSG00000119673:t:73574908-73575658	14:j:73573590-73574908	15	0.949	1.000	junction	70.719
Adipose - Subcutaneous	ACOT7	gene:ENSG00000097021:c:6294980-6318492	1:j:6294980-6318492	14	1.000	0.933	junction	11.960
Adipose - Subcutaneous	ACOT7	gene:ENSG00000097021:c:6318578-6327299	1:j:6318578-6327299	15	1.000	1.000	junction	11.960
Adipose - Subcutaneous	ACOT7	gene:ENSG00000097021:c:6327413-6333477	1:j:6327413-6333477	15	1.000	1.000	junction	11.960
Adipose - Subcutaneous	ACOT7	gene:ENSG00000097021:c:6333568-6339433	1:j:6333568-6339433	15	1.000	1.000	junction	11.960
Adipose - Subcutaneous	ACOT7	gene:ENSG00000097021:c:6339589-6349749	1:j:6339589-6349749	15	1.000	1.000	junction	11.960
Adipose - Subcutaneous	ACOT7	gene:ENSG00000097021:s:6294864-6295504	1:j:6281286-6294864	15	0.965	1.000	junction	11.960
Adipose - Subcutaneous	ACOT7	gene:ENSG00000097021:t:6264269-6264695	1:j:6264695-6281102	15	0.967	1.000	junction	11.960
Adipose - Subcutaneous	ACOT7	gene:ENSG00000097021:t:6281102-6281286	1:j:6281286-6294864	15	0.854	1.000	junction	11.960
Adipose - Subcutaneous	ACOT7	gene:ENSG00000097021:t:6349749-6349866	1:j:6349866-6393257	13	0.730	0.867	junction	11.960
Adipose - Subcutaneous	ACOT8	gene:ENSG00000101473:s:45848450-45849110	20:j:45844420-45848450	15	0.541	1.000	junction	17.508
Adipose - Subcutaneous	ACOT8	gene:ENSG00000101473:s:45855159-45855292	20:j:45848675-45855159	14	0.765	0.933	junction	17.508
Adipose - Subcutaneous	ACOT8	gene:ENSG00000101473:s:45857188-45857406	20:j:45855292-45857188	15	0.730	1.000	junction	17.508
Adipose - Subcutaneous	ACOT8	gene:ENSG00000101473:t:45841721-45841956	20:i:45841957-45842022	15	0.769	1.000	intron	17.508
Adipose - Subcutaneous	ACOT8	gene:ENSG00000101473:t:45848450-45849110	20:j:45848675-45855159	14	0.605	0.933	junction	17.508
Adipose - Subcutaneous	ACOT9	gene:ENSG00000123130:c:23703982-23704694	X:j:23703982-23704694	15	1.000	1.000	junction	44.770
Adipose - Subcutaneous	ACOT9	gene:ENSG00000123130:c:23704844-23704993	X:j:23704844-23704993	15	1.000	1.000	junction	44.770
Adipose - Subcutaneous	ACOT9	gene:ENSG00000123130:c:23705080-23705509	X:j:23705080-23705509	15	1.000	1.000	junction	44.770
Adipose - Subcutaneous	ACOT9	gene:ENSG00000123130:c:23705858-23706628	X:j:23705858-23706628	15	1.000	1.000	junction	44.770
Adipose - Subcutaneous	ACOT9	gene:ENSG00000123130:c:23730564-23730816	X:j:23730564-23730816	15	1.000	1.000	junction	44.770
Adipose - Subcutaneous	ACOT9	gene:ENSG00000123130:c:23730986-23733172	X:j:23730986-23733172	15	1.000	1.000	junction	44.770
Adipose - Subcutaneous	ACOT9	gene:ENSG00000123130:s:23707717-23707944	X:j:23706739-23707877	15	0.727	1.000	junction	44.770
Adipose - Subcutaneous	ACOT9	gene:ENSG00000123130:s:23721881-23721984	X:j:23713208-23721881	15	0.889	1.000	junction	44.770
Adipose - Subcutaneous	ACOT9	gene:ENSG00000123130:s:23730527-23730564	X:j:23722753-23730527	15	0.952	1.000	junction	44.770
Adipose - Subcutaneous	ACOT9	gene:ENSG00000123130:s:23735886-23736016	X:j:23734367-23735919	14	0.657	0.933	junction	44.770
Adipose - Subcutaneous	ACOT9	gene:ENSG00000123130:s:23743125-23743290	X:j:23736016-23743125	15	0.951	1.000	junction	44.770
Adipose - Subcutaneous	ACOT9	gene:ENSG00000123130:t:23707717-23707944	X:j:23707944-23713135	15	0.894	1.000	junction	44.770
Adipose - Subcutaneous	ACOT9	gene:ENSG00000123130:t:23733172-23733217	X:j:23733217-23734341	15	0.870	1.000	junction	44.770
Adipose - Subcutaneous	ACOX1	gene:ENSG00000161533:c:75946795-75948251	17:j:75946795-75948251	15	1.000	1.000	junction	24.340
Adipose - Subcutaneous	ACOX1	gene:ENSG00000161533:c:75948457-75949217	17:j:75948457-75949217	15	1.000	1.000	junction	24.340
Adipose - Subcutaneous	ACOX1	gene:ENSG00000161533:c:75949897-75950774	17:j:75949897-75950774	15	1.000	1.000	junction	24.340
Adipose - Subcutaneous	ACOX1	gene:ENSG00000161533:c:75950964-75951415	17:j:75950964-75951415	15	1.000	1.000	junction	24.340
Adipose - Subcutaneous	ACOX1	gene:ENSG00000161533:c:75951577-75953451	17:j:75951577-75953451	15	1.000	1.000	junction	24.340
Adipose - Subcutaneous	ACOX1	gene:ENSG00000161533:c:75953620-75955566	17:j:75953620-75955566	15	1.000	1.000	junction	24.340
Adipose - Subcutaneous	ACOX1	gene:ENSG00000161533:c:75955681-75955828	17:j:75955681-75955828	15	1.000	1.000	junction	24.340
Adipose - Subcutaneous	ACOX1	gene:ENSG00000161533:c:75955947-75957459	17:j:75955947-75957459	15	1.000	1.000	junction	24.340
Adipose - Subcutaneous	ACOX1	gene:ENSG00000161533:s:75946464-75946795	17:i:75943577-75946463	15	0.889	1.000	intron	24.340
Adipose - Subcutaneous	ACOX1	gene:ENSG00000161533:s:75978467-75978693	17:j:75960375-75978534	15	0.591	1.000	junction	24.340
Adipose - Subcutaneous	ACOX1	gene:ENSG00000161533:s:75978791-75979363	17:j:75978693-75978965	15	0.891	1.000	junction	24.340
Adipose - Subcutaneous	ACOX1	gene:ENSG00000161533:t:75941507-75943213	17:i:75943214-75943410	15	0.949	1.000	intron	24.340
Adipose - Subcutaneous	ACOX1	gene:ENSG00000161533:t:75957421-75957566	17:j:75957566-75960215	14	0.656	0.933	junction	24.340
Adipose - Subcutaneous	ACOX1	gene:ENSG00000161533:t:75960215-75960375	17:j:75960375-75978534	15	0.879	1.000	junction	24.340
Adipose - Subcutaneous	ACOX2	gene:ENSG00000168306:c:58524605-58526466	3:j:58524605-58526466	15	1.000	1.000	junction	25.133
Adipose - Subcutaneous	ACOX2	gene:ENSG00000168306:c:58531812-58533445	3:j:58531812-58533445	15	1.000	1.000	junction	25.133
Adipose - Subcutaneous	ACOX2	gene:ENSG00000168306:s:58508893-58509025	3:j:58505286-58508893	15	0.923	1.000	junction	25.133
Adipose - Subcutaneous	ACOX2	gene:ENSG00000168306:s:58517206-58517423	3:j:58509025-58517206	15	0.969	1.000	junction	25.133
Adipose - Subcutaneous	ACOX2	gene:ENSG00000168306:s:58522496-58522601	3:j:58517423-58522496	15	0.974	1.000	junction	25.133
Adipose - Subcutaneous	ACOX2	gene:ENSG00000168306:s:58524426-58524605	3:j:58522601-58524426	15	0.938	1.000	junction	25.133
Adipose - Subcutaneous	ACOX2	gene:ENSG00000168306:s:58531693-58531812	3:j:58531366-58531693	15	0.900	1.000	junction	25.133
Adipose - Subcutaneous	ACOX2	gene:ENSG00000168306:s:58534576-58534608	3:i:58534523-58534575	15	0.958	1.000	intron	25.133
Adipose - Subcutaneous	ACOX2	gene:ENSG00000168306:s:58537119-58537319	3:j:58535197-58537119	14	0.903	0.933	junction	25.133
Adipose - Subcutaneous	ACOX2	gene:ENSG00000168306:t:58508893-58509025	3:j:58509025-58517206	15	0.985	1.000	junction	25.133
Adipose - Subcutaneous	ACOX2	gene:ENSG00000168306:t:58517206-58517423	3:j:58517423-58522496	15	0.962	1.000	junction	25.133
Adipose - Subcutaneous	ACOX2	gene:ENSG00000168306:t:58522496-58522601	3:j:58522601-58524426	15	0.920	1.000	junction	25.133
Adipose - Subcutaneous	ACOX2	gene:ENSG00000168306:t:58528794-58529206	3:j:58528956-58530466	14	0.601	0.933	junction	25.133
Adipose - Subcutaneous	ACOX2	gene:ENSG00000168306:t:58533994-58534145	3:i:58534146-58534359	15	0.573	1.000	intron	25.133
Adipose - Subcutaneous	ACOX2	gene:ENSG00000168306:t:58534360-58534522	3:i:58534523-58534575	15	0.634	1.000	intron	25.133
Adipose - Subcutaneous	ACOX3	gene:ENSG00000087008:c:8367080-8370908	4:j:8367080-8370908	15	1.000	1.000	junction	15.049
Adipose - Subcutaneous	ACOX3	gene:ENSG00000087008:c:8389286-8389612	4:j:8389286-8389612	13	1.000	0.867	junction	15.049
Adipose - Subcutaneous	ACOX3	gene:ENSG00000087008:c:8389734-8392333	4:j:8389734-8392333	14	1.000	0.933	junction	15.049
Adipose - Subcutaneous	ACOX3	gene:ENSG00000087008:c:8397119-8399556	4:j:8397119-8399556	15	1.000	1.000	junction	15.049
Adipose - Subcutaneous	ACOX3	gene:ENSG00000087008:c:8406043-8410212	4:j:8406043-8410212	14	1.000	0.933	junction	15.049
Adipose - Subcutaneous	ACOX3	gene:ENSG00000087008:c:8410355-8414292	4:j:8410355-8414292	14	1.000	0.933	junction	15.049
Adipose - Subcutaneous	ACOX3	gene:ENSG00000087008:c:8414381-8414854	4:j:8414381-8414854	14	1.000	0.933	junction	15.049
Adipose - Subcutaneous	ACOX3	gene:ENSG00000087008:c:8414928-8415766	4:j:8414928-8415766	15	1.000	1.000	junction	15.049
Adipose - Subcutaneous	ACOX3	gene:ENSG00000087008:s:8381492-8381607	4:j:8375152-8381492	14	0.976	0.933	junction	15.049
Adipose - Subcutaneous	ACOX3	gene:ENSG00000087008:s:8405955-8406043	4:j:8399652-8405955	15	0.962	1.000	junction	15.049
Adipose - Subcutaneous	ACOX3	gene:ENSG00000087008:t:8370908-8370994	4:j:8370994-8373561	15	0.613	1.000	junction	15.049
Adipose - Subcutaneous	ACOX3	gene:ENSG00000087008:t:8373561-8373815	4:j:8373628-8374978	14	0.753	0.933	junction	15.049
Adipose - Subcutaneous	ACOX3	gene:ENSG00000087008:t:8394620-8394742	4:j:8394742-8396937	14	0.958	0.933	junction	15.049
Adipose - Subcutaneous	ACOX3	gene:ENSG00000087008:t:8415766-8415999	4:j:8415999-8416378	13	0.823	0.867	junction	15.049
Adipose - Subcutaneous	ACP1	gene:ENSG00000143727:s:264926-265007	2:j:265007-271866	15	0.984	1.000	junction	56.402
Adipose - Subcutaneous	ACP1	gene:ENSG00000143727:s:271866-271939	2:j:271939-272037	15	0.666	1.000	junction	56.402
Adipose - Subcutaneous	ACP1	gene:ENSG00000143727:s:272037-272150	2:j:272150-275140	15	0.729	1.000	junction	56.402
Adipose - Subcutaneous	ACP1	gene:ENSG00000143727:s:272192-273155	2:j:272305-275140	15	0.683	1.000	junction	56.402
Adipose - Subcutaneous	ACP1	gene:ENSG00000143727:s:276980-277085	2:j:277085-277227	15	0.571	1.000	junction	56.402
Adipose - Subcutaneous	ACP1	gene:ENSG00000143727:t:271866-271939	2:j:265007-271866	15	0.984	1.000	junction	56.402
Adipose - Subcutaneous	ACP1	gene:ENSG00000143727:t:272192-273155	2:j:271939-272192	14	0.508	0.933	junction	56.402
Adipose - Subcutaneous	ACP1	gene:ENSG00000143727:t:276980-277085	2:j:275201-276980	15	0.741	1.000	junction	56.402
Adipose - Subcutaneous	ACP2	gene:ENSG00000134575:c:47242898-47243018	11:j:47242898-47243018	15	1.000	1.000	junction	28.514
Adipose - Subcutaneous	ACP2	gene:ENSG00000134575:c:47243124-47243239	11:j:47243124-47243239	15	1.000	1.000	junction	28.514
Adipose - Subcutaneous	ACP2	gene:ENSG00000134575:c:47245834-47247641	11:j:47245834-47247641	15	1.000	1.000	junction	28.514
Adipose - Subcutaneous	ACP2	gene:ENSG00000134575:s:47242723-47242898	11:j:47240249-47242723	15	0.924	1.000	junction	28.514
Adipose - Subcutaneous	ACP2	gene:ENSG00000134575:s:47245305-47245427	11:j:47244867-47245305	15	0.899	1.000	junction	28.514
Adipose - Subcutaneous	ACP2	gene:ENSG00000134575:s:47245682-47245834	11:j:47245572-47245682	15	0.990	1.000	junction	28.514
Adipose - Subcutaneous	ACP2	gene:ENSG00000134575:s:47248676-47248906	11:j:47248133-47248676	15	0.918	1.000	junction	28.514
Adipose - Subcutaneous	ACP2	gene:ENSG00000134575:t:47243239-47243321	11:j:47243321-47244735	15	0.900	1.000	junction	28.514
Adipose - Subcutaneous	ACP2	gene:ENSG00000134575:t:47245305-47245427	11:j:47245394-47245474	15	0.990	1.000	junction	28.514
Adipose - Subcutaneous	ACP2	gene:ENSG00000134575:t:47247393-47247727	11:j:47247727-47248038	15	0.939	1.000	junction	28.514
Adipose - Subcutaneous	ACP2	gene:ENSG00000134575:t:47248038-47248133	11:j:47248133-47248676	15	0.976	1.000	junction	28.514
Adipose - Subcutaneous	ACP5	gene:ENSG00000102575:c:11575252-11576243	19:j:11575252-11576243	14	1.000	0.933	junction	37.720
Adipose - Subcutaneous	ACP5	gene:ENSG00000102575:c:11576588-11576716	19:j:11576588-11576716	15	1.000	1.000	junction	37.720
Adipose - Subcutaneous	ACP6	gene:ENSG00000162836:c:147648411-147650143	1:j:147648411-147650143	14	1.000	0.933	junction	8.797
Adipose - Subcutaneous	ACP6	gene:ENSG00000162836:c:147655248-147658960	1:j:147655248-147658960	13	1.000	0.867	junction	8.797
Adipose - Subcutaneous	ACSF2	gene:ENSG00000167107:c:50461686-50462184	17:j:50461686-50462184	15	1.000	1.000	junction	65.306
Adipose - Subcutaneous	ACSF2	gene:ENSG00000167107:c:50462585-50463156	17:j:50462585-50463156	15	1.000	1.000	junction	65.306
Adipose - Subcutaneous	ACSF2	gene:ENSG00000167107:c:50463251-50463395	17:j:50463251-50463395	15	1.000	1.000	junction	65.306
Adipose - Subcutaneous	ACSF2	gene:ENSG00000167107:s:50426158-50426389	17:j:50426389-50460677	15	0.965	1.000	junction	65.306
Adipose - Subcutaneous	ACSF2	gene:ENSG00000167107:s:50460663-50461048	17:j:50460872-50461242	15	0.977	1.000	junction	65.306
Adipose - Subcutaneous	ACSF2	gene:ENSG00000167107:s:50462184-50462317	17:j:50462302-50462420	15	0.949	1.000	junction	65.306
Adipose - Subcutaneous	ACSF2	gene:ENSG00000167107:s:50463395-50463552	17:j:50463552-50463818	15	0.778	1.000	junction	65.306
Adipose - Subcutaneous	ACSF2	gene:ENSG00000167107:s:50464218-50464428	17:j:50464294-50471028	15	0.600	1.000	junction	65.306
Adipose - Subcutaneous	ACSF2	gene:ENSG00000167107:s:50472461-50472524	17:i:50472525-50472538	15	0.985	1.000	intron	65.306
Adipose - Subcutaneous	ACSF2	gene:ENSG00000167107:s:50472539-50472579	17:j:50472579-50473665	15	0.659	1.000	junction	65.306
Adipose - Subcutaneous	ACSF2	gene:ENSG00000167107:s:50473665-50473806	17:i:50473807-50473824	15	0.550	1.000	intron	65.306
Adipose - Subcutaneous	ACSF2	gene:ENSG00000167107:s:50473825-50474004	17:j:50474004-50474199	15	0.643	1.000	junction	65.306
Adipose - Subcutaneous	ACSF2	gene:ENSG00000167107:t:50461633-50461686	17:j:50461370-50461633	15	0.807	1.000	junction	65.306
Adipose - Subcutaneous	ACSF2	gene:ENSG00000167107:t:50464218-50464428	17:j:50463909-50464218	15	0.758	1.000	junction	65.306
Adipose - Subcutaneous	ACSF2	gene:ENSG00000167107:t:50473665-50473806	17:j:50472579-50473665	15	0.821	1.000	junction	65.306
Adipose - Subcutaneous	ACSF3	gene:ENSG00000176715:c:89102759-89112092	16:j:89102759-89112092	15	1.000	1.000	junction	13.653
Adipose - Subcutaneous	ACSF3	gene:ENSG00000176715:s:89112092-89112246	16:j:89112246-89114339	13	0.664	0.867	junction	13.653
Adipose - Subcutaneous	ACSF3	gene:ENSG00000176715:s:89114339-89114487	16:j:89114487-89120801	13	0.871	0.867	junction	13.653
Adipose - Subcutaneous	ACSF3	gene:ENSG00000176715:s:89145938-89146049	16:j:89146049-89154090	15	0.687	1.000	junction	13.653
Adipose - Subcutaneous	ACSF3	gene:ENSG00000176715:t:89145161-89145401	16:j:89133262-89145267	15	0.720	1.000	junction	13.653
Adipose - Subcutaneous	ACSF3	gene:ENSG00000176715:t:89154090-89157450	16:j:89146049-89154090	15	0.539	1.000	junction	13.653
Adipose - Subcutaneous	ACSL1	gene:ENSG00000151726:c:184757706-184757819	4:j:184757706-184757819	15	1.000	1.000	junction	266.526
Adipose - Subcutaneous	ACSL1	gene:ENSG00000151726:c:184773714-184773843	4:j:184773714-184773843	15	1.000	1.000	junction	266.526
Adipose - Subcutaneous	ACSL1	gene:ENSG00000151726:c:184776662-184776884	4:j:184776662-184776884	15	1.000	1.000	junction	266.526
Adipose - Subcutaneous	ACSL1	gene:ENSG00000151726:s:184757635-184757706	4:j:184757265-184757635	15	0.715	1.000	junction	266.526
Adipose - Subcutaneous	ACSL1	gene:ENSG00000151726:s:184760357-184760500	4:j:184757920-184760357	15	0.922	1.000	junction	266.526
Adipose - Subcutaneous	ACSL1	gene:ENSG00000151726:s:184762407-184762523	4:j:184760500-184762407	15	0.898	1.000	junction	266.526
Adipose - Subcutaneous	ACSL1	gene:ENSG00000151726:s:184763167-184763255	4:j:184762523-184763167	15	0.716	1.000	junction	266.526
Adipose - Subcutaneous	ACSL1	gene:ENSG00000151726:s:184764853-184764925	4:j:184763255-184764853	15	0.872	1.000	junction	266.526
Adipose - Subcutaneous	ACSL1	gene:ENSG00000151726:s:184765891-184765986	4:j:184764925-184765891	15	0.749	1.000	junction	266.526
Adipose - Subcutaneous	ACSL1	gene:ENSG00000151726:s:184766622-184766756	4:j:184765986-184766622	15	0.731	1.000	junction	266.526
Adipose - Subcutaneous	ACSL1	gene:ENSG00000151726:s:184768030-184768450	4:j:184766756-184768316	15	0.889	1.000	junction	266.526
Adipose - Subcutaneous	ACSL1	gene:ENSG00000151726:s:184770399-184770476	4:j:184768450-184770399	15	0.777	1.000	junction	266.526
Adipose - Subcutaneous	ACSL1	gene:ENSG00000151726:s:184773081-184773154	4:j:184770476-184773081	15	0.786	1.000	junction	266.526
Adipose - Subcutaneous	ACSL1	gene:ENSG00000151726:s:184773663-184773714	4:j:184773154-184773663	15	0.993	1.000	junction	266.526
Adipose - Subcutaneous	ACSL1	gene:ENSG00000151726:s:184776484-184776662	4:j:184773875-184776484	15	0.846	1.000	junction	266.526
Adipose - Subcutaneous	ACSL1	gene:ENSG00000151726:s:184783927-184783991	4:j:184780433-184783927	15	0.905	1.000	junction	266.526
Adipose - Subcutaneous	ACSL1	gene:ENSG00000151726:s:184788617-184788731	4:j:184783991-184788617	15	0.993	1.000	junction	266.526
Adipose - Subcutaneous	ACSL1	gene:ENSG00000151726:s:184825916-184826119	4:j:184803546-184825916	15	0.941	1.000	junction	266.526
Adipose - Subcutaneous	ACSL1	gene:ENSG00000151726:t:184757819-184758876	4:j:184757920-184760357	15	0.997	1.000	junction	266.526
Adipose - Subcutaneous	ACSL1	gene:ENSG00000151726:t:184768030-184768450	4:j:184768450-184770399	15	0.686	1.000	junction	266.526
Adipose - Subcutaneous	ACSL1	gene:ENSG00000151726:t:184770255-184770332	4:i:184770333-184770398	15	0.722	1.000	intron	266.526
Adipose - Subcutaneous	ACSL1	gene:ENSG00000151726:t:184770399-184770476	4:j:184770476-184773081	15	0.809	1.000	junction	266.526
Adipose - Subcutaneous	ACSL1	gene:ENSG00000151726:t:184776884-184776983	4:j:184776983-184780332	15	0.936	1.000	junction	266.526
Adipose - Subcutaneous	ACSL1	gene:ENSG00000151726:t:184783927-184783991	4:j:184783991-184788617	15	0.946	1.000	junction	266.526
Adipose - Subcutaneous	ACSL1	gene:ENSG00000151726:t:184788617-184788731	4:j:184788731-184803320	15	0.957	1.000	junction	266.526
Adipose - Subcutaneous	ACSL1	gene:ENSG00000151726:t:184803320-184803546	4:j:184803546-184825916	15	0.801	1.000	junction	266.526
Adipose - Subcutaneous	ACSL3	gene:ENSG00000123983:c:222918155-222919064	2:j:222918155-222919064	15	1.000	1.000	junction	29.050
Adipose - Subcutaneous	ACSL3	gene:ENSG00000123983:c:222922831-222923078	2:j:222922831-222923078	15	1.000	1.000	junction	29.050
Adipose - Subcutaneous	ACSL3	gene:ENSG00000123983:c:222923149-222924456	2:j:222923149-222924456	15	1.000	1.000	junction	29.050
Adipose - Subcutaneous	ACSL3	gene:ENSG00000123983:s:222860934-222861258	2:j:222861258-222887830	13	0.911	0.867	junction	29.050
Adipose - Subcutaneous	ACSL3	gene:ENSG00000123983:s:222924456-222924595	2:j:222924595-222927017	15	0.791	1.000	junction	29.050
Adipose - Subcutaneous	ACSL3	gene:ENSG00000123983:s:222930611-222930812	2:j:222930812-222933166	15	0.883	1.000	junction	29.050
Adipose - Subcutaneous	ACSL3	gene:ENSG00000123983:s:222934530-222934687	2:j:222934687-222941497	15	0.858	1.000	junction	29.050
Adipose - Subcutaneous	ACSL3	gene:ENSG00000123983:t:222916319-222916680	2:j:222909150-222916319	15	0.978	1.000	junction	29.050
Adipose - Subcutaneous	ACSL3	gene:ENSG00000123983:t:222921280-222921430	2:j:222919202-222921280	15	0.986	1.000	junction	29.050
Adipose - Subcutaneous	ACSL3	gene:ENSG00000123983:t:222928862-222928936	2:j:222927189-222928862	15	0.746	1.000	junction	29.050
Adipose - Subcutaneous	ACSL3	gene:ENSG00000123983:t:222930611-222930812	2:j:222928936-222930621	15	0.976	1.000	junction	29.050
Adipose - Subcutaneous	ACSL4	gene:ENSG00000068366:c:109661645-109663211	X:j:109661645-109663211	15	1.000	1.000	junction	23.113
Adipose - Subcutaneous	ACSL4	gene:ENSG00000068366:c:109663402-109665420	X:j:109663402-109665420	15	1.000	1.000	junction	23.113
Adipose - Subcutaneous	ACSL4	gene:ENSG00000068366:c:109665494-109668101	X:j:109665494-109668101	15	1.000	1.000	junction	23.113
Adipose - Subcutaneous	ACSL4	gene:ENSG00000068366:c:109668273-109669034	X:j:109668273-109669034	15	1.000	1.000	junction	23.113
Adipose - Subcutaneous	ACSL4	gene:ENSG00000068366:c:109669173-109674402	X:j:109669173-109674402	15	1.000	1.000	junction	23.113
Adipose - Subcutaneous	ACSL4	gene:ENSG00000068366:c:109674473-109677988	X:j:109674473-109677988	15	1.000	1.000	junction	23.113
Adipose - Subcutaneous	ACSL4	gene:ENSG00000068366:c:109678111-109678265	X:j:109678111-109678265	15	1.000	1.000	junction	23.113
Adipose - Subcutaneous	ACSL4	gene:ENSG00000068366:c:109678415-109680998	X:j:109678415-109680998	15	1.000	1.000	junction	23.113
Adipose - Subcutaneous	ACSL4	gene:ENSG00000068366:c:109681136-109681266	X:j:109681136-109681266	15	1.000	1.000	junction	23.113
Adipose - Subcutaneous	ACSL4	gene:ENSG00000068366:c:109681375-109682719	X:j:109681375-109682719	15	1.000	1.000	junction	23.113
Adipose - Subcutaneous	ACSL4	gene:ENSG00000068366:c:109682896-109683136	X:j:109682896-109683136	15	1.000	1.000	junction	23.113
Adipose - Subcutaneous	ACSL4	gene:ENSG00000068366:s:109659354-109659513	X:j:109644186-109659354	15	0.931	1.000	junction	23.113
Adipose - Subcutaneous	ACSL5	gene:ENSG00000197142:c:112395102-112398901	10:j:112395102-112398901	15	1.000	1.000	junction	28.333
Adipose - Subcutaneous	ACSL5	gene:ENSG00000197142:c:112404575-112404705	10:j:112404575-112404705	15	1.000	1.000	junction	28.333
Adipose - Subcutaneous	ACSL5	gene:ENSG00000197142:c:112404806-112408422	10:j:112404806-112408422	15	1.000	1.000	junction	28.333
Adipose - Subcutaneous	ACSL5	gene:ENSG00000197142:c:112417941-112421593	10:j:112417941-112421593	15	1.000	1.000	junction	28.333
Adipose - Subcutaneous	ACSL5	gene:ENSG00000197142:c:112421665-112421947	10:j:112421665-112421947	15	1.000	1.000	junction	28.333
Adipose - Subcutaneous	ACSL5	gene:ENSG00000197142:s:112398901-112399009	10:j:112399009-112404511	15	0.899	1.000	junction	28.333
Adipose - Subcutaneous	ACSL5	gene:ENSG00000197142:s:112411902-112411979	10:j:112411979-112413173	15	0.639	1.000	junction	28.333
Adipose - Subcutaneous	ACSL5	gene:ENSG00000197142:s:112413173-112413307	10:j:112413307-112416888	15	0.925	1.000	junction	28.333
Adipose - Subcutaneous	ACSL5	gene:ENSG00000197142:s:112421947-112422039	10:j:112422035-112422325	15	0.974	1.000	junction	28.333
Adipose - Subcutaneous	ACSL5	gene:ENSG00000197142:s:112422325-112422441	10:j:112422441-112425338	15	0.894	1.000	junction	28.333
Adipose - Subcutaneous	ACSL5	gene:ENSG00000197142:s:112425338-112425481	10:j:112425481-112426258	15	0.768	1.000	junction	28.333
Adipose - Subcutaneous	ACSL5	gene:ENSG00000197142:s:112426258-112426608	10:j:112426359-112426788	15	0.985	1.000	junction	28.333
Adipose - Subcutaneous	ACSL5	gene:ENSG00000197142:t:112394918-112395102	10:j:112376448-112394918	14	0.828	0.933	junction	28.333
Adipose - Subcutaneous	ACSL5	gene:ENSG00000197142:t:112411902-112411979	10:j:112411529-112411902	15	0.567	1.000	junction	28.333
Adipose - Subcutaneous	ACSL5	gene:ENSG00000197142:t:112417846-112417941	10:j:112417022-112417846	15	0.969	1.000	junction	28.333
Adipose - Subcutaneous	ACSL5	gene:ENSG00000197142:t:112427218-112428380	10:j:112426859-112427218	15	0.598	1.000	junction	28.333
Adipose - Subcutaneous	ACSM3	gene:ENSG00000005187:s:20796238-20796489	16:i:20796490-20796885	15	0.930	1.000	intron	2.430
Adipose - Subcutaneous	ACSM5	gene:ENSG00000183549:c:20409665-20411470	16:j:20409665-20411470	13	1.000	0.867	junction	22.527
Adipose - Subcutaneous	ACSM5	gene:ENSG00000183549:c:20418269-20419228	16:j:20418269-20419228	14	1.000	0.933	junction	22.527
Adipose - Subcutaneous	ACSM5	gene:ENSG00000183549:c:20427867-20429678	16:j:20427867-20429678	15	1.000	1.000	junction	22.527
Adipose - Subcutaneous	ACSM5	gene:ENSG00000183549:c:20429801-20430993	16:j:20429801-20430993	14	1.000	0.933	junction	22.527
Adipose - Subcutaneous	ACSM5	gene:ENSG00000183549:c:20437179-20437268	16:j:20437179-20437268	13	1.000	0.867	junction	22.527
Adipose - Subcutaneous	ACSM5	gene:ENSG00000183549:c:20437367-20439800	16:j:20437367-20439800	14	1.000	0.933	junction	22.527
Adipose - Subcutaneous	ACSM5	gene:ENSG00000183549:s:20411470-20412205	16:j:20411688-20418059	13	0.713	0.867	junction	22.527
Adipose - Subcutaneous	ACSM5	gene:ENSG00000183549:s:20421056-20421401	16:j:20421401-20423916	14	0.958	0.933	junction	22.527
Adipose - Subcutaneous	ACSM5	gene:ENSG00000183549:s:20431220-20431321	16:j:20431321-20437052	14	0.976	0.933	junction	22.527
Adipose - Subcutaneous	ACSM5	gene:ENSG00000183549:s:20439800-20439919	16:j:20439919-20440344	14	0.902	0.933	junction	22.527
Adipose - Subcutaneous	ACSM5	gene:ENSG00000183549:t:20427788-20427867	16:j:20424069-20427788	14	0.977	0.933	junction	22.527
Adipose - Subcutaneous	ACSS1	gene:ENSG00000154930:c:25013662-25013961	20:j:25013662-25013961	15	1.000	1.000	junction	11.095
Adipose - Subcutaneous	ACSS1	gene:ENSG00000154930:c:25020147-25021389	20:j:25020147-25021389	15	1.000	1.000	junction	11.095
Adipose - Subcutaneous	ACSS1	gene:ENSG00000154930:c:25021536-25022940	20:j:25021536-25022940	14	1.000	0.933	junction	11.095
Adipose - Subcutaneous	ACSS1	gene:ENSG00000154930:s:25008987-25012326	20:j:25007941-25009270	15	0.838	1.000	junction	11.095
Adipose - Subcutaneous	ACSS1	gene:ENSG00000154930:s:25013536-25013662	20:j:25012939-25013536	14	0.503	0.933	junction	11.095
Adipose - Subcutaneous	ACSS1	gene:ENSG00000154930:s:25048085-25048181	20:j:25030958-25048085	15	0.951	1.000	junction	11.095
Adipose - Subcutaneous	ACSS1	gene:ENSG00000154930:t:25008987-25012326	20:j:25009388-25012601	15	0.975	1.000	junction	11.095
Adipose - Subcutaneous	ACSS1	gene:ENSG00000154930:t:25012601-25012664	20:i:25012665-25012811	15	0.526	1.000	intron	11.095
Adipose - Subcutaneous	ACSS2	gene:ENSG00000131069:c:34921462-34921544	20:j:34921462-34921544	15	1.000	1.000	junction	98.858
Adipose - Subcutaneous	ACSS2	gene:ENSG00000131069:c:34921600-34921786	20:j:34921600-34921786	15	1.000	1.000	junction	98.858
Adipose - Subcutaneous	ACSS2	gene:ENSG00000131069:s:34882794-34882996	20:j:34882989-34913096	15	0.819	1.000	junction	98.858
Adipose - Subcutaneous	ACSS2	gene:ENSG00000131069:s:34913093-34913188	20:j:34913187-34913393	15	0.989	1.000	junction	98.858
Adipose - Subcutaneous	ACSS2	gene:ENSG00000131069:s:34914323-34914437	20:j:34914437-34919435	15	0.968	1.000	junction	98.858
Adipose - Subcutaneous	ACSS2	gene:ENSG00000131069:s:34921648-34921866	20:j:34921866-34923323	15	0.923	1.000	junction	98.858
Adipose - Subcutaneous	ACSS2	gene:ENSG00000131069:s:34922842-34923431	20:j:34923431-34925698	15	0.875	1.000	junction	98.858
Adipose - Subcutaneous	ACSS2	gene:ENSG00000131069:s:34925698-34925766	20:j:34925766-34926105	15	0.904	1.000	junction	98.858
Adipose - Subcutaneous	ACSS2	gene:ENSG00000131069:t:34882794-34882996	20:j:34876823-34882794	15	0.962	1.000	junction	98.858
Adipose - Subcutaneous	ACSS2	gene:ENSG00000131069:t:34913093-34913188	20:j:34882989-34913096	15	0.899	1.000	junction	98.858
Adipose - Subcutaneous	ACSS2	gene:ENSG00000131069:t:34913753-34913825	20:j:34913496-34913753	15	0.987	1.000	junction	98.858
Adipose - Subcutaneous	ACSS2	gene:ENSG00000131069:t:34919435-34919572	20:j:34914437-34919435	15	0.897	1.000	junction	98.858
Adipose - Subcutaneous	ACSS2	gene:ENSG00000131069:t:34922842-34923431	20:j:34921866-34923323	15	0.731	1.000	junction	98.858
Adipose - Subcutaneous	ACSS2	gene:ENSG00000131069:t:34926877-34926951	20:j:34926281-34926877	15	0.920	1.000	junction	98.858
Adipose - Subcutaneous	ACSS3	gene:ENSG00000111058:c:81109704-81134816	12:j:81109704-81134816	15	1.000	1.000	junction	11.877
Adipose - Subcutaneous	ACSS3	gene:ENSG00000111058:c:81139265-81143107	12:j:81139265-81143107	15	1.000	1.000	junction	11.877
Adipose - Subcutaneous	ACSS3	gene:ENSG00000111058:c:81151924-81152001	12:j:81151924-81152001	15	1.000	1.000	junction	11.877
Adipose - Subcutaneous	ACSS3	gene:ENSG00000111058:c:81152096-81174788	12:j:81152096-81174788	15	1.000	1.000	junction	11.877
Adipose - Subcutaneous	ACSS3	gene:ENSG00000111058:c:81174939-81199341	12:j:81174939-81199341	15	1.000	1.000	junction	11.877
Adipose - Subcutaneous	ACSS3	gene:ENSG00000111058:c:81216996-81220013	12:j:81216996-81220013	15	1.000	1.000	junction	11.877
Adipose - Subcutaneous	ACSS3	gene:ENSG00000111058:c:81231138-81233349	12:j:81231138-81233349	15	1.000	1.000	junction	11.877
Adipose - Subcutaneous	ACSS3	gene:ENSG00000111058:c:81253406-81253495	12:j:81253406-81253495	15	1.000	1.000	junction	11.877
Adipose - Subcutaneous	ACSS3	gene:ENSG00000111058:c:81253670-81254857	12:j:81253670-81254857	15	1.000	1.000	junction	11.877
Adipose - Subcutaneous	ACSS3	gene:ENSG00000111058:s:81077211-81078431	12:j:81078431-81109560	14	0.922	0.933	junction	11.877
Adipose - Subcutaneous	ACSS3	gene:ENSG00000111058:s:81143107-81143502	12:j:81143247-81151844	15	0.695	1.000	junction	11.877
Adipose - Subcutaneous	ACSS3	gene:ENSG00000111058:s:81199341-81199444	12:j:81199444-81216901	15	0.928	1.000	junction	11.877
Adipose - Subcutaneous	ACSS3	gene:ENSG00000111058:s:81220013-81220076	12:j:81220076-81231057	15	0.985	1.000	junction	11.877
Adipose - Subcutaneous	ACSS3	gene:ENSG00000111058:s:81233349-81233471	12:j:81233471-81253307	15	0.879	1.000	junction	11.877
Adipose - Subcutaneous	ACSS3	gene:ENSG00000111058:t:81216901-81216996	12:j:81199444-81216901	15	0.915	1.000	junction	11.877
Adipose - Subcutaneous	ACSS3	gene:ENSG00000111058:t:81253307-81253406	12:j:81233471-81253307	15	0.796	1.000	junction	11.877
Adipose - Subcutaneous	ACTA2	gene:ENSG00000107796:s:88938061-88938242	10:j:88935366-88938061	15	0.907	1.000	junction	965.078
Adipose - Subcutaneous	ACTA2	gene:ENSG00000107796:s:88939507-88939698	10:j:88938242-88939507	15	0.900	1.000	junction	965.078
Adipose - Subcutaneous	ACTA2	gene:ENSG00000107796:s:88941001-88941390	10:j:88939698-88941229	15	0.988	1.000	junction	965.078
Adipose - Subcutaneous	ACTA2	gene:ENSG00000107796:s:88946820-88947386	10:j:88943907-88947258	15	0.874	1.000	junction	965.078
Adipose - Subcutaneous	ACTA2	gene:ENSG00000107796:s:88948242-88948953	10:j:88947386-88948802	15	0.824	1.000	junction	965.078
Adipose - Subcutaneous	ACTA2	gene:ENSG00000107796:s:88952731-88952773	10:j:88948953-88952731	15	0.935	1.000	junction	965.078
Adipose - Subcutaneous	ACTA2	gene:ENSG00000107796:t:88939507-88939698	10:j:88939698-88941229	13	0.991	0.867	junction	965.078
Adipose - Subcutaneous	ACTA2	gene:ENSG00000107796:t:88948242-88948953	10:j:88948953-88952731	15	0.957	1.000	junction	965.078
Adipose - Subcutaneous	ACTA2-AS1	gene:ENSG00000180139:s:88939395-88939808	10:i:88939809-88940086	15	0.969	1.000	intron	68.087
Adipose - Subcutaneous	ACTB	gene:ENSG00000075624:s:5528004-5528098	7:j:5527891-5528004	15	0.633	1.000	junction	2938.014
Adipose - Subcutaneous	ACTB	gene:ENSG00000075624:s:5528281-5528671	7:j:5528185-5528281	15	0.601	1.000	junction	2938.014
Adipose - Subcutaneous	ACTB	gene:ENSG00000075624:s:5529067-5529400	7:j:5528719-5529161	15	0.900	1.000	junction	2938.014
Adipose - Subcutaneous	ACTB	gene:ENSG00000075624:s:5529535-5529733	7:j:5529400-5529535	15	0.594	1.000	junction	2938.014
Adipose - Subcutaneous	ACTB	gene:ENSG00000075624:s:5530497-5530709	7:j:5529663-5530524	15	0.986	1.000	junction	2938.014
Adipose - Subcutaneous	ACTB	gene:ENSG00000075624:t:5528717-5528719	7:j:5528719-5529161	15	0.638	1.000	junction	2938.014
Adipose - Subcutaneous	ACTB	gene:ENSG00000075624:t:5529535-5529733	7:j:5529663-5530524	15	0.955	1.000	junction	2938.014
Adipose - Subcutaneous	ACTG1	gene:ENSG00000184009:s:81510363-81510833	17:i:81510330-81510363	15	0.997	1.000	intron	1269.865
Adipose - Subcutaneous	ACTG1	gene:ENSG00000184009:s:81510927-81511108	17:j:81510833-81510927	15	0.608	1.000	junction	1269.865
Adipose - Subcutaneous	ACTG1	gene:ENSG00000184009:s:81511188-81511626	17:j:81511108-81511188	15	0.604	1.000	junction	1269.865
Adipose - Subcutaneous	ACTG1	gene:ENSG00000184009:s:81511903-81512150	17:j:81511626-81511903	15	0.955	1.000	junction	1269.865
Adipose - Subcutaneous	ACTG1	gene:ENSG00000184009:s:81512232-81512360	17:j:81512142-81512232	15	0.618	1.000	junction	1269.865
Adipose - Subcutaneous	ACTG1	gene:ENSG00000184009:t:81511188-81511626	17:j:81511626-81511903	15	0.586	1.000	junction	1269.865
Adipose - Subcutaneous	ACTG1	gene:ENSG00000184009:t:81512232-81512360	17:j:81512360-81512734	15	0.619	1.000	junction	1269.865
Adipose - Subcutaneous	ACTG2	gene:ENSG00000163017:s:73892944-73893051	2:j:73893051-73901276	14	0.876	0.933	junction	82.967
Adipose - Subcutaneous	ACTG2	gene:ENSG00000163017:s:73901276-73901805	2:j:73901437-73902360	14	0.889	0.933	junction	82.967
Adipose - Subcutaneous	ACTG2	gene:ENSG00000163017:s:73902360-73902488	2:j:73902488-73908673	15	0.568	1.000	junction	82.967
Adipose - Subcutaneous	ACTG2	gene:ENSG00000163017:s:73908290-73908851	2:j:73908783-73909055	15	0.906	1.000	junction	82.967
Adipose - Subcutaneous	ACTG2	gene:ENSG00000163017:s:73909055-73909139	2:j:73909139-73913485	14	0.981	0.933	junction	82.967
Adipose - Subcutaneous	ACTG2	gene:ENSG00000163017:s:73913485-73913646	2:j:73913646-73914680	15	0.873	1.000	junction	82.967
Adipose - Subcutaneous	ACTG2	gene:ENSG00000163017:s:73914680-73914871	2:j:73914871-73916584	14	0.922	0.933	junction	82.967
Adipose - Subcutaneous	ACTG2	gene:ENSG00000163017:s:73916584-73916765	2:j:73916765-73919432	14	0.856	0.933	junction	82.967
Adipose - Subcutaneous	ACTG2	gene:ENSG00000163017:t:73901276-73901805	2:j:73893051-73901276	14	0.970	0.933	junction	82.967
Adipose - Subcutaneous	ACTG2	gene:ENSG00000163017:t:73908290-73908851	2:j:73902488-73908673	15	0.893	1.000	junction	82.967
Adipose - Subcutaneous	ACTG2	gene:ENSG00000163017:t:73913485-73913646	2:j:73909139-73913485	14	0.957	0.933	junction	82.967
Adipose - Subcutaneous	ACTL6A	gene:ENSG00000136518:c:179569900-179570067	3:j:179569900-179570067	15	1.000	1.000	junction	33.729
Adipose - Subcutaneous	ACTL6A	gene:ENSG00000136518:c:179573469-179574370	3:j:179573469-179574370	15	1.000	1.000	junction	33.729
Adipose - Subcutaneous	ACTL6A	gene:ENSG00000136518:c:179576726-179576824	3:j:179576726-179576824	15	1.000	1.000	junction	33.729
Adipose - Subcutaneous	ACTL6A	gene:ENSG00000136518:c:179581008-179581140	3:j:179581008-179581140	15	1.000	1.000	junction	33.729
Adipose - Subcutaneous	ACTL6A	gene:ENSG00000136518:s:179562880-179563165	3:j:179563117-179569824	15	0.551	1.000	junction	33.729
Adipose - Subcutaneous	ACTL6A	gene:ENSG00000136518:s:179570067-179570391	3:j:179570241-179573369	15	0.894	1.000	junction	33.729
Adipose - Subcutaneous	ACTL6A	gene:ENSG00000136518:s:179574353-179574563	3:j:179574467-179576217	15	0.965	1.000	junction	33.729
Adipose - Subcutaneous	ACTL6A	gene:ENSG00000136518:s:179576824-179576913	3:j:179576913-179580640	15	0.989	1.000	junction	33.729
Adipose - Subcutaneous	ACTL6A	gene:ENSG00000136518:s:179581140-179581220	3:j:179581220-179583353	15	0.909	1.000	junction	33.729
Adipose - Subcutaneous	ACTL6A	gene:ENSG00000136518:s:179583353-179583448	3:j:179583448-179586546	15	0.886	1.000	junction	33.729
Adipose - Subcutaneous	ACTL6A	gene:ENSG00000136518:t:179576217-179576311	3:j:179574467-179576217	15	0.858	1.000	junction	33.729
Adipose - Subcutaneous	ACTN1	gene:ENSG00000072110:c:68880108-68880810	14:j:68880108-68880810	15	1.000	1.000	junction	174.447
Adipose - Subcutaneous	ACTN1	gene:ENSG00000072110:c:68884308-68884775	14:j:68884308-68884775	15	1.000	1.000	junction	174.447
Adipose - Subcutaneous	ACTN1	gene:ENSG00000072110:c:68884883-68885425	14:j:68884883-68885425	15	1.000	1.000	junction	174.447
Adipose - Subcutaneous	ACTN1	gene:ENSG00000072110:c:68890286-68892053	14:j:68890286-68892053	15	1.000	1.000	junction	174.447
Adipose - Subcutaneous	ACTN1	gene:ENSG00000072110:c:68902562-68904655	14:j:68902562-68904655	15	1.000	1.000	junction	174.447
Adipose - Subcutaneous	ACTN1	gene:ENSG00000072110:c:68909396-68909955	14:j:68909396-68909955	15	1.000	1.000	junction	174.447
Adipose - Subcutaneous	ACTN1	gene:ENSG00000072110:c:68910042-68912156	14:j:68910042-68912156	15	1.000	1.000	junction	174.447
Adipose - Subcutaneous	ACTN1	gene:ENSG00000072110:s:68877082-68877240	14:j:68875017-68877082	15	0.949	1.000	junction	174.447
Adipose - Subcutaneous	ACTN1	gene:ENSG00000072110:s:68882458-68882592	14:j:68880989-68882458	15	0.941	1.000	junction	174.447
Adipose - Subcutaneous	ACTN1	gene:ENSG00000072110:s:68884168-68884308	14:j:68883055-68884168	15	0.925	1.000	junction	174.447
Adipose - Subcutaneous	ACTN1	gene:ENSG00000072110:s:68890139-68890286	14:j:68885575-68890139	15	0.929	1.000	junction	174.447
Adipose - Subcutaneous	ACTN1	gene:ENSG00000072110:s:68893655-68893747	14:j:68892283-68893655	15	0.889	1.000	junction	174.447
Adipose - Subcutaneous	ACTN1	gene:ENSG00000072110:s:68902477-68902562	14:j:68893747-68902477	15	0.962	1.000	junction	174.447
Adipose - Subcutaneous	ACTN1	gene:ENSG00000072110:s:68909318-68909396	14:j:68904736-68909318	15	0.957	1.000	junction	174.447
Adipose - Subcutaneous	ACTN1	gene:ENSG00000072110:s:68921006-68921125	14:j:68912242-68921006	15	0.998	1.000	junction	174.447
Adipose - Subcutaneous	ACTN1	gene:ENSG00000072110:s:68978952-68979440	14:j:68925672-68978952	15	0.987	1.000	junction	174.447
Adipose - Subcutaneous	ACTN1	gene:ENSG00000072110:t:68882458-68882592	14:j:68882592-68882873	15	0.674	1.000	junction	174.447
Adipose - Subcutaneous	ACTN1	gene:ENSG00000072110:t:68882873-68883055	14:j:68883055-68884168	15	0.672	1.000	junction	174.447
Adipose - Subcutaneous	ACTN1	gene:ENSG00000072110:t:68893655-68893747	14:j:68893747-68902477	15	0.929	1.000	junction	174.447
Adipose - Subcutaneous	ACTN1	gene:ENSG00000072110:t:68925558-68925672	14:j:68925672-68978952	15	0.982	1.000	junction	174.447
Adipose - Subcutaneous	ACTN4	gene:ENSG00000130402:c:38705020-38706044	19:j:38705020-38706044	15	1.000	1.000	junction	260.410
Adipose - Subcutaneous	ACTN4	gene:ENSG00000130402:c:38723722-38723937	19:j:38723722-38723937	15	1.000	1.000	junction	260.410
Adipose - Subcutaneous	ACTN4	gene:ENSG00000130402:c:38724077-38724157	19:j:38724077-38724157	15	1.000	1.000	junction	260.410
Adipose - Subcutaneous	ACTN4	gene:ENSG00000130402:c:38724339-38724431	19:j:38724339-38724431	15	1.000	1.000	junction	260.410
Adipose - Subcutaneous	ACTN4	gene:ENSG00000130402:c:38724565-38725724	19:j:38724565-38725724	15	1.000	1.000	junction	260.410
Adipose - Subcutaneous	ACTN4	gene:ENSG00000130402:c:38725903-38726957	19:j:38725903-38726957	15	1.000	1.000	junction	260.410
Adipose - Subcutaneous	ACTN4	gene:ENSG00000130402:s:38701002-38701121	19:j:38701121-38704934	15	0.952	1.000	junction	260.410
Adipose - Subcutaneous	ACTN4	gene:ENSG00000130402:s:38706044-38706349	19:j:38706131-38708117	15	0.928	1.000	junction	260.410
Adipose - Subcutaneous	ACTN4	gene:ENSG00000130402:s:38708117-38708195	19:j:38708195-38709395	15	0.871	1.000	junction	260.410
Adipose - Subcutaneous	ACTN4	gene:ENSG00000130402:s:38709395-38709476	19:j:38709476-38710257	15	0.835	1.000	junction	260.410
Adipose - Subcutaneous	ACTN4	gene:ENSG00000130402:s:38710257-38710342	19:j:38710342-38714469	15	0.770	1.000	junction	260.410
Adipose - Subcutaneous	ACTN4	gene:ENSG00000130402:s:38714469-38714561	19:j:38714561-38717086	15	0.931	1.000	junction	260.410
Adipose - Subcutaneous	ACTN4	gene:ENSG00000130402:s:38717086-38717316	19:j:38717316-38717927	15	0.815	1.000	junction	260.410
Adipose - Subcutaneous	ACTN4	gene:ENSG00000130402:s:38717927-38718074	19:j:38718074-38721538	15	0.914	1.000	junction	260.410
Adipose - Subcutaneous	ACTN4	gene:ENSG00000130402:s:38726957-38727103	19:j:38727103-38727946	15	0.723	1.000	junction	260.410
Adipose - Subcutaneous	ACTN4	gene:ENSG00000130402:s:38727856-38728026	19:j:38728026-38728996	15	0.561	1.000	junction	260.410
Adipose - Subcutaneous	ACTN4	gene:ENSG00000130402:s:38728996-38729154	19:j:38729154-38729274	15	0.591	1.000	junction	260.410
Adipose - Subcutaneous	ACTN4	gene:ENSG00000130402:t:38710833-38711361	19:i:38710343-38710832	15	0.942	1.000	intron	260.410
Adipose - Subcutaneous	ACTN4	gene:ENSG00000130402:t:38714469-38714561	19:j:38710342-38714469	15	0.882	1.000	junction	260.410
Adipose - Subcutaneous	ACTN4	gene:ENSG00000130402:t:38728145-38728410	19:i:38728027-38728144	15	0.981	1.000	intron	260.410
Adipose - Subcutaneous	ACTN4	gene:ENSG00000130402:t:38728996-38729154	19:j:38728026-38728996	15	0.912	1.000	junction	260.410
Adipose - Subcutaneous	ACTR10	gene:ENSG00000131966:c:58208018-58208999	14:j:58208018-58208999	15	1.000	1.000	junction	61.603
Adipose - Subcutaneous	ACTR10	gene:ENSG00000131966:c:58223701-58223783	14:j:58223701-58223783	15	1.000	1.000	junction	61.603
Adipose - Subcutaneous	ACTR10	gene:ENSG00000131966:s:58200080-58200294	14:j:58200294-58202855	15	0.977	1.000	junction	61.603
Adipose - Subcutaneous	ACTR10	gene:ENSG00000131966:s:58208999-58209257	14:j:58209107-58211292	15	0.901	1.000	junction	61.603
Adipose - Subcutaneous	ACTR10	gene:ENSG00000131966:s:58211084-58211410	14:j:58211399-58213631	15	0.903	1.000	junction	61.603
Adipose - Subcutaneous	ACTR10	gene:ENSG00000131966:s:58215205-58215284	14:j:58215284-58219694	14	0.913	0.933	junction	61.603
Adipose - Subcutaneous	ACTR10	gene:ENSG00000131966:s:58223783-58223856	14:j:58223856-58230399	15	0.940	1.000	junction	61.603
Adipose - Subcutaneous	ACTR10	gene:ENSG00000131966:s:58232066-58232268	14:j:58232267-58234370	15	0.854	1.000	junction	61.603
Adipose - Subcutaneous	ACTR10	gene:ENSG00000131966:t:58207936-58208018	14:j:58202927-58207936	15	0.974	1.000	junction	61.603
Adipose - Subcutaneous	ACTR10	gene:ENSG00000131966:t:58215205-58215284	14:j:58213698-58215205	15	0.907	1.000	junction	61.603
Adipose - Subcutaneous	ACTR10	gene:ENSG00000131966:t:58223493-58223701	14:j:58219729-58223622	14	0.831	0.933	junction	61.603
Adipose - Subcutaneous	ACTR10	gene:ENSG00000131966:t:58232066-58232268	14:j:58230480-58232066	15	0.989	1.000	junction	61.603
Adipose - Subcutaneous	ACTR1A	gene:ENSG00000138107:c:102480965-102481132	10:j:102480965-102481132	15	1.000	1.000	junction	60.860
Adipose - Subcutaneous	ACTR1A	gene:ENSG00000138107:c:102481898-102482001	10:j:102481898-102482001	15	1.000	1.000	junction	60.860
Adipose - Subcutaneous	ACTR1A	gene:ENSG00000138107:c:102485733-102488150	10:j:102485733-102488150	15	1.000	1.000	junction	60.860
Adipose - Subcutaneous	ACTR1A	gene:ENSG00000138107:c:102488275-102489063	10:j:102488275-102489063	15	1.000	1.000	junction	60.860
Adipose - Subcutaneous	ACTR1A	gene:ENSG00000138107:s:102483011-102483680	10:j:102482175-102483011	15	0.774	1.000	junction	60.860
Adipose - Subcutaneous	ACTR1A	gene:ENSG00000138107:s:102502600-102502711	10:j:102490613-102502600	15	0.960	1.000	junction	60.860
Adipose - Subcutaneous	ACTR1A	gene:ENSG00000138107:t:102481132-102481172	10:j:102481172-102481837	15	0.973	1.000	junction	60.860
Adipose - Subcutaneous	ACTR1A	gene:ENSG00000138107:t:102489063-102489138	10:j:102489138-102490549	15	0.961	1.000	junction	60.860
Adipose - Subcutaneous	ACTR1B	gene:ENSG00000115073:c:97657192-97657448	2:j:97657192-97657448	15	1.000	1.000	junction	52.846
Adipose - Subcutaneous	ACTR1B	gene:ENSG00000115073:c:97657509-97657943	2:j:97657509-97657943	15	1.000	1.000	junction	52.846
Adipose - Subcutaneous	ACTR1B	gene:ENSG00000115073:s:97657067-97657192	2:j:97656960-97657152	15	0.662	1.000	junction	52.846
Adipose - Subcutaneous	ACTR1B	gene:ENSG00000115073:s:97658814-97659003	2:i:97658644-97658813	15	0.535	1.000	intron	52.846
Adipose - Subcutaneous	ACTR1B	gene:ENSG00000115073:s:97661882-97661946	2:j:97660646-97661882	15	0.760	1.000	junction	52.846
Adipose - Subcutaneous	ACTR1B	gene:ENSG00000115073:t:97658224-97658316	2:j:97658316-97658427	15	0.953	1.000	junction	52.846
Adipose - Subcutaneous	ACTR1B	gene:ENSG00000115073:t:97659352-97659891	2:j:97659477-97660571	15	0.893	1.000	junction	52.846
Adipose - Subcutaneous	ACTR1B	gene:ENSG00000115073:t:97661882-97661946	2:j:97661946-97663843	15	0.683	1.000	junction	52.846
Adipose - Subcutaneous	ACTR2	gene:ENSG00000138071:c:65251099-65253728	2:j:65251099-65253728	15	1.000	1.000	junction	60.176
Adipose - Subcutaneous	ACTR2	gene:ENSG00000138071:c:65253864-65255545	2:j:65253864-65255545	15	1.000	1.000	junction	60.176
Adipose - Subcutaneous	ACTR2	gene:ENSG00000138071:c:65255694-65261247	2:j:65255694-65261247	15	1.000	1.000	junction	60.176
Adipose - Subcutaneous	ACTR2	gene:ENSG00000138071:c:65261392-65265043	2:j:65261392-65265043	15	1.000	1.000	junction	60.176
Adipose - Subcutaneous	ACTR2	gene:ENSG00000138071:s:65239852-65239962	2:j:65239962-65246524	15	0.901	1.000	junction	60.176
Adipose - Subcutaneous	ACTR2	gene:ENSG00000138071:s:65265043-65265175	2:j:65265175-65268564	15	0.914	1.000	junction	60.176
Adipose - Subcutaneous	ACTR2	gene:ENSG00000138071:t:65239852-65239962	2:j:65227957-65239852	15	0.992	1.000	junction	60.176
Adipose - Subcutaneous	ACTR2	gene:ENSG00000138071:t:65246524-65246739	2:j:65239962-65246524	15	0.994	1.000	junction	60.176
Adipose - Subcutaneous	ACTR3	gene:ENSG00000115091:c:113951571-113951720	2:j:113951571-113951720	15	1.000	1.000	junction	57.796
Adipose - Subcutaneous	ACTR3	gene:ENSG00000115091:s:113927345-113927455	2:j:113927455-113931301	15	0.933	1.000	junction	57.796
Adipose - Subcutaneous	ACTR3	gene:ENSG00000115091:s:113931301-113931396	2:j:113931396-113934279	15	0.807	1.000	junction	57.796
Adipose - Subcutaneous	ACTR3	gene:ENSG00000115091:s:113933856-113934640	2:j:113934386-113939959	15	0.976	1.000	junction	57.796
Adipose - Subcutaneous	ACTR3	gene:ENSG00000115091:s:113942186-113942359	2:j:113942359-113951479	15	0.956	1.000	junction	57.796
Adipose - Subcutaneous	ACTR3	gene:ENSG00000115091:s:113951720-113951845	2:j:113951845-113955623	15	0.880	1.000	junction	57.796
Adipose - Subcutaneous	ACTR3	gene:ENSG00000115091:s:113955623-113955706	2:j:113955706-113957360	15	0.872	1.000	junction	57.796
Adipose - Subcutaneous	ACTR3	gene:ENSG00000115091:t:113913172-113913227	2:j:113890323-113913172	15	0.983	1.000	junction	57.796
Adipose - Subcutaneous	ACTR3B	gene:ENSG00000133627:c:152814645-152816481	7:j:152814645-152816481	13	1.000	0.867	junction	8.722
Adipose - Subcutaneous	ACTR3B	gene:ENSG00000133627:c:152823515-152825030	7:j:152823515-152825030	15	1.000	1.000	junction	8.722
Adipose - Subcutaneous	ACTR3B	gene:ENSG00000133627:c:152852251-152853494	7:j:152852251-152853494	13	1.000	0.867	junction	8.722
Adipose - Subcutaneous	ACTR3B	gene:ENSG00000133627:s:152816481-152816588	7:j:152816588-152820299	15	0.934	1.000	junction	8.722
Adipose - Subcutaneous	ACTR3B	gene:ENSG00000133627:s:152825030-152825122	7:j:152825122-152852126	13	0.687	0.867	junction	8.722
Adipose - Subcutaneous	ACTR3B	gene:ENSG00000133627:t:152854458-152855378	7:j:152853577-152854458	15	0.899	1.000	junction	8.722
Adipose - Subcutaneous	ACTR5	gene:ENSG00000101442:c:38752300-38754957	20:j:38752300-38754957	13	1.000	0.867	junction	8.164
Adipose - Subcutaneous	ACTR5	gene:ENSG00000101442:c:38755174-38755857	20:j:38755174-38755857	14	1.000	0.933	junction	8.164
Adipose - Subcutaneous	ACTR5	gene:ENSG00000101442:c:38766377-38767464	20:j:38766377-38767464	15	1.000	1.000	junction	8.164
Adipose - Subcutaneous	ACTR5	gene:ENSG00000101442:s:38755857-38756039	20:j:38756039-38765402	14	0.767	0.933	junction	8.164
Adipose - Subcutaneous	ACTR5	gene:ENSG00000101442:s:38767464-38767596	20:j:38767596-38771559	15	0.820	1.000	junction	8.164
Adipose - Subcutaneous	ACTR6	gene:ENSG00000075089:c:100212354-100212450	12:j:100212354-100212450	15	1.000	1.000	junction	14.828
Adipose - Subcutaneous	ACTR6	gene:ENSG00000075089:c:100212528-100218415	12:j:100212528-100218415	15	1.000	1.000	junction	14.828
Adipose - Subcutaneous	ACTR6	gene:ENSG00000075089:s:100205676-100205757	12:j:100205744-100207663	14	0.678	0.933	junction	14.828
Adipose - Subcutaneous	ACTR6	gene:ENSG00000075089:s:100207663-100207921	12:j:100207786-100210073	15	0.961	1.000	junction	14.828
Adipose - Subcutaneous	ACTR6	gene:ENSG00000075089:s:100218415-100218586	12:j:100218586-100220008	15	0.949	1.000	junction	14.828
Adipose - Subcutaneous	ACTR6	gene:ENSG00000075089:s:100220008-100220146	12:j:100220146-100223786	15	0.888	1.000	junction	14.828
Adipose - Subcutaneous	ACTR6	gene:ENSG00000075089:t:100204940-100205473	12:j:100200919-100204940	15	0.899	1.000	junction	14.828
Adipose - Subcutaneous	ACTR6	gene:ENSG00000075089:t:100210073-100210208	12:j:100207786-100210073	15	0.945	1.000	junction	14.828
Adipose - Subcutaneous	ACTR6	gene:ENSG00000075089:t:100210295-100210351	12:j:100210208-100210295	15	0.972	1.000	junction	14.828
Adipose - Subcutaneous	ACTR8	gene:ENSG00000113812:c:53868862-53869982	3:j:53868862-53869982	15	1.000	1.000	junction	13.011
Adipose - Subcutaneous	ACTR8	gene:ENSG00000113812:c:53871496-53872384	3:j:53871496-53872384	15	1.000	1.000	junction	13.011
Adipose - Subcutaneous	ACTR8	gene:ENSG00000113812:c:53872524-53873032	3:j:53872524-53873032	15	1.000	1.000	junction	13.011
Adipose - Subcutaneous	ACTR8	gene:ENSG00000113812:c:53877751-53878357	3:j:53877751-53878357	15	1.000	1.000	junction	13.011
Adipose - Subcutaneous	ACTR8	gene:ENSG00000113812:c:53878467-53879939	3:j:53878467-53879939	15	1.000	1.000	junction	13.011
Adipose - Subcutaneous	ACTR8	gene:ENSG00000113812:s:53871158-53871496	3:j:53870145-53871232	15	0.798	1.000	junction	13.011
Adipose - Subcutaneous	ACTR8	gene:ENSG00000113812:s:53875948-53876080	3:j:53874364-53875948	15	0.967	1.000	junction	13.011
Adipose - Subcutaneous	ACTR8	gene:ENSG00000113812:t:53873032-53873146	3:j:53873127-53874211	15	0.780	1.000	junction	13.011
Adipose - Subcutaneous	ACVR1	gene:ENSG00000115170:c:157737665-157738440	2:j:157737665-157738440	15	1.000	1.000	junction	22.358
Adipose - Subcutaneous	ACVR1	gene:ENSG00000115170:c:157738570-157760880	2:j:157738570-157760880	15	1.000	1.000	junction	22.358
Adipose - Subcutaneous	ACVR1	gene:ENSG00000115170:c:157761077-157765921	2:j:157761077-157765921	15	1.000	1.000	junction	22.358
Adipose - Subcutaneous	ACVR1	gene:ENSG00000115170:c:157766196-157770368	2:j:157766196-157770368	15	1.000	1.000	junction	22.358
Adipose - Subcutaneous	ACVR1	gene:ENSG00000115170:c:157770514-157774088	2:j:157770514-157774088	15	1.000	1.000	junction	22.358
Adipose - Subcutaneous	ACVR1	gene:ENSG00000115170:c:157774187-157778131	2:j:157774187-157778131	15	1.000	1.000	junction	22.358
Adipose - Subcutaneous	ACVR1	gene:ENSG00000115170:c:157778342-157780337	2:j:157778342-157780337	15	1.000	1.000	junction	22.358
Adipose - Subcutaneous	ACVR1B	gene:ENSG00000135503:c:51984166-51985192	12:j:51984166-51985192	14	1.000	0.933	junction	15.013
Adipose - Subcutaneous	ACVR1B	gene:ENSG00000135503:s:51976327-51976575	12:j:51976575-51980969	15	0.859	1.000	junction	15.013
Adipose - Subcutaneous	ACVR1B	gene:ENSG00000135503:s:51980969-51981199	12:j:51981199-51983999	14	0.714	0.933	junction	15.013
Adipose - Subcutaneous	ACVR1B	gene:ENSG00000135503:t:51983999-51984166	12:j:51981199-51983999	14	0.714	0.933	junction	15.013
Adipose - Subcutaneous	ACVR1B	gene:ENSG00000135503:t:51991863-51992341	12:j:51986942-51991863	15	0.816	1.000	junction	15.013
Adipose - Subcutaneous	ACVR2A	gene:ENSG00000121989:c:147899567-147899744	2:j:147899567-147899744	15	1.000	1.000	junction	10.414
Adipose - Subcutaneous	ACVR2A	gene:ENSG00000121989:c:147915334-147917283	2:j:147915334-147917283	14	1.000	0.933	junction	10.414
Adipose - Subcutaneous	ACVR2A	gene:ENSG00000121989:c:147917426-147918447	2:j:147917426-147918447	13	1.000	0.867	junction	10.414
Adipose - Subcutaneous	ACVR2A	gene:ENSG00000121989:c:147926161-147927080	2:j:147926161-147927080	14	1.000	0.933	junction	10.414
Adipose - Subcutaneous	ACVR2A	gene:ENSG00000121989:s:147899744-147899898	2:j:147899898-147915191	15	0.969	1.000	junction	10.414
Adipose - Subcutaneous	ACVR2A	gene:ENSG00000121989:s:147918447-147918592	2:j:147918592-147920230	15	0.683	1.000	junction	10.414
Adipose - Subcutaneous	ACVR2A	gene:ENSG00000121989:s:147920230-147920344	2:j:147920344-147922973	14	0.690	0.933	junction	10.414
Adipose - Subcutaneous	ACVR2A	gene:ENSG00000121989:t:147899458-147899567	2:j:147896508-147899458	15	0.954	1.000	junction	10.414
Adipose - Subcutaneous	ACVR2A	gene:ENSG00000121989:t:147925687-147926161	2:j:147923111-147926031	15	0.520	1.000	junction	10.414
Adipose - Subcutaneous	ACVRL1	gene:ENSG00000139567:c:51907695-51912470	12:j:51907695-51912470	15	1.000	1.000	junction	47.699
Adipose - Subcutaneous	ACVRL1	gene:ENSG00000139567:c:51916233-51918985	12:j:51916233-51918985	15	1.000	1.000	junction	47.699
Adipose - Subcutaneous	ACVRL1	gene:ENSG00000139567:s:51912329-51912535	12:j:51912535-51913099	15	0.974	1.000	junction	47.699
Adipose - Subcutaneous	ACVRL1	gene:ENSG00000139567:s:51913099-51913350	12:j:51913350-51913559	15	0.917	1.000	junction	47.699
Adipose - Subcutaneous	ACVRL1	gene:ENSG00000139567:s:51913559-51913770	12:j:51913770-51913974	15	0.835	1.000	junction	47.699
Adipose - Subcutaneous	ACVRL1	gene:ENSG00000139567:s:51915225-51915500	12:j:51915500-51916036	15	0.611	1.000	junction	47.699
Adipose - Subcutaneous	ACVRL1	gene:ENSG00000139567:s:51918985-51919342	12:j:51919115-51920759	15	0.921	1.000	junction	47.699
Adipose - Subcutaneous	ACVRL1	gene:ENSG00000139567:t:51914439-51914585	12:j:51914073-51914439	15	0.787	1.000	junction	47.699
Adipose - Subcutaneous	ACY1	gene:ENSG00000243989:c:51986504-51986605	3:j:51986504-51986605	15	1.000	1.000	junction	23.149
Adipose - Subcutaneous	ACY1	gene:ENSG00000243989:s:51983278-51983589	3:j:51983589-51984047	15	0.934	1.000	junction	23.149
Adipose - Subcutaneous	ACY1	gene:ENSG00000243989:s:51986599-51986661	3:j:51986661-51986988	15	0.982	1.000	junction	23.149
Adipose - Subcutaneous	ACYP1	gene:ENSG00000119640:s:75063023-75063561	14:j:75053659-75063470	13	0.548	0.867	junction	13.524
Adipose - Subcutaneous	ACYP2	gene:ENSG00000170634:s:53970838-53971321	2:j:53971321-53973713	14	0.560	0.933	junction	18.954
Adipose - Subcutaneous	ACYP2	gene:ENSG00000170634:s:54115403-54115756	2:j:54115756-54135453	15	0.932	1.000	junction	18.954
Adipose - Subcutaneous	ACYP2	gene:ENSG00000170634:s:54138639-54138748	2:j:54138748-54304688	15	0.846	1.000	junction	18.954
Adipose - Subcutaneous	ACYP2	gene:ENSG00000170634:t:54135453-54135469	2:j:54115756-54135453	15	0.592	1.000	junction	18.954
Adipose - Subcutaneous	ACYP2	gene:ENSG00000170634:t:54304688-54305300	2:j:54138748-54304688	15	0.854	1.000	junction	18.954
Adipose - Subcutaneous	AD000671.1	gene:ENSG00000188223:c:35752484-35752804	19:j:35752484-35752804	15	1.000	1.000	junction	4.676
Adipose - Subcutaneous	ADA	gene:ENSG00000196839:c:44620401-44621018	20:j:44620401-44621018	15	1.000	1.000	junction	26.843
Adipose - Subcutaneous	ADA	gene:ENSG00000196839:c:44625684-44626456	20:j:44625684-44626456	15	1.000	1.000	junction	26.843
Adipose - Subcutaneous	ADA	gene:ENSG00000196839:c:44629169-44636227	20:j:44629169-44636227	15	1.000	1.000	junction	26.843
Adipose - Subcutaneous	ADA	gene:ENSG00000196839:s:44620299-44620401	20:j:44619847-44620299	15	0.552	1.000	junction	26.843
Adipose - Subcutaneous	ADA	gene:ENSG00000196839:s:44622829-44622930	20:j:44622652-44622829	15	0.657	1.000	junction	26.843
Adipose - Subcutaneous	ADA	gene:ENSG00000196839:s:44624202-44624329	20:j:44623078-44624202	15	0.866	1.000	junction	26.843
Adipose - Subcutaneous	ADA	gene:ENSG00000196839:s:44625569-44625684	20:j:44624329-44625569	15	0.776	1.000	junction	26.843
Adipose - Subcutaneous	ADA	gene:ENSG00000196839:s:44629047-44629169	20:j:44626599-44629047	15	0.813	1.000	junction	26.843
Adipose - Subcutaneous	ADA	gene:ENSG00000196839:t:44621018-44621147	20:j:44621147-44622588	15	0.706	1.000	junction	26.843
Adipose - Subcutaneous	ADA	gene:ENSG00000196839:t:44622829-44622930	20:j:44622930-44623007	15	0.817	1.000	junction	26.843
Adipose - Subcutaneous	ADA	gene:ENSG00000196839:t:44636071-44636288	20:j:44636288-44651575	15	0.975	1.000	junction	26.843
Adipose - Subcutaneous	ADA2	gene:ENSG00000093072:c:17181576-17181820	22:j:17181576-17181820	13	1.000	0.867	junction	13.449
Adipose - Subcutaneous	ADA2	gene:ENSG00000093072:c:17182761-17188339	22:j:17182761-17188339	13	1.000	0.867	junction	13.449
Adipose - Subcutaneous	ADA2	gene:ENSG00000093072:s:17191595-17191810	22:j:17190032-17191683	13	0.761	0.867	junction	13.449
Adipose - Subcutaneous	ADAM10	gene:ENSG00000137845:c:58610517-58610999	15:j:58610517-58610999	15	1.000	1.000	junction	18.812
Adipose - Subcutaneous	ADAM10	gene:ENSG00000137845:c:58611107-58611808	15:j:58611107-58611808	15	1.000	1.000	junction	18.812
Adipose - Subcutaneous	ADAM10	gene:ENSG00000137845:c:58611991-58621471	15:j:58611991-58621471	15	1.000	1.000	junction	18.812
Adipose - Subcutaneous	ADAM10	gene:ENSG00000137845:c:58633359-58640777	15:j:58633359-58640777	15	1.000	1.000	junction	18.812
Adipose - Subcutaneous	ADAM10	gene:ENSG00000137845:s:58609158-58610517	15:j:58599724-58610297	15	0.829	1.000	junction	18.812
Adipose - Subcutaneous	ADAM10	gene:ENSG00000137845:s:58646055-58646204	15:j:58643978-58646055	15	0.968	1.000	junction	18.812
Adipose - Subcutaneous	ADAM10	gene:ENSG00000137845:s:58665097-58665197	15:j:58646204-58665097	13	0.966	0.867	junction	18.812
Adipose - Subcutaneous	ADAM10	gene:ENSG00000137845:s:58679124-58679282	15:j:58665197-58679124	15	0.964	1.000	junction	18.812
Adipose - Subcutaneous	ADAM10	gene:ENSG00000137845:s:58717577-58717727	15:j:58682314-58717577	14	0.866	0.933	junction	18.812
Adipose - Subcutaneous	ADAM10	gene:ENSG00000137845:t:58640777-58640960	15:j:58640960-58643886	15	0.973	1.000	junction	18.812
Adipose - Subcutaneous	ADAM10	gene:ENSG00000137845:t:58646055-58646204	15:j:58646204-58665097	13	0.966	0.867	junction	18.812
Adipose - Subcutaneous	ADAM10	gene:ENSG00000137845:t:58665097-58665197	15:j:58665197-58679124	15	0.964	1.000	junction	18.812
Adipose - Subcutaneous	ADAM15	gene:ENSG00000143537:c:155054226-155054314	1:j:155054226-155054314	15	1.000	1.000	junction	184.663
Adipose - Subcutaneous	ADAM15	gene:ENSG00000143537:c:155057362-155057637	1:j:155057362-155057637	15	1.000	1.000	junction	184.663
Adipose - Subcutaneous	ADAM15	gene:ENSG00000143537:c:155057729-155057851	1:j:155057729-155057851	15	1.000	1.000	junction	184.663
Adipose - Subcutaneous	ADAM15	gene:ENSG00000143537:c:155058155-155058246	1:j:155058155-155058246	15	1.000	1.000	junction	184.663
Adipose - Subcutaneous	ADAM15	gene:ENSG00000143537:c:155058787-155059902	1:j:155058787-155059902	15	1.000	1.000	junction	184.663
Adipose - Subcutaneous	ADAM15	gene:ENSG00000143537:c:155059974-155060205	1:j:155059974-155060205	15	1.000	1.000	junction	184.663
Adipose - Subcutaneous	ADAM15	gene:ENSG00000143537:c:155062369-155062460	1:j:155062369-155062460	15	1.000	1.000	junction	184.663
Adipose - Subcutaneous	ADAM15	gene:ENSG00000143537:s:155050946-155051465	1:j:155051465-155052671	15	0.789	1.000	junction	184.663
Adipose - Subcutaneous	ADAM15	gene:ENSG00000143537:s:155052620-155052777	1:j:155052777-155053417	15	0.979	1.000	junction	184.663
Adipose - Subcutaneous	ADAM15	gene:ENSG00000143537:s:155054314-155054506	1:j:155054506-155055790	15	0.658	1.000	junction	184.663
Adipose - Subcutaneous	ADAM15	gene:ENSG00000143537:s:155056080-155056261	1:j:155056249-155056386	15	0.517	1.000	junction	184.663
Adipose - Subcutaneous	ADAM15	gene:ENSG00000143537:s:155060205-155060343	1:j:155060343-155060763	15	0.836	1.000	junction	184.663
Adipose - Subcutaneous	ADAM15	gene:ENSG00000143537:s:155061415-155061489	1:i:155061490-155061575	15	0.669	1.000	intron	184.663
Adipose - Subcutaneous	ADAM15	gene:ENSG00000143537:s:155061576-155061758	1:i:155061759-155061903	15	0.974	1.000	intron	184.663
Adipose - Subcutaneous	ADAM15	gene:ENSG00000143537:t:155052620-155052777	1:j:155051465-155052671	15	0.937	1.000	junction	184.663
Adipose - Subcutaneous	ADAM15	gene:ENSG00000143537:t:155053910-155053992	1:j:155053493-155053910	15	0.982	1.000	junction	184.663
Adipose - Subcutaneous	ADAM15	gene:ENSG00000143537:t:155055932-155056000	1:j:155055852-155055932	15	0.958	1.000	junction	184.663
Adipose - Subcutaneous	ADAM15	gene:ENSG00000143537:t:155061904-155062117	1:i:155061759-155061903	15	0.715	1.000	intron	184.663
Adipose - Subcutaneous	ADAM17	gene:ENSG00000151694:c:9517989-9518103	2:j:9517989-9518103	14	1.000	0.933	junction	23.529
Adipose - Subcutaneous	ADAM17	gene:ENSG00000151694:c:9518247-9521203	2:j:9518247-9521203	15	1.000	1.000	junction	23.529
Adipose - Subcutaneous	ADAM17	gene:ENSG00000151694:c:9523338-9526111	2:j:9523338-9526111	15	1.000	1.000	junction	23.529
Adipose - Subcutaneous	ADAM17	gene:ENSG00000151694:c:9535922-9536698	2:j:9535922-9536698	13	1.000	0.867	junction	23.529
Adipose - Subcutaneous	ADAM17	gene:ENSG00000151694:s:9493747-9493825	2:j:9492986-9493747	15	0.607	1.000	junction	23.529
Adipose - Subcutaneous	ADAM17	gene:ENSG00000151694:s:9494637-9494860	2:j:9493825-9494637	15	0.581	1.000	junction	23.529
Adipose - Subcutaneous	ADAM17	gene:ENSG00000151694:s:9517901-9517989	2:j:9510131-9517901	15	0.834	1.000	junction	23.529
Adipose - Subcutaneous	ADAM17	gene:ENSG00000151694:s:9523249-9523348	2:j:9521316-9523249	15	0.796	1.000	junction	23.529
Adipose - Subcutaneous	ADAM17	gene:ENSG00000151694:s:9527501-9527954	2:j:9526244-9527786	13	0.553	0.867	junction	23.529
Adipose - Subcutaneous	ADAM17	gene:ENSG00000151694:s:9555509-9555852	2:j:9543285-9555509	15	0.958	1.000	junction	23.529
Adipose - Subcutaneous	ADAM17	gene:ENSG00000151694:t:9494637-9494860	2:j:9494767-9497114	15	0.607	1.000	junction	23.529
Adipose - Subcutaneous	ADAM17	gene:ENSG00000151694:t:9496872-9497248	2:j:9497248-9502173	15	0.504	1.000	junction	23.529
Adipose - Subcutaneous	ADAM17	gene:ENSG00000151694:t:9543153-9543285	2:j:9543285-9555509	15	0.942	1.000	junction	23.529
Adipose - Subcutaneous	ADAM33	gene:ENSG00000149451:c:3671153-3671237	20:j:3671153-3671237	15	1.000	1.000	junction	63.811
Adipose - Subcutaneous	ADAM33	gene:ENSG00000149451:c:3674135-3674219	20:j:3674135-3674219	15	1.000	1.000	junction	63.811
Adipose - Subcutaneous	ADAM33	gene:ENSG00000149451:c:3677143-3679492	20:j:3677143-3679492	15	1.000	1.000	junction	63.811
Adipose - Subcutaneous	ADAM33	gene:ENSG00000149451:s:3669299-3669370	20:j:3669000-3669299	15	0.523	1.000	junction	63.811
Adipose - Subcutaneous	ADAM33	gene:ENSG00000149451:s:3670789-3671153	20:j:3669637-3671006	15	0.607	1.000	junction	63.811
Adipose - Subcutaneous	ADAM33	gene:ENSG00000149451:s:3673354-3673496	20:i:3673223-3673353	15	0.787	1.000	intron	63.811
Adipose - Subcutaneous	ADAM33	gene:ENSG00000149451:s:3674988-3675105	20:i:3674850-3674988	15	0.608	1.000	intron	63.811
Adipose - Subcutaneous	ADAM33	gene:ENSG00000149451:s:3677067-3677143	20:j:3675105-3677067	15	0.723	1.000	junction	63.811
Adipose - Subcutaneous	ADAM33	gene:ENSG00000149451:s:3681908-3682246	20:j:3679571-3681908	15	0.923	1.000	junction	63.811
Adipose - Subcutaneous	ADAM33	gene:ENSG00000149451:t:3669299-3669370	20:j:3669370-3669546	15	0.578	1.000	junction	63.811
Adipose - Subcutaneous	ADAM33	gene:ENSG00000149451:t:3671581-3671779	20:j:3671779-3671877	15	0.959	1.000	junction	63.811
Adipose - Subcutaneous	ADAM33	gene:ENSG00000149451:t:3673354-3673496	20:i:3673497-3673573	13	0.503	0.867	intron	63.811
Adipose - Subcutaneous	ADAM33	gene:ENSG00000149451:t:3674219-3674284	20:i:3674285-3674311	15	0.801	1.000	intron	63.811
Adipose - Subcutaneous	ADAM33	gene:ENSG00000149451:t:3674312-3674693	20:i:3674694-3674772	15	0.623	1.000	intron	63.811
Adipose - Subcutaneous	ADAM9	gene:ENSG00000168615:c:39007983-39011658	8:j:39007983-39011658	15	1.000	1.000	junction	41.029
Adipose - Subcutaneous	ADAM9	gene:ENSG00000168615:c:39011716-39013965	8:j:39011716-39013965	15	1.000	1.000	junction	41.029
Adipose - Subcutaneous	ADAM9	gene:ENSG00000168615:c:39016194-39017219	8:j:39016194-39017219	15	1.000	1.000	junction	41.029
Adipose - Subcutaneous	ADAM9	gene:ENSG00000168615:c:39017414-39018853	8:j:39017414-39018853	15	1.000	1.000	junction	41.029
Adipose - Subcutaneous	ADAM9	gene:ENSG00000168615:c:39021714-39023156	8:j:39021714-39023156	15	1.000	1.000	junction	41.029
Adipose - Subcutaneous	ADAM9	gene:ENSG00000168615:c:39023325-39025803	8:j:39023325-39025803	15	1.000	1.000	junction	41.029
Adipose - Subcutaneous	ADAM9	gene:ENSG00000168615:c:39025884-39026677	8:j:39025884-39026677	15	1.000	1.000	junction	41.029
Adipose - Subcutaneous	ADAM9	gene:ENSG00000168615:c:39026810-39041946	8:j:39026810-39041946	15	1.000	1.000	junction	41.029
Adipose - Subcutaneous	ADAM9	gene:ENSG00000168615:c:39054573-39055577	8:j:39054573-39055577	15	1.000	1.000	junction	41.029
Adipose - Subcutaneous	ADAM9	gene:ENSG00000168615:s:39018853-39018918	8:j:39018918-39021643	15	0.876	1.000	junction	41.029
Adipose - Subcutaneous	ADAM9	gene:ENSG00000168615:s:39055577-39055772	8:j:39055772-39071298	15	0.945	1.000	junction	41.029
Adipose - Subcutaneous	ADAM9	gene:ENSG00000168615:s:39071298-39071403	8:j:39071403-39077228	15	0.901	1.000	junction	41.029
Adipose - Subcutaneous	ADAM9	gene:ENSG00000168615:s:39082641-39082726	8:j:39082721-39082968	15	0.932	1.000	junction	41.029
Adipose - Subcutaneous	ADAM9	gene:ENSG00000168615:s:39089785-39090188	8:j:39090188-39091259	15	0.822	1.000	junction	41.029
Adipose - Subcutaneous	ADAM9	gene:ENSG00000168615:s:39091259-39091346	8:j:39091346-39101863	15	0.962	1.000	junction	41.029
Adipose - Subcutaneous	ADAM9	gene:ENSG00000168615:s:39101863-39101930	8:j:39101930-39103607	15	0.849	1.000	junction	41.029
Adipose - Subcutaneous	ADAM9	gene:ENSG00000168615:t:39054481-39054573	8:j:39042117-39054481	15	0.983	1.000	junction	41.029
Adipose - Subcutaneous	ADAM9	gene:ENSG00000168615:t:39077228-39077411	8:j:39071403-39077228	15	0.872	1.000	junction	41.029
Adipose - Subcutaneous	ADAM9	gene:ENSG00000168615:t:39089785-39090188	8:j:39083073-39090047	15	0.898	1.000	junction	41.029
Adipose - Subcutaneous	ADAMTS1	gene:ENSG00000154734:s:26838439-26838614	21:j:26838278-26838439	15	0.555	1.000	junction	116.183
Adipose - Subcutaneous	ADAMTS1	gene:ENSG00000154734:s:26839587-26839762	21:j:26838614-26839587	15	0.707	1.000	junction	116.183
Adipose - Subcutaneous	ADAMTS1	gene:ENSG00000154734:s:26839875-26840061	21:j:26839762-26839875	15	0.548	1.000	junction	116.183
Adipose - Subcutaneous	ADAMTS1	gene:ENSG00000154734:s:26840998-26841711	21:j:26840562-26840998	15	0.643	1.000	junction	116.183
Adipose - Subcutaneous	ADAMTS1	gene:ENSG00000154734:s:26841858-26841990	21:j:26841165-26841858	15	0.663	1.000	junction	116.183
Adipose - Subcutaneous	ADAMTS1	gene:ENSG00000154734:s:26842339-26842685	21:j:26841990-26842339	15	0.712	1.000	junction	116.183
Adipose - Subcutaneous	ADAMTS1	gene:ENSG00000154734:s:26844225-26845409	21:j:26842685-26844225	15	0.849	1.000	junction	116.183
Adipose - Subcutaneous	ADAMTS1	gene:ENSG00000154734:t:26842339-26842685	21:j:26842685-26844225	15	0.673	1.000	junction	116.183
Adipose - Subcutaneous	ADAMTS10	gene:ENSG00000142303:c:8585660-8586122	19:j:8585660-8586122	15	1.000	1.000	junction	52.046
Adipose - Subcutaneous	ADAMTS10	gene:ENSG00000142303:c:8586251-8586344	19:j:8586251-8586344	15	1.000	1.000	junction	52.046
Adipose - Subcutaneous	ADAMTS10	gene:ENSG00000142303:c:8586470-8586558	19:j:8586470-8586558	15	1.000	1.000	junction	52.046
Adipose - Subcutaneous	ADAMTS10	gene:ENSG00000142303:c:8586721-8586816	19:j:8586721-8586816	15	1.000	1.000	junction	52.046
Adipose - Subcutaneous	ADAMTS10	gene:ENSG00000142303:c:8586896-8589242	19:j:8586896-8589242	15	1.000	1.000	junction	52.046
Adipose - Subcutaneous	ADAMTS10	gene:ENSG00000142303:c:8589365-8589452	19:j:8589365-8589452	15	1.000	1.000	junction	52.046
Adipose - Subcutaneous	ADAMTS10	gene:ENSG00000142303:c:8589991-8591800	19:j:8589991-8591800	15	1.000	1.000	junction	52.046
Adipose - Subcutaneous	ADAMTS10	gene:ENSG00000142303:c:8591863-8591958	19:j:8591863-8591958	15	1.000	1.000	junction	52.046
Adipose - Subcutaneous	ADAMTS10	gene:ENSG00000142303:c:8596412-8596542	19:j:8596412-8596542	15	1.000	1.000	junction	52.046
Adipose - Subcutaneous	ADAMTS10	gene:ENSG00000142303:c:8596585-8596987	19:j:8596585-8596987	15	1.000	1.000	junction	52.046
Adipose - Subcutaneous	ADAMTS10	gene:ENSG00000142303:c:8597132-8597234	19:j:8597132-8597234	15	1.000	1.000	junction	52.046
Adipose - Subcutaneous	ADAMTS10	gene:ENSG00000142303:c:8603884-8605012	19:j:8603884-8605012	15	1.000	1.000	junction	52.046
Adipose - Subcutaneous	ADAMTS10	gene:ENSG00000142303:s:8584895-8585054	19:j:8581002-8584895	14	0.814	0.933	junction	52.046
Adipose - Subcutaneous	ADAMTS10	gene:ENSG00000142303:s:8585378-8585660	19:j:8585308-8585456	13	0.898	0.867	junction	52.046
Adipose - Subcutaneous	ADAMTS10	gene:ENSG00000142303:s:8589801-8589991	19:j:8589585-8589889	15	0.717	1.000	junction	52.046
Adipose - Subcutaneous	ADAMTS10	gene:ENSG00000142303:s:8596073-8596219	19:j:8595903-8596073	14	0.893	0.933	junction	52.046
Adipose - Subcutaneous	ADAMTS10	gene:ENSG00000142303:s:8596307-8596412	19:i:8596220-8596306	15	0.640	1.000	intron	52.046
Adipose - Subcutaneous	ADAMTS10	gene:ENSG00000142303:s:8600928-8601145	19:j:8597322-8600928	15	0.694	1.000	junction	52.046
Adipose - Subcutaneous	ADAMTS10	gene:ENSG00000142303:s:8603728-8603884	19:j:8601145-8603728	15	0.924	1.000	junction	52.046
Adipose - Subcutaneous	ADAMTS10	gene:ENSG00000142303:t:8604936-8605358	19:j:8605358-8605623	14	0.706	0.933	junction	52.046
Adipose - Subcutaneous	ADAMTS12	gene:ENSG00000151388:c:33881480-33891730	5:j:33881480-33891730	14	1.000	0.933	junction	8.835
Adipose - Subcutaneous	ADAMTS12	gene:ENSG00000151388:t:33751198-33751548	5:j:33751548-33881119	14	0.919	0.933	junction	8.835
Adipose - Subcutaneous	ADAMTS15	gene:ENSG00000166106:c:130461621-130462087	11:j:130461621-130462087	15	1.000	1.000	junction	19.158
Adipose - Subcutaneous	ADAMTS15	gene:ENSG00000166106:c:130462254-130462497	11:j:130462254-130462497	15	1.000	1.000	junction	19.158
Adipose - Subcutaneous	ADAMTS15	gene:ENSG00000166106:c:130469439-130470920	11:j:130469439-130470920	15	1.000	1.000	junction	19.158
Adipose - Subcutaneous	ADAMTS15	gene:ENSG00000166106:c:130471101-130471208	11:j:130471101-130471208	15	1.000	1.000	junction	19.158
Adipose - Subcutaneous	ADAMTS15	gene:ENSG00000166106:c:130471383-130473047	11:j:130471383-130473047	15	1.000	1.000	junction	19.158
Adipose - Subcutaneous	ADAMTS15	gene:ENSG00000166106:s:130448974-130449930	11:j:130449930-130461489	14	0.885	0.933	junction	19.158
Adipose - Subcutaneous	ADAMTS2	gene:ENSG00000087116:c:179125180-179125998	5:j:179125180-179125998	15	1.000	1.000	junction	46.126
Adipose - Subcutaneous	ADAMTS2	gene:ENSG00000087116:c:179130098-179132230	5:j:179130098-179132230	15	1.000	1.000	junction	46.126
Adipose - Subcutaneous	ADAMTS2	gene:ENSG00000087116:c:179132310-179132777	5:j:179132310-179132777	15	1.000	1.000	junction	46.126
Adipose - Subcutaneous	ADAMTS2	gene:ENSG00000087116:c:179132900-179135909	5:j:179132900-179135909	15	1.000	1.000	junction	46.126
Adipose - Subcutaneous	ADAMTS2	gene:ENSG00000087116:c:179136042-179137769	5:j:179136042-179137769	15	1.000	1.000	junction	46.126
Adipose - Subcutaneous	ADAMTS2	gene:ENSG00000087116:c:179137944-179139890	5:j:179137944-179139890	15	1.000	1.000	junction	46.126
Adipose - Subcutaneous	ADAMTS2	gene:ENSG00000087116:c:179152255-179153491	5:j:179152255-179153491	15	1.000	1.000	junction	46.126
Adipose - Subcutaneous	ADAMTS2	gene:ENSG00000087116:c:179153623-179154049	5:j:179153623-179154049	15	1.000	1.000	junction	46.126
Adipose - Subcutaneous	ADAMTS2	gene:ENSG00000087116:c:179154192-179154814	5:j:179154192-179154814	15	1.000	1.000	junction	46.126
Adipose - Subcutaneous	ADAMTS2	gene:ENSG00000087116:c:179154919-179158723	5:j:179154919-179158723	15	1.000	1.000	junction	46.126
Adipose - Subcutaneous	ADAMTS2	gene:ENSG00000087116:c:179181155-179207513	5:j:179181155-179207513	15	1.000	1.000	junction	46.126
Adipose - Subcutaneous	ADAMTS2	gene:ENSG00000087116:c:179273064-179343767	5:j:179273064-179343767	15	1.000	1.000	junction	46.126
Adipose - Subcutaneous	ADAMTS2	gene:ENSG00000087116:s:179120172-179121854	5:j:179114324-179121661	15	0.787	1.000	junction	46.126
Adipose - Subcutaneous	ADAMTS2	gene:ENSG00000087116:s:179124763-179125180	5:j:179122773-179124973	15	0.741	1.000	junction	46.126
Adipose - Subcutaneous	ADAMTS2	gene:ENSG00000087116:s:179127959-179128118	5:i:179126131-179127958	15	0.555	1.000	intron	46.126
Adipose - Subcutaneous	ADAMTS2	gene:ENSG00000087116:s:179129932-179130098	5:j:179128118-179129932	15	0.770	1.000	junction	46.126
Adipose - Subcutaneous	ADAMTS2	gene:ENSG00000087116:t:179139890-179140035	5:j:179140035-179152142	15	0.922	1.000	junction	46.126
Adipose - Subcutaneous	ADAMTS2	gene:ENSG00000087116:t:179158723-179158879	5:j:179158879-179181072	15	0.993	1.000	junction	46.126
Adipose - Subcutaneous	ADAMTS2	gene:ENSG00000087116:t:179207513-179207715	5:j:179207715-179272911	15	0.982	1.000	junction	46.126
Adipose - Subcutaneous	ADAMTS4	gene:ENSG00000158859:c:161193826-161193935	1:j:161193826-161193935	14	1.000	0.933	junction	31.808
Adipose - Subcutaneous	ADAMTS4	gene:ENSG00000158859:s:161192065-161192240	1:j:161191564-161192065	14	0.687	0.933	junction	31.808
Adipose - Subcutaneous	ADAMTS4	gene:ENSG00000158859:s:161193640-161193826	1:j:161193388-161193640	14	0.629	0.933	junction	31.808
Adipose - Subcutaneous	ADAMTS4	gene:ENSG00000158859:s:161195979-161196303	1:j:161195635-161196171	13	0.507	0.867	junction	31.808
Adipose - Subcutaneous	ADAMTS4	gene:ENSG00000158859:t:161192065-161192240	1:j:161192240-161193213	14	0.738	0.933	junction	31.808
Adipose - Subcutaneous	ADAMTS5	gene:ENSG00000154736:c:26932179-26932861	21:j:26932179-26932861	15	1.000	1.000	junction	18.551
Adipose - Subcutaneous	ADAMTS5	gene:ENSG00000154736:c:26933044-26934466	21:j:26933044-26934466	15	1.000	1.000	junction	18.551
Adipose - Subcutaneous	ADAMTS5	gene:ENSG00000154736:s:26929886-26930061	21:j:26924620-26929886	15	0.724	1.000	junction	18.551
Adipose - Subcutaneous	ADAMTS5	gene:ENSG00000154736:s:26932004-26932179	21:j:26930061-26932004	15	0.670	1.000	junction	18.551
Adipose - Subcutaneous	ADAMTS5	gene:ENSG00000154736:s:26943380-26943547	21:j:26934749-26943380	15	0.815	1.000	junction	18.551
Adipose - Subcutaneous	ADAMTS5	gene:ENSG00000154736:s:26954739-26954871	21:j:26943547-26954739	15	0.852	1.000	junction	18.551
Adipose - Subcutaneous	ADAMTS7	gene:ENSG00000136378:c:78767051-78767379	15:j:78767051-78767379	15	1.000	1.000	junction	11.715
Adipose - Subcutaneous	ADAMTS7	gene:ENSG00000136378:c:78767592-78768133	15:j:78767592-78768133	13	1.000	0.867	junction	11.715
Adipose - Subcutaneous	ADAMTS7	gene:ENSG00000136378:c:78771303-78771585	15:j:78771303-78771585	14	1.000	0.933	junction	11.715
Adipose - Subcutaneous	ADAMTS7	gene:ENSG00000136378:c:78773203-78774167	15:j:78773203-78774167	13	1.000	0.867	junction	11.715
Adipose - Subcutaneous	ADAMTS7	gene:ENSG00000136378:c:78774300-78774624	15:j:78774300-78774624	14	1.000	0.933	junction	11.715
Adipose - Subcutaneous	ADAMTS7	gene:ENSG00000136378:c:78790794-78791140	15:j:78790794-78791140	13	1.000	0.867	junction	11.715
Adipose - Subcutaneous	ADAMTS7	gene:ENSG00000136378:c:78791223-78796590	15:j:78791223-78796590	13	1.000	0.867	junction	11.715
Adipose - Subcutaneous	ADAMTS7	gene:ENSG00000136378:s:78762403-78762565	15:j:78759578-78762403	14	0.760	0.933	junction	11.715
Adipose - Subcutaneous	ADAMTS7	gene:ENSG00000136378:s:78763699-78763845	15:j:78762565-78763699	14	0.710	0.933	junction	11.715
Adipose - Subcutaneous	ADAMTS7	gene:ENSG00000136378:s:78763926-78764099	15:j:78763845-78763926	13	0.766	0.867	junction	11.715
Adipose - Subcutaneous	ADAMTS7	gene:ENSG00000136378:s:78770626-78771303	15:j:78768259-78771162	14	0.645	0.933	junction	11.715
Adipose - Subcutaneous	ADAMTS9	gene:ENSG00000163638:c:64541228-64541320	3:j:64541228-64541320	14	1.000	0.933	junction	28.296
Adipose - Subcutaneous	ADAMTS9	gene:ENSG00000163638:c:64541414-64541526	3:j:64541414-64541526	14	1.000	0.933	junction	28.296
Adipose - Subcutaneous	ADAMTS9	gene:ENSG00000163638:c:64541620-64541838	3:j:64541620-64541838	15	1.000	1.000	junction	28.296
Adipose - Subcutaneous	ADAMTS9	gene:ENSG00000163638:c:64546952-64550892	3:j:64546952-64550892	14	1.000	0.933	junction	28.296
Adipose - Subcutaneous	ADAMTS9	gene:ENSG00000163638:c:64561751-64568368	3:j:64561751-64568368	13	1.000	0.867	junction	28.296
Adipose - Subcutaneous	ADAMTS9	gene:ENSG00000163638:c:64568535-64594258	3:j:64568535-64594258	13	1.000	0.867	junction	28.296
Adipose - Subcutaneous	ADAMTS9	gene:ENSG00000163638:c:64604089-64604227	3:j:64604089-64604227	15	1.000	1.000	junction	28.296
Adipose - Subcutaneous	ADAMTS9	gene:ENSG00000163638:c:64613509-64615321	3:j:64613509-64615321	14	1.000	0.933	junction	28.296
Adipose - Subcutaneous	ADAMTS9	gene:ENSG00000163638:c:64615485-64615960	3:j:64615485-64615960	15	1.000	1.000	junction	28.296
Adipose - Subcutaneous	ADAMTS9	gene:ENSG00000163638:c:64621240-64622198	3:j:64621240-64622198	13	1.000	0.867	junction	28.296
Adipose - Subcutaneous	ADAMTS9	gene:ENSG00000163638:c:64622327-64622420	3:j:64622327-64622420	14	1.000	0.933	junction	28.296
Adipose - Subcutaneous	ADAMTS9	gene:ENSG00000163638:c:64631550-64631808	3:j:64631550-64631808	13	1.000	0.867	junction	28.296
Adipose - Subcutaneous	ADAMTS9	gene:ENSG00000163638:c:64649778-64651017	3:j:64649778-64651017	13	1.000	0.867	junction	28.296
Adipose - Subcutaneous	ADAMTS9	gene:ENSG00000163638:c:64658791-64681201	3:j:64658791-64681201	13	1.000	0.867	junction	28.296
Adipose - Subcutaneous	ADAMTS9	gene:ENSG00000163638:s:64522166-64522511	3:j:64517121-64522166	15	0.745	1.000	junction	28.296
Adipose - Subcutaneous	ADAMTS9	gene:ENSG00000163638:s:64533166-64533270	3:j:64522260-64533166	15	0.690	1.000	junction	28.296
Adipose - Subcutaneous	ADAMTS9	gene:ENSG00000163638:s:64539203-64539294	3:j:64533270-64539203	15	0.855	1.000	junction	28.296
Adipose - Subcutaneous	ADAMTS9	gene:ENSG00000163638:s:64596830-64596991	3:j:64594434-64596830	15	0.807	1.000	junction	28.296
Adipose - Subcutaneous	ADAMTS9	gene:ENSG00000163638:s:64601944-64602213	3:j:64596991-64601944	13	0.623	0.867	junction	28.296
Adipose - Subcutaneous	ADAMTS9	gene:ENSG00000163638:s:64603922-64604089	3:j:64602213-64603922	15	0.736	1.000	junction	28.296
Adipose - Subcutaneous	ADAMTS9	gene:ENSG00000163638:s:64606960-64607079	3:j:64604331-64606960	14	0.705	0.933	junction	28.296
Adipose - Subcutaneous	ADAMTS9	gene:ENSG00000163638:s:64621114-64621240	3:j:64616170-64621114	13	0.503	0.867	junction	28.296
Adipose - Subcutaneous	ADAMTS9	gene:ENSG00000163638:s:64649637-64649778	3:j:64648044-64649637	14	0.747	0.933	junction	28.296
Adipose - Subcutaneous	ADAMTS9	gene:ENSG00000163638:s:64654353-64654458	3:j:64651163-64654353	14	0.769	0.933	junction	28.296
Adipose - Subcutaneous	ADAMTS9	gene:ENSG00000163638:t:64515654-64517121	3:j:64517121-64522166	15	0.706	1.000	junction	28.296
Adipose - Subcutaneous	ADAMTS9	gene:ENSG00000163638:t:64517830-64518012	3:i:64518012-64521480	13	0.665	0.867	intron	28.296
Adipose - Subcutaneous	ADAMTS9-AS1	gene:ENSG00000241158:s:64586723-64590084	3:i:64590085-64592373	14	0.965	0.933	intron	6.971
Adipose - Subcutaneous	ADAMTSL4	gene:ENSG00000143382:c:150552308-150552543	1:j:150552308-150552543	15	1.000	1.000	junction	70.577
Adipose - Subcutaneous	ADAMTSL4	gene:ENSG00000143382:c:150552600-150552898	1:j:150552600-150552898	15	1.000	1.000	junction	70.577
Adipose - Subcutaneous	ADAMTSL4	gene:ENSG00000143382:c:150557050-150557150	1:j:150557050-150557150	15	1.000	1.000	junction	70.577
Adipose - Subcutaneous	ADAMTSL4	gene:ENSG00000143382:c:150557335-150557494	1:j:150557335-150557494	15	1.000	1.000	junction	70.577
Adipose - Subcutaneous	ADAMTSL4	gene:ENSG00000143382:c:150559165-150559287	1:j:150559165-150559287	15	1.000	1.000	junction	70.577
Adipose - Subcutaneous	ADAMTSL4	gene:ENSG00000143382:c:150559466-150559761	1:j:150559466-150559761	15	1.000	1.000	junction	70.577
Adipose - Subcutaneous	ADAMTSL4	gene:ENSG00000143382:c:150559905-150560060	1:j:150559905-150560060	15	1.000	1.000	junction	70.577
Adipose - Subcutaneous	ADAMTSL4	gene:ENSG00000143382:s:150549369-150549499	1:j:150549499-150549822	15	0.553	1.000	junction	70.577
Adipose - Subcutaneous	ADAMTSL4	gene:ENSG00000143382:s:150549822-150550276	1:j:150549895-150552205	15	0.532	1.000	junction	70.577
Adipose - Subcutaneous	ADAMTSL4	gene:ENSG00000143382:s:150557494-150557623	1:j:150557623-150557945	15	0.610	1.000	junction	70.577
Adipose - Subcutaneous	ADAMTSL4	gene:ENSG00000143382:t:150552088-150552308	1:j:150549895-150552205	15	0.789	1.000	junction	70.577
Adipose - Subcutaneous	ADAP2	gene:ENSG00000184060:c:30954555-30956241	17:j:30954555-30956241	13	1.000	0.867	junction	9.505
Adipose - Subcutaneous	ADAP2	gene:ENSG00000184060:s:30926809-30926918	17:j:30926918-30931889	13	0.877	0.867	junction	9.505
Adipose - Subcutaneous	ADAP2	gene:ENSG00000184060:s:30949287-30949370	17:j:30949370-30953288	13	0.906	0.867	junction	9.505
Adipose - Subcutaneous	ADAP2	gene:ENSG00000184060:t:30931889-30931968	17:j:30926918-30931889	13	0.693	0.867	junction	9.505
Adipose - Subcutaneous	ADAR	gene:ENSG00000160710:c:154585043-154585217	1:j:154585043-154585217	15	1.000	1.000	junction	51.551
Adipose - Subcutaneous	ADAR	gene:ENSG00000160710:c:154585865-154586181	1:j:154585865-154586181	15	1.000	1.000	junction	51.551
Adipose - Subcutaneous	ADAR	gene:ENSG00000160710:c:154589462-154589757	1:j:154589462-154589757	15	1.000	1.000	junction	51.551
Adipose - Subcutaneous	ADAR	gene:ENSG00000160710:c:154597267-154597828	1:j:154597267-154597828	15	1.000	1.000	junction	51.551
Adipose - Subcutaneous	ADAR	gene:ENSG00000160710:c:154597976-154598402	1:j:154597976-154598402	15	1.000	1.000	junction	51.551
Adipose - Subcutaneous	ADAR	gene:ENSG00000160710:s:154585647-154585865	1:j:154585344-154585753	15	0.645	1.000	junction	51.551
Adipose - Subcutaneous	ADAR	gene:ENSG00000160710:s:154588125-154588280	1:j:154586363-154588125	15	0.877	1.000	junction	51.551
Adipose - Subcutaneous	ADAR	gene:ENSG00000160710:s:154588551-154588673	1:j:154588258-154588551	15	0.553	1.000	junction	51.551
Adipose - Subcutaneous	ADAR	gene:ENSG00000160710:s:154589369-154589462	1:j:154588673-154589369	15	0.722	1.000	junction	51.551
Adipose - Subcutaneous	ADAR	gene:ENSG00000160710:s:154590184-154590409	1:j:154589928-154590184	15	0.866	1.000	junction	51.551
Adipose - Subcutaneous	ADAR	gene:ENSG00000160710:s:154596805-154596995	1:j:154590409-154596805	15	0.949	1.000	junction	51.551
Adipose - Subcutaneous	ADAR	gene:ENSG00000160710:s:154597123-154597267	1:j:154596995-154597123	15	0.985	1.000	junction	51.551
Adipose - Subcutaneous	ADAR	gene:ENSG00000160710:s:154600177-154602248	1:j:154598585-154601041	15	0.597	1.000	junction	51.551
Adipose - Subcutaneous	ADAR	gene:ENSG00000160710:s:154602385-154602626	1:i:154602249-154602384	15	0.955	1.000	intron	51.551
Adipose - Subcutaneous	ADAR	gene:ENSG00000160710:t:154585993-154586363	1:j:154586363-154588125	15	0.626	1.000	junction	51.551
Adipose - Subcutaneous	ADARB1	gene:ENSG00000197381:c:45182753-45183362	21:j:45182753-45183362	15	1.000	1.000	junction	16.007
Adipose - Subcutaneous	ADARB1	gene:ENSG00000197381:c:45185091-45204555	21:j:45185091-45204555	14	1.000	0.933	junction	16.007
Adipose - Subcutaneous	ADARB1	gene:ENSG00000197381:s:45176410-45176664	21:j:45176664-45180330	15	0.958	1.000	junction	16.007
Adipose - Subcutaneous	ADARB1	gene:ENSG00000197381:s:45180330-45180444	21:j:45180444-45182585	15	0.687	1.000	junction	16.007
Adipose - Subcutaneous	ADARB1	gene:ENSG00000197381:s:45204555-45204740	21:j:45204736-45220836	15	0.883	1.000	junction	16.007
Adipose - Subcutaneous	ADARB1	gene:ENSG00000197381:s:45220836-45221014	21:j:45221014-45222018	15	0.611	1.000	junction	16.007
Adipose - Subcutaneous	ADARB1	gene:ENSG00000197381:t:45180330-45180444	21:j:45176664-45180330	15	0.795	1.000	junction	16.007
Adipose - Subcutaneous	ADARB1	gene:ENSG00000197381:t:45182585-45182753	21:j:45180444-45182585	15	0.726	1.000	junction	16.007
Adipose - Subcutaneous	ADARB1	gene:ENSG00000197381:t:45184923-45185091	21:j:45184593-45184923	15	0.506	1.000	junction	16.007
Adipose - Subcutaneous	ADARB1	gene:ENSG00000197381:t:45220836-45221014	21:j:45204736-45220836	15	0.920	1.000	junction	16.007
Adipose - Subcutaneous	ADARB1	gene:ENSG00000197381:t:45225547-45226560	21:i:45223578-45225546	15	0.581	1.000	intron	16.007
Adipose - Subcutaneous	ADAT1	gene:ENSG00000065457:c:75608323-75608843	16:j:75608323-75608843	15	1.000	1.000	junction	35.986
Adipose - Subcutaneous	ADAT1	gene:ENSG00000065457:c:75620334-75620631	16:j:75620334-75620631	14	1.000	0.933	junction	35.986
Adipose - Subcutaneous	ADAT1	gene:ENSG00000065457:t:75596981-75597389	16:i:75597390-75598132	15	0.989	1.000	intron	35.986
Adipose - Subcutaneous	ADAT1	gene:ENSG00000065457:t:75598133-75598331	16:i:75598332-75599099	15	0.980	1.000	intron	35.986
Adipose - Subcutaneous	ADAT1	gene:ENSG00000065457:t:75617142-75617272	16:j:75617272-75618586	15	0.794	1.000	junction	35.986
Adipose - Subcutaneous	ADAT2	gene:ENSG00000189007:c:143428506-143428612	6:j:143428506-143428612	15	1.000	1.000	junction	12.444
Adipose - Subcutaneous	ADAT2	gene:ENSG00000189007:c:143432611-143433831	6:j:143432611-143433831	15	1.000	1.000	junction	12.444
Adipose - Subcutaneous	ADAT2	gene:ENSG00000189007:s:143432505-143432611	6:j:143428684-143432505	15	0.792	1.000	junction	12.444
Adipose - Subcutaneous	ADAT2	gene:ENSG00000189007:s:143438509-143438694	6:j:143433981-143438590	14	0.917	0.933	junction	12.444
Adipose - Subcutaneous	ADAT2	gene:ENSG00000189007:t:143438509-143438694	6:j:143438694-143441438	13	0.738	0.867	junction	12.444
Adipose - Subcutaneous	ADCK1	gene:ENSG00000063761:c:77931711-77933220	14:j:77931711-77933220	13	1.000	0.867	junction	7.219
Adipose - Subcutaneous	ADCK1	gene:ENSG00000063761:s:77925764-77925961	14:j:77925961-77931518	13	0.751	0.867	junction	7.219
Adipose - Subcutaneous	ADCK2	gene:ENSG00000133597:c:140674263-140674611	7:j:140674263-140674611	15	1.000	1.000	junction	10.803
Adipose - Subcutaneous	ADCK2	gene:ENSG00000133597:c:140679283-140681042	7:j:140679283-140681042	15	1.000	1.000	junction	10.803
Adipose - Subcutaneous	ADCK2	gene:ENSG00000133597:s:140674484-140674757	7:j:140674757-140679155	15	0.984	1.000	junction	10.803
Adipose - Subcutaneous	ADCK2	gene:ENSG00000133597:s:140681042-140681137	7:j:140681137-140686990	15	0.897	1.000	junction	10.803
Adipose - Subcutaneous	ADCK2	gene:ENSG00000133597:s:140686990-140687241	7:j:140687241-140689597	15	0.962	1.000	junction	10.803
Adipose - Subcutaneous	ADCK2	gene:ENSG00000133597:s:140690760-140690813	7:j:140690813-140694663	14	0.503	0.933	junction	10.803
Adipose - Subcutaneous	ADCK2	gene:ENSG00000133597:t:140689597-140689725	7:j:140687241-140689597	15	0.932	1.000	junction	10.803
Adipose - Subcutaneous	ADCK2	gene:ENSG00000133597:t:140690760-140690813	7:j:140689725-140690760	15	0.955	1.000	junction	10.803
Adipose - Subcutaneous	ADCK5	gene:ENSG00000173137:c:144391474-144391580	8:j:144391474-144391580	14	1.000	0.933	junction	7.794
Adipose - Subcutaneous	ADCK5	gene:ENSG00000173137:c:144392345-144392445	8:j:144392345-144392445	15	1.000	1.000	junction	7.794
Adipose - Subcutaneous	ADCK5	gene:ENSG00000173137:c:144392697-144392776	8:j:144392697-144392776	15	1.000	1.000	junction	7.794
Adipose - Subcutaneous	ADCK5	gene:ENSG00000173137:c:144392892-144392969	8:j:144392892-144392969	14	1.000	0.933	junction	7.794
Adipose - Subcutaneous	ADCK5	gene:ENSG00000173137:s:144391783-144391866	8:j:144391866-144391941	13	0.747	0.867	junction	7.794
Adipose - Subcutaneous	ADCY10P1	gene:ENSG00000161912:s:41101022-41101178	6:i:41101179-41102009	13	0.957	0.867	intron	3.509
Adipose - Subcutaneous	ADCY3	gene:ENSG00000138031:c:24822630-24823209	2:j:24822630-24823209	15	1.000	1.000	junction	101.542
Adipose - Subcutaneous	ADCY3	gene:ENSG00000138031:c:24823355-24824378	2:j:24823355-24824378	15	1.000	1.000	junction	101.542
Adipose - Subcutaneous	ADCY3	gene:ENSG00000138031:c:24827608-24827902	2:j:24827608-24827902	15	1.000	1.000	junction	101.542
Adipose - Subcutaneous	ADCY3	gene:ENSG00000138031:c:24834646-24834794	2:j:24834646-24834794	15	1.000	1.000	junction	101.542
Adipose - Subcutaneous	ADCY3	gene:ENSG00000138031:c:24834936-24836917	2:j:24834936-24836917	15	1.000	1.000	junction	101.542
Adipose - Subcutaneous	ADCY3	gene:ENSG00000138031:c:24841386-24841556	2:j:24841386-24841556	15	1.000	1.000	junction	101.542
Adipose - Subcutaneous	ADCY3	gene:ENSG00000138031:s:24821517-24821640	2:j:24820848-24821517	15	0.722	1.000	junction	101.542
Adipose - Subcutaneous	ADCY3	gene:ENSG00000138031:s:24822511-24822630	2:j:24821640-24822511	15	0.817	1.000	junction	101.542
Adipose - Subcutaneous	ADCY3	gene:ENSG00000138031:s:24826045-24826129	2:j:24824536-24826045	15	0.886	1.000	junction	101.542
Adipose - Subcutaneous	ADCY3	gene:ENSG00000138031:s:24827546-24827608	2:j:24826126-24827546	15	0.834	1.000	junction	101.542
Adipose - Subcutaneous	ADCY3	gene:ENSG00000138031:s:24830709-24830825	2:j:24828161-24830709	15	0.768	1.000	junction	101.542
Adipose - Subcutaneous	ADCY3	gene:ENSG00000138031:s:24831662-24831749	2:j:24830825-24831662	15	0.774	1.000	junction	101.542
Adipose - Subcutaneous	ADCY3	gene:ENSG00000138031:s:24834485-24834646	2:j:24831749-24834485	15	0.776	1.000	junction	101.542
Adipose - Subcutaneous	ADCY3	gene:ENSG00000138031:s:24838445-24838622	2:j:24837045-24838445	15	0.864	1.000	junction	101.542
Adipose - Subcutaneous	ADCY3	gene:ENSG00000138031:s:24839873-24840031	2:j:24838622-24839873	15	0.898	1.000	junction	101.542
Adipose - Subcutaneous	ADCY3	gene:ENSG00000138031:s:24872570-24872719	2:j:24842384-24872570	15	0.960	1.000	junction	101.542
Adipose - Subcutaneous	ADCY3	gene:ENSG00000138031:s:24918313-24919186	2:j:24872719-24918313	15	0.989	1.000	junction	101.542
Adipose - Subcutaneous	ADCY3	gene:ENSG00000138031:t:24831662-24831749	2:j:24831749-24834485	15	0.946	1.000	junction	101.542
Adipose - Subcutaneous	ADCY3	gene:ENSG00000138031:t:24838445-24838622	2:j:24838622-24839873	15	0.891	1.000	junction	101.542
Adipose - Subcutaneous	ADCY3	gene:ENSG00000138031:t:24842254-24842592	2:j:24842384-24872570	15	0.993	1.000	junction	101.542
Adipose - Subcutaneous	ADCY3	gene:ENSG00000138031:t:24872570-24872719	2:j:24872719-24918313	15	0.985	1.000	junction	101.542
Adipose - Subcutaneous	ADCY4	gene:ENSG00000129467:c:24322224-24322624	14:j:24322224-24322624	15	1.000	1.000	junction	117.531
Adipose - Subcutaneous	ADCY4	gene:ENSG00000129467:c:24322708-24322904	14:j:24322708-24322904	15	1.000	1.000	junction	117.531
Adipose - Subcutaneous	ADCY4	gene:ENSG00000129467:c:24323088-24323344	14:j:24323088-24323344	15	1.000	1.000	junction	117.531
Adipose - Subcutaneous	ADCY4	gene:ENSG00000129467:c:24325474-24325818	14:j:24325474-24325818	15	1.000	1.000	junction	117.531
Adipose - Subcutaneous	ADCY4	gene:ENSG00000129467:c:24326165-24326299	14:j:24326165-24326299	15	1.000	1.000	junction	117.531
Adipose - Subcutaneous	ADCY4	gene:ENSG00000129467:c:24329234-24329401	14:j:24329234-24329401	15	1.000	1.000	junction	117.531
Adipose - Subcutaneous	ADCY4	gene:ENSG00000129467:c:24329533-24329860	14:j:24329533-24329860	15	1.000	1.000	junction	117.531
Adipose - Subcutaneous	ADCY4	gene:ENSG00000129467:c:24331129-24331208	14:j:24331129-24331208	15	1.000	1.000	junction	117.531
Adipose - Subcutaneous	ADCY4	gene:ENSG00000129467:s:24319742-24319904	14:j:24319436-24319742	15	0.931	1.000	junction	117.531
Adipose - Subcutaneous	ADCY4	gene:ENSG00000129467:s:24322066-24322363	14:j:24319888-24322066	15	0.724	1.000	junction	117.531
Adipose - Subcutaneous	ADCY4	gene:ENSG00000129467:s:24324302-24324391	14:j:24324199-24324307	15	0.967	1.000	junction	117.531
Adipose - Subcutaneous	ADCY4	gene:ENSG00000129467:s:24325377-24325474	14:j:24324391-24325377	15	0.962	1.000	junction	117.531
Adipose - Subcutaneous	ADCY4	gene:ENSG00000129467:s:24326079-24326165	14:j:24325887-24326079	15	0.916	1.000	junction	117.531
Adipose - Subcutaneous	ADCY4	gene:ENSG00000129467:s:24329061-24329234	14:j:24326342-24329061	15	0.920	1.000	junction	117.531
Adipose - Subcutaneous	ADCY4	gene:ENSG00000129467:s:24331018-24331129	14:i:24330694-24331017	15	0.658	1.000	intron	117.531
Adipose - Subcutaneous	ADCY4	gene:ENSG00000129467:s:24334885-24335093	14:i:24334748-24334884	15	0.912	1.000	intron	117.531
Adipose - Subcutaneous	ADCY4	gene:ENSG00000129467:t:24319742-24319904	14:j:24319888-24322066	15	0.605	1.000	junction	117.531
Adipose - Subcutaneous	ADCY4	gene:ENSG00000129467:t:24323344-24323833	14:j:24323454-24324062	15	0.683	1.000	junction	117.531
Adipose - Subcutaneous	ADCY4	gene:ENSG00000129467:t:24326299-24326515	14:j:24326342-24329061	15	0.937	1.000	junction	117.531
Adipose - Subcutaneous	ADCY4	gene:ENSG00000129467:t:24329860-24330066	14:i:24330066-24330167	15	0.503	1.000	intron	117.531
Adipose - Subcutaneous	ADCY4	gene:ENSG00000129467:t:24330168-24330327	14:i:24330328-24330581	15	0.712	1.000	intron	117.531
Adipose - Subcutaneous	ADCY4	gene:ENSG00000129467:t:24332791-24332988	14:j:24332988-24334494	15	0.978	1.000	junction	117.531
Adipose - Subcutaneous	ADCY5	gene:ENSG00000173175:c:123289954-123291113	3:j:123289954-123291113	15	1.000	1.000	junction	17.308
Adipose - Subcutaneous	ADCY5	gene:ENSG00000173175:c:123327759-123328644	3:j:123327759-123328644	15	1.000	1.000	junction	17.308
Adipose - Subcutaneous	ADCY5	gene:ENSG00000173175:c:123328802-123330889	3:j:123328802-123330889	15	1.000	1.000	junction	17.308
Adipose - Subcutaneous	ADCY5	gene:ENSG00000173175:c:123331016-123332564	3:j:123331016-123332564	15	1.000	1.000	junction	17.308
Adipose - Subcutaneous	ADCY5	gene:ENSG00000173175:s:123286685-123287111	3:j:123284736-123286685	15	0.734	1.000	junction	17.308
Adipose - Subcutaneous	ADCY5	gene:ENSG00000173175:s:123289750-123289954	3:j:123286809-123289750	15	0.841	1.000	junction	17.308
Adipose - Subcutaneous	ADCY5	gene:ENSG00000173175:s:123296084-123296216	3:j:123291376-123296084	15	0.883	1.000	junction	17.308
Adipose - Subcutaneous	ADCY5	gene:ENSG00000173175:s:123297257-123297382	3:j:123296216-123297353	15	0.753	1.000	junction	17.308
Adipose - Subcutaneous	ADCY5	gene:ENSG00000173175:s:123300120-123300295	3:j:123297382-123300120	15	0.680	1.000	junction	17.308
Adipose - Subcutaneous	ADCY5	gene:ENSG00000173175:s:123303055-123303219	3:j:123300295-123303055	15	0.886	1.000	junction	17.308
Adipose - Subcutaneous	ADCY5	gene:ENSG00000173175:s:123314235-123314322	3:j:123304183-123314235	15	0.964	1.000	junction	17.308
Adipose - Subcutaneous	ADCY5	gene:ENSG00000173175:s:123318020-123318152	3:j:123314322-123318020	15	0.912	1.000	junction	17.308
Adipose - Subcutaneous	ADCY5	gene:ENSG00000173175:s:123319674-123319818	3:j:123318117-123319674	15	0.857	1.000	junction	17.308
Adipose - Subcutaneous	ADCY5	gene:ENSG00000173175:s:123320749-123320771	3:j:123319818-123320749	15	0.948	1.000	junction	17.308
Adipose - Subcutaneous	ADCY5	gene:ENSG00000173175:s:123327618-123327759	3:j:123325462-123327618	15	0.730	1.000	junction	17.308
Adipose - Subcutaneous	ADCY5	gene:ENSG00000173175:s:123347782-123347903	3:j:123332675-123347782	15	0.970	1.000	junction	17.308
Adipose - Subcutaneous	ADCY5	gene:ENSG00000173175:s:123352432-123352581	3:j:123347903-123352432	15	0.910	1.000	junction	17.308
Adipose - Subcutaneous	ADCY5	gene:ENSG00000173175:t:123296084-123296216	3:j:123296216-123297353	15	0.509	1.000	junction	17.308
Adipose - Subcutaneous	ADCY5	gene:ENSG00000173175:t:123303055-123303219	3:j:123303219-123304067	15	0.979	1.000	junction	17.308
Adipose - Subcutaneous	ADCY5	gene:ENSG00000173175:t:123319674-123319818	3:j:123319818-123320749	15	0.949	1.000	junction	17.308
Adipose - Subcutaneous	ADCY5	gene:ENSG00000173175:t:123352432-123352581	3:j:123352581-123447412	14	0.665	0.933	junction	17.308
Adipose - Subcutaneous	ADCY6	gene:ENSG00000174233:c:48774778-48774957	12:j:48774778-48774957	15	1.000	1.000	junction	47.691
Adipose - Subcutaneous	ADCY6	gene:ENSG00000174233:c:48775698-48775963	12:j:48775698-48775963	15	1.000	1.000	junction	47.691
Adipose - Subcutaneous	ADCY6	gene:ENSG00000174233:c:48776091-48776209	12:j:48776091-48776209	15	1.000	1.000	junction	47.691
Adipose - Subcutaneous	ADCY6	gene:ENSG00000174233:c:48776350-48776428	12:j:48776350-48776428	15	1.000	1.000	junction	47.691
Adipose - Subcutaneous	ADCY6	gene:ENSG00000174233:c:48777521-48777615	12:j:48777521-48777615	15	1.000	1.000	junction	47.691
Adipose - Subcutaneous	ADCY6	gene:ENSG00000174233:c:48777736-48778108	12:j:48777736-48778108	15	1.000	1.000	junction	47.691
Adipose - Subcutaneous	ADCY6	gene:ENSG00000174233:s:48768937-48769061	12:j:48768716-48768937	15	0.531	1.000	junction	47.691
Adipose - Subcutaneous	ADCY6	gene:ENSG00000174233:s:48770766-48770970	12:j:48769061-48770766	15	0.825	1.000	junction	47.691
Adipose - Subcutaneous	ADCY6	gene:ENSG00000174233:s:48772295-48772424	12:j:48771973-48772295	15	0.526	1.000	junction	47.691
Adipose - Subcutaneous	ADCY6	gene:ENSG00000174233:s:48773469-48773647	12:j:48772543-48773469	15	0.646	1.000	junction	47.691
Adipose - Subcutaneous	ADCY6	gene:ENSG00000174233:s:48774402-48774518	12:j:48774098-48774402	15	0.528	1.000	junction	47.691
Adipose - Subcutaneous	ADCY6	gene:ENSG00000174233:s:48775303-48775531	12:j:48775054-48775303	15	0.746	1.000	junction	47.691
Adipose - Subcutaneous	ADCY6	gene:ENSG00000174233:s:48775673-48775698	12:j:48775450-48775673	15	0.666	1.000	junction	47.691
Adipose - Subcutaneous	ADCY6	gene:ENSG00000174233:s:48777104-48777231	12:j:48776586-48777104	15	0.696	1.000	junction	47.691
Adipose - Subcutaneous	ADCY6	gene:ENSG00000174233:s:48777410-48777521	12:j:48777231-48777410	15	0.557	1.000	junction	47.691
Adipose - Subcutaneous	ADCY6	gene:ENSG00000174233:s:48782571-48784129	12:j:48778257-48782571	15	0.673	1.000	junction	47.691
Adipose - Subcutaneous	ADCY7	gene:ENSG00000121281:c:50315138-50315359	16:j:50315138-50315359	13	1.000	0.867	junction	10.786
Adipose - Subcutaneous	ADCY9	gene:ENSG00000162104:c:3977630-3979116	16:j:3977630-3979116	14	1.000	0.933	junction	7.317
Adipose - Subcutaneous	ADCY9	gene:ENSG00000162104:s:3974669-3974710	16:j:3966966-3974669	13	0.815	0.867	junction	7.317
Adipose - Subcutaneous	ADCY9	gene:ENSG00000162104:t:3989084-3989096	16:j:3989096-3992146	15	0.866	1.000	junction	7.317
Adipose - Subcutaneous	ADD1	gene:ENSG00000087274:c:2894093-2894582	4:j:2894093-2894582	15	1.000	1.000	junction	159.879
Adipose - Subcutaneous	ADD1	gene:ENSG00000087274:c:2898327-2898433	4:j:2898327-2898433	15	1.000	1.000	junction	159.879
Adipose - Subcutaneous	ADD1	gene:ENSG00000087274:c:2898531-2899259	4:j:2898531-2899259	15	1.000	1.000	junction	159.879
Adipose - Subcutaneous	ADD1	gene:ENSG00000087274:s:2843857-2844024	4:j:2844024-2875896	15	0.985	1.000	junction	159.879
Adipose - Subcutaneous	ADD1	gene:ENSG00000087274:s:2875896-2876405	4:j:2876110-2881898	15	0.969	1.000	junction	159.879
Adipose - Subcutaneous	ADD1	gene:ENSG00000087274:s:2899259-2902914	4:j:2899435-2904764	15	0.873	1.000	junction	159.879
Adipose - Subcutaneous	ADD1	gene:ENSG00000087274:s:2904920-2905721	4:j:2905015-2907743	15	0.755	1.000	junction	159.879
Adipose - Subcutaneous	ADD1	gene:ENSG00000087274:s:2907830-2907844	4:j:2907844-2908515	15	0.995	1.000	junction	159.879
Adipose - Subcutaneous	ADD1	gene:ENSG00000087274:s:2908515-2908604	4:j:2908604-2914884	15	0.756	1.000	junction	159.879
Adipose - Subcutaneous	ADD1	gene:ENSG00000087274:s:2914705-2915040	4:j:2915040-2926014	15	0.969	1.000	junction	159.879
Adipose - Subcutaneous	ADD1	gene:ENSG00000087274:s:2926014-2926137	4:j:2926112-2928171	15	0.638	1.000	junction	159.879
Adipose - Subcutaneous	ADD1	gene:ENSG00000087274:s:2926285-2926316	4:i:2926317-2926638	15	0.970	1.000	intron	159.879
Adipose - Subcutaneous	ADD1	gene:ENSG00000087274:t:2875896-2876405	4:j:2844024-2875896	15	0.960	1.000	junction	159.879
Adipose - Subcutaneous	ADD1	gene:ENSG00000087274:t:2884515-2884666	4:j:2882060-2884515	15	0.978	1.000	junction	159.879
Adipose - Subcutaneous	ADD1	gene:ENSG00000087274:t:2907204-2907813	4:j:2905015-2907743	15	0.755	1.000	junction	159.879
Adipose - Subcutaneous	ADD1	gene:ENSG00000087274:t:2914705-2915040	4:j:2908604-2914884	15	0.841	1.000	junction	159.879
Adipose - Subcutaneous	ADD1	gene:ENSG00000087274:t:2928171-2928560	4:j:2926112-2928171	15	0.869	1.000	junction	159.879
Adipose - Subcutaneous	ADD3	gene:ENSG00000148700:c:110119354-110119466	10:j:110119354-110119466	15	1.000	1.000	junction	84.213
Adipose - Subcutaneous	ADD3	gene:ENSG00000148700:c:110126503-110130363	10:j:110126503-110130363	15	1.000	1.000	junction	84.213
Adipose - Subcutaneous	ADD3	gene:ENSG00000148700:s:110007962-110008299	10:j:110008299-110100625	15	0.904	1.000	junction	84.213
Adipose - Subcutaneous	ADD3	gene:ENSG00000148700:s:110100625-110100848	10:j:110100848-110112777	15	0.936	1.000	junction	84.213
Adipose - Subcutaneous	ADD3	gene:ENSG00000148700:s:110112777-110112915	10:j:110112915-110116259	15	0.701	1.000	junction	84.213
Adipose - Subcutaneous	ADD3	gene:ENSG00000148700:s:110119466-110119690	10:j:110119564-110122110	15	0.743	1.000	junction	84.213
Adipose - Subcutaneous	ADD3	gene:ENSG00000148700:s:110124240-110124274	10:j:110124274-110125826	15	0.871	1.000	junction	84.213
Adipose - Subcutaneous	ADD3	gene:ENSG00000148700:s:110130363-110130486	10:j:110130486-110133326	15	0.752	1.000	junction	84.213
Adipose - Subcutaneous	ADD3	gene:ENSG00000148700:t:110112777-110112915	10:j:110100848-110112777	15	0.951	1.000	junction	84.213
Adipose - Subcutaneous	ADD3	gene:ENSG00000148700:t:110117342-110117422	10:j:110116410-110117342	15	0.723	1.000	junction	84.213
Adipose - Subcutaneous	ADD3	gene:ENSG00000148700:t:110118587-110118736	10:j:110117422-110118587	15	0.956	1.000	junction	84.213
Adipose - Subcutaneous	ADD3	gene:ENSG00000148700:t:110133326-110135565	10:j:110130486-110133326	15	0.765	1.000	junction	84.213
Adipose - Subcutaneous	ADGRA2	gene:ENSG00000020181:c:37828959-37829261	8:j:37828959-37829261	15	1.000	1.000	junction	21.695
Adipose - Subcutaneous	ADGRA2	gene:ENSG00000020181:c:37829332-37829488	8:j:37829332-37829488	15	1.000	1.000	junction	21.695
Adipose - Subcutaneous	ADGRA2	gene:ENSG00000020181:c:37830923-37831423	8:j:37830923-37831423	15	1.000	1.000	junction	21.695
Adipose - Subcutaneous	ADGRA2	gene:ENSG00000020181:c:37833837-37833967	8:j:37833837-37833967	15	1.000	1.000	junction	21.695
Adipose - Subcutaneous	ADGRA2	gene:ENSG00000020181:c:37839622-37840121	8:j:37839622-37840121	15	1.000	1.000	junction	21.695
Adipose - Subcutaneous	ADGRA2	gene:ENSG00000020181:s:37796906-37797534	8:j:37797534-37814896	15	0.890	1.000	junction	21.695
Adipose - Subcutaneous	ADGRA2	gene:ENSG00000020181:s:37829488-37829559	8:j:37829559-37829851	14	0.890	0.933	junction	21.695
Adipose - Subcutaneous	ADGRA2	gene:ENSG00000020181:s:37831423-37831587	8:j:37831587-37833010	15	0.951	1.000	junction	21.695
Adipose - Subcutaneous	ADGRA2	gene:ENSG00000020181:s:37833967-37834128	8:j:37834128-37835174	15	0.719	1.000	junction	21.695
Adipose - Subcutaneous	ADGRA2	gene:ENSG00000020181:s:37835174-37835398	8:j:37835398-37835554	15	0.942	1.000	junction	21.695
Adipose - Subcutaneous	ADGRA2	gene:ENSG00000020181:s:37835554-37835770	8:j:37835770-37837731	15	0.751	1.000	junction	21.695
Adipose - Subcutaneous	ADGRA2	gene:ENSG00000020181:s:37838956-37839083	8:j:37839083-37839499	15	0.928	1.000	junction	21.695
Adipose - Subcutaneous	ADGRA2	gene:ENSG00000020181:s:37840121-37840335	8:j:37840266-37840760	15	0.860	1.000	junction	21.695
Adipose - Subcutaneous	ADGRA2	gene:ENSG00000020181:t:37828888-37828959	8:j:37814967-37828888	15	0.896	1.000	junction	21.695
Adipose - Subcutaneous	ADGRA2	gene:ENSG00000020181:t:37833688-37833837	8:j:37833208-37833688	15	0.957	1.000	junction	21.695
Adipose - Subcutaneous	ADGRA2	gene:ENSG00000020181:t:37838956-37839083	8:j:37837939-37838956	15	0.975	1.000	junction	21.695
Adipose - Subcutaneous	ADGRA2	gene:ENSG00000020181:t:37841086-37844896	8:j:37840849-37841086	15	0.923	1.000	junction	21.695
Adipose - Subcutaneous	ADGRA3	gene:ENSG00000152990:c:22389183-22392545	4:j:22389183-22392545	14	1.000	0.933	junction	8.099
Adipose - Subcutaneous	ADGRA3	gene:ENSG00000152990:c:22435466-22436440	4:j:22435466-22436440	13	1.000	0.867	junction	8.099
Adipose - Subcutaneous	ADGRA3	gene:ENSG00000152990:s:22401431-22401554	4:j:22392690-22401431	15	0.659	1.000	junction	8.099
Adipose - Subcutaneous	ADGRA3	gene:ENSG00000152990:s:22413182-22413390	4:j:22402799-22413182	14	0.772	0.933	junction	8.099
Adipose - Subcutaneous	ADGRA3	gene:ENSG00000152990:t:22392545-22394868	4:j:22392690-22401431	15	0.687	1.000	junction	8.099
Adipose - Subcutaneous	ADGRD1	gene:ENSG00000111452:c:130954531-130954624	12:j:130954531-130954624	13	1.000	0.867	junction	18.483
Adipose - Subcutaneous	ADGRD1	gene:ENSG00000111452:c:131000442-131003185	12:j:131000442-131003185	13	1.000	0.867	junction	18.483
Adipose - Subcutaneous	ADGRD1	gene:ENSG00000111452:c:131136163-131136973	12:j:131136163-131136973	13	1.000	0.867	junction	18.483
Adipose - Subcutaneous	ADGRD1	gene:ENSG00000111452:s:130966463-130966546	12:j:130966546-130971458	13	0.732	0.867	junction	18.483
Adipose - Subcutaneous	ADGRD1	gene:ENSG00000111452:s:131005972-131006047	12:j:131006047-131014199	13	0.958	0.867	junction	18.483
Adipose - Subcutaneous	ADGRD1	gene:ENSG00000111452:s:131136973-131137103	12:i:131137104-131137643	13	0.674	0.867	intron	18.483
Adipose - Subcutaneous	ADGRD1	gene:ENSG00000111452:t:130971458-130971580	12:j:130966546-130971458	13	0.752	0.867	junction	18.483
Adipose - Subcutaneous	ADGRD1	gene:ENSG00000111452:t:130992237-130992392	12:j:130991078-130992237	13	0.964	0.867	junction	18.483
Adipose - Subcutaneous	ADGRD1	gene:ENSG00000111452:t:131000383-131000442	12:j:130992392-131000383	13	0.902	0.867	junction	18.483
Adipose - Subcutaneous	ADGRD1	gene:ENSG00000111452:t:131131725-131131816	12:j:131120913-131131725	13	0.817	0.867	junction	18.483
Adipose - Subcutaneous	ADGRE5	gene:ENSG00000123146:c:14388500-14388702	19:j:14388500-14388702	15	1.000	1.000	junction	36.712
Adipose - Subcutaneous	ADGRE5	gene:ENSG00000123146:c:14401563-14401653	19:j:14401563-14401653	15	1.000	1.000	junction	36.712
Adipose - Subcutaneous	ADGRE5	gene:ENSG00000123146:c:14405939-14406331	19:j:14405939-14406331	15	1.000	1.000	junction	36.712
Adipose - Subcutaneous	ADGRE5	gene:ENSG00000123146:c:14406557-14406700	19:j:14406557-14406700	15	1.000	1.000	junction	36.712
Adipose - Subcutaneous	ADGRE5	gene:ENSG00000123146:c:14406766-14406869	19:j:14406766-14406869	15	1.000	1.000	junction	36.712
Adipose - Subcutaneous	ADGRE5	gene:ENSG00000123146:s:14381156-14381545	19:j:14381545-14388450	15	0.980	1.000	junction	36.712
Adipose - Subcutaneous	ADGRE5	gene:ENSG00000123146:s:14388702-14388818	19:j:14388818-14390924	15	0.983	1.000	junction	36.712
Adipose - Subcutaneous	ADGRE5	gene:ENSG00000123146:s:14398062-14398335	19:j:14398139-14401386	15	0.986	1.000	junction	36.712
Adipose - Subcutaneous	ADGRE5	gene:ENSG00000123146:s:14401653-14401760	19:j:14401760-14402597	15	0.765	1.000	junction	36.712
Adipose - Subcutaneous	ADGRE5	gene:ENSG00000123146:s:14404370-14405080	19:j:14404562-14405748	15	0.981	1.000	junction	36.712
Adipose - Subcutaneous	ADGRE5	gene:ENSG00000123146:s:14406869-14406960	19:j:14406960-14407061	15	0.918	1.000	junction	36.712
Adipose - Subcutaneous	ADGRE5	gene:ENSG00000123146:s:14407908-14408009	19:j:14408009-14408092	15	0.543	1.000	junction	36.712
Adipose - Subcutaneous	ADGRE5	gene:ENSG00000123146:t:14396250-14396473	19:j:14391079-14396342	15	0.932	1.000	junction	36.712
Adipose - Subcutaneous	ADGRE5	gene:ENSG00000123146:t:14397414-14397804	19:j:14391079-14397658	15	0.643	1.000	junction	36.712
Adipose - Subcutaneous	ADGRE5	gene:ENSG00000123146:t:14404370-14405080	19:j:14402862-14404383	15	0.815	1.000	junction	36.712
Adipose - Subcutaneous	ADGRE5	gene:ENSG00000123146:t:14407908-14408009	19:j:14407229-14407908	15	0.765	1.000	junction	36.712
Adipose - Subcutaneous	ADGRF5	gene:ENSG00000069122:c:46856058-46856718	6:j:46856058-46856718	15	1.000	1.000	junction	51.994
Adipose - Subcutaneous	ADGRF5	gene:ENSG00000069122:c:46856908-46858129	6:j:46856908-46858129	15	1.000	1.000	junction	51.994
Adipose - Subcutaneous	ADGRF5	gene:ENSG00000069122:c:46859523-46860715	6:j:46859523-46860715	15	1.000	1.000	junction	51.994
Adipose - Subcutaneous	ADGRF5	gene:ENSG00000069122:c:46860894-46862888	6:j:46860894-46862888	15	1.000	1.000	junction	51.994
Adipose - Subcutaneous	ADGRF5	gene:ENSG00000069122:c:46863096-46865042	6:j:46863096-46865042	15	1.000	1.000	junction	51.994
Adipose - Subcutaneous	ADGRF5	gene:ENSG00000069122:c:46865197-46866925	6:j:46865197-46866925	15	1.000	1.000	junction	51.994
Adipose - Subcutaneous	ADGRF5	gene:ENSG00000069122:c:46867137-46868883	6:j:46867137-46868883	15	1.000	1.000	junction	51.994
Adipose - Subcutaneous	ADGRF5	gene:ENSG00000069122:c:46878405-46879818	6:j:46878405-46879818	15	1.000	1.000	junction	51.994
Adipose - Subcutaneous	ADGRF5	gene:ENSG00000069122:c:46880039-46881455	6:j:46880039-46881455	15	1.000	1.000	junction	51.994
Adipose - Subcutaneous	ADGRF5	gene:ENSG00000069122:c:46881597-46882049	6:j:46881597-46882049	15	1.000	1.000	junction	51.994
Adipose - Subcutaneous	ADGRF5	gene:ENSG00000069122:c:46882107-46883559	6:j:46882107-46883559	15	1.000	1.000	junction	51.994
Adipose - Subcutaneous	ADGRF5	gene:ENSG00000069122:c:46883665-46884095	6:j:46883665-46884095	15	1.000	1.000	junction	51.994
Adipose - Subcutaneous	ADGRF5	gene:ENSG00000069122:s:46856867-46856908	6:j:46856777-46856867	15	0.951	1.000	junction	51.994
Adipose - Subcutaneous	ADGRF5	gene:ENSG00000069122:s:46871843-46872013	6:j:46869092-46871843	15	0.515	1.000	junction	51.994
Adipose - Subcutaneous	ADGRF5	gene:ENSG00000069122:s:46878202-46878405	6:j:46872013-46878202	15	0.734	1.000	junction	51.994
Adipose - Subcutaneous	ADGRF5	gene:ENSG00000069122:s:46888335-46888505	6:j:46884271-46888335	15	0.961	1.000	junction	51.994
Adipose - Subcutaneous	ADGRF5	gene:ENSG00000069122:s:46900029-46900083	6:j:46888505-46900029	15	0.969	1.000	junction	51.994
Adipose - Subcutaneous	ADGRF5	gene:ENSG00000069122:s:46906661-46906786	6:j:46900083-46906661	15	0.862	1.000	junction	51.994
Adipose - Subcutaneous	ADGRF5	gene:ENSG00000069122:t:46852512-46854071	6:j:46854071-46855974	15	0.576	1.000	junction	51.994
Adipose - Subcutaneous	ADGRF5	gene:ENSG00000069122:t:46868883-46869092	6:j:46869092-46871843	15	0.769	1.000	junction	51.994
Adipose - Subcutaneous	ADGRF5	gene:ENSG00000069122:t:46884095-46884271	6:j:46884271-46888335	15	0.850	1.000	junction	51.994
Adipose - Subcutaneous	ADGRF5	gene:ENSG00000069122:t:46900029-46900083	6:j:46900083-46906661	15	0.888	1.000	junction	51.994
Adipose - Subcutaneous	ADGRF5	gene:ENSG00000069122:t:46906661-46906786	6:j:46906786-46921713	15	0.651	1.000	junction	51.994
Adipose - Subcutaneous	ADGRG1	gene:ENSG00000205336:c:57655530-57655876	16:j:57655530-57655876	15	1.000	1.000	junction	48.423
Adipose - Subcutaneous	ADGRG1	gene:ENSG00000205336:c:57655992-57656226	16:j:57655992-57656226	15	1.000	1.000	junction	48.423
Adipose - Subcutaneous	ADGRG1	gene:ENSG00000205336:c:57656271-57656514	16:j:57656271-57656514	15	1.000	1.000	junction	48.423
Adipose - Subcutaneous	ADGRG1	gene:ENSG00000205336:c:57656617-57657373	16:j:57656617-57657373	15	1.000	1.000	junction	48.423
Adipose - Subcutaneous	ADGRG1	gene:ENSG00000205336:c:57659681-57660768	16:j:57659681-57660768	15	1.000	1.000	junction	48.423
Adipose - Subcutaneous	ADGRG1	gene:ENSG00000205336:c:57661965-57663452	16:j:57661965-57663452	15	1.000	1.000	junction	48.423
Adipose - Subcutaneous	ADGRG1	gene:ENSG00000205336:s:57650253-57650355	16:j:57650351-57651200	15	0.900	1.000	junction	48.423
Adipose - Subcutaneous	ADGRG1	gene:ENSG00000205336:s:57651482-57651624	16:j:57651622-57653203	15	0.511	1.000	junction	48.423
Adipose - Subcutaneous	ADGRG1	gene:ENSG00000205336:s:57653986-57654133	16:j:57654133-57655399	15	0.668	1.000	junction	48.423
Adipose - Subcutaneous	ADGRG1	gene:ENSG00000205336:s:57660768-57660876	16:j:57660876-57661697	15	0.736	1.000	junction	48.423
Adipose - Subcutaneous	ADGRG1	gene:ENSG00000205336:t:57651356-57651474	16:i:57651348-57651355	15	0.971	1.000	intron	48.423
Adipose - Subcutaneous	ADGRG1	gene:ENSG00000205336:t:57652793-57653217	16:j:57651622-57653203	15	0.658	1.000	junction	48.423
Adipose - Subcutaneous	ADGRL1	gene:ENSG00000072071:c:14152437-14152517	19:j:14152437-14152517	15	1.000	1.000	junction	14.317
Adipose - Subcutaneous	ADGRL1	gene:ENSG00000072071:c:14152613-14152784	19:j:14152613-14152784	15	1.000	1.000	junction	14.317
Adipose - Subcutaneous	ADGRL1	gene:ENSG00000072071:c:14155527-14156110	19:j:14155527-14156110	15	1.000	1.000	junction	14.317
Adipose - Subcutaneous	ADGRL1	gene:ENSG00000072071:c:14156201-14156658	19:j:14156201-14156658	15	1.000	1.000	junction	14.317
Adipose - Subcutaneous	ADGRL1	gene:ENSG00000072071:c:14156724-14156925	19:j:14156724-14156925	15	1.000	1.000	junction	14.317
Adipose - Subcutaneous	ADGRL1	gene:ENSG00000072071:c:14157145-14157251	19:j:14157145-14157251	15	1.000	1.000	junction	14.317
Adipose - Subcutaneous	ADGRL1	gene:ENSG00000072071:c:14158052-14158338	19:j:14158052-14158338	15	1.000	1.000	junction	14.317
Adipose - Subcutaneous	ADGRL1	gene:ENSG00000072071:c:14158552-14159090	19:j:14158552-14159090	14	1.000	0.933	junction	14.317
Adipose - Subcutaneous	ADGRL1	gene:ENSG00000072071:c:14159215-14159401	19:j:14159215-14159401	15	1.000	1.000	junction	14.317
Adipose - Subcutaneous	ADGRL1	gene:ENSG00000072071:c:14159584-14159735	19:j:14159584-14159735	13	1.000	0.867	junction	14.317
Adipose - Subcutaneous	ADGRL1	gene:ENSG00000072071:s:14155359-14155527	19:j:14152912-14155359	14	0.635	0.933	junction	14.317
Adipose - Subcutaneous	ADGRL1	gene:ENSG00000072071:s:14157882-14158052	19:j:14157460-14157882	15	0.531	1.000	junction	14.317
Adipose - Subcutaneous	ADGRL1	gene:ENSG00000072071:t:14147743-14151615	19:j:14151615-14152133	15	0.855	1.000	junction	14.317
Adipose - Subcutaneous	ADGRL1	gene:ENSG00000072071:t:14160112-14160580	19:j:14160297-14160593	13	0.824	0.867	junction	14.317
Adipose - Subcutaneous	ADGRL2	gene:ENSG00000117114:c:81907230-81936728	1:j:81907230-81936728	14	1.000	0.933	junction	31.377
Adipose - Subcutaneous	ADGRL2	gene:ENSG00000117114:c:81950482-81951018	1:j:81950482-81951018	15	1.000	1.000	junction	31.377
Adipose - Subcutaneous	ADGRL2	gene:ENSG00000117114:c:81951121-81951957	1:j:81951121-81951957	15	1.000	1.000	junction	31.377
Adipose - Subcutaneous	ADGRL2	gene:ENSG00000117114:c:81966183-81966404	1:j:81966183-81966404	15	1.000	1.000	junction	31.377
Adipose - Subcutaneous	ADGRL2	gene:ENSG00000117114:c:81966609-81968026	1:j:81966609-81968026	15	1.000	1.000	junction	31.377
Adipose - Subcutaneous	ADGRL2	gene:ENSG00000117114:c:81968199-81969178	1:j:81968199-81969178	15	1.000	1.000	junction	31.377
Adipose - Subcutaneous	ADGRL2	gene:ENSG00000117114:c:81969387-81970314	1:j:81969387-81970314	15	1.000	1.000	junction	31.377
Adipose - Subcutaneous	ADGRL2	gene:ENSG00000117114:c:81970534-81971852	1:j:81970534-81971852	15	1.000	1.000	junction	31.377
Adipose - Subcutaneous	ADGRL2	gene:ENSG00000117114:s:81936728-81936837	1:j:81936837-81942969	14	0.959	0.933	junction	31.377
Adipose - Subcutaneous	ADGRL2	gene:ENSG00000117114:s:81955767-81956060	1:j:81956060-81966058	15	0.946	1.000	junction	31.377
Adipose - Subcutaneous	ADGRL2	gene:ENSG00000117114:s:81971852-81971918	1:j:81971918-81979869	15	0.888	1.000	junction	31.377
Adipose - Subcutaneous	ADGRL2	gene:ENSG00000117114:s:81979869-81979960	1:j:81979960-81981808	15	0.985	1.000	junction	31.377
Adipose - Subcutaneous	ADGRL2	gene:ENSG00000117114:s:81981808-81981976	1:j:81981976-81984583	15	0.802	1.000	junction	31.377
Adipose - Subcutaneous	ADGRL2	gene:ENSG00000117114:s:81984317-81984711	1:j:81984711-81985259	15	0.988	1.000	junction	31.377
Adipose - Subcutaneous	ADGRL2	gene:ENSG00000117114:s:81987260-81987341	1:j:81987341-81990391	15	0.571	1.000	junction	31.377
Adipose - Subcutaneous	ADGRL2	gene:ENSG00000117114:t:81942969-81943769	1:j:81936837-81942969	14	0.969	0.933	junction	31.377
Adipose - Subcutaneous	ADGRL2	gene:ENSG00000117114:t:81981808-81981976	1:j:81979960-81981808	15	0.980	1.000	junction	31.377
Adipose - Subcutaneous	ADGRL4	gene:ENSG00000162618:c:78891216-78891524	1:j:78891216-78891524	15	1.000	1.000	junction	79.222
Adipose - Subcutaneous	ADGRL4	gene:ENSG00000162618:c:78893189-78917634	1:j:78893189-78917634	15	1.000	1.000	junction	79.222
Adipose - Subcutaneous	ADGRL4	gene:ENSG00000162618:c:78917700-78917830	1:j:78917700-78917830	15	1.000	1.000	junction	79.222
Adipose - Subcutaneous	ADGRL4	gene:ENSG00000162618:c:78920386-78921613	1:j:78920386-78921613	15	1.000	1.000	junction	79.222
Adipose - Subcutaneous	ADGRL4	gene:ENSG00000162618:c:78936411-78937807	1:j:78936411-78937807	15	1.000	1.000	junction	79.222
Adipose - Subcutaneous	ADGRL4	gene:ENSG00000162618:c:78937990-78938100	1:j:78937990-78938100	15	1.000	1.000	junction	79.222
Adipose - Subcutaneous	ADGRL4	gene:ENSG00000162618:c:78938279-78939188	1:j:78938279-78939188	15	1.000	1.000	junction	79.222
Adipose - Subcutaneous	ADGRL4	gene:ENSG00000162618:c:78939258-78946274	1:j:78939258-78946274	15	1.000	1.000	junction	79.222
Adipose - Subcutaneous	ADGRL4	gene:ENSG00000162618:c:78946426-79005070	1:j:78946426-79005070	15	1.000	1.000	junction	79.222
Adipose - Subcutaneous	ADGRL4	gene:ENSG00000162618:c:79005219-79006633	1:j:79005219-79006633	15	1.000	1.000	junction	79.222
Adipose - Subcutaneous	ADGRL4	gene:ENSG00000162618:s:78891154-78891216	1:i:78889822-78891153	15	0.987	1.000	intron	79.222
Adipose - Subcutaneous	ADGRL4	gene:ENSG00000162618:s:78893098-78893189	1:j:78891692-78893098	15	0.864	1.000	junction	79.222
Adipose - Subcutaneous	ADGRL4	gene:ENSG00000162618:s:78920183-78920386	1:j:78918050-78920183	15	0.885	1.000	junction	79.222
Adipose - Subcutaneous	ADGRL4	gene:ENSG00000162618:s:78926886-78927091	1:j:78921786-78926886	15	0.949	1.000	junction	79.222
Adipose - Subcutaneous	ADGRL4	gene:ENSG00000162618:s:78936295-78936411	1:j:78927091-78936295	15	0.921	1.000	junction	79.222
Adipose - Subcutaneous	ADH1A	gene:ENSG00000187758:t:99280144-99280279	4:j:99280279-99282346	14	0.918	0.933	junction	6.490
Adipose - Subcutaneous	ADH1B	gene:ENSG00000196616:s:99310754-99310903	4:j:99307864-99310765	15	0.919	1.000	junction	1357.339
Adipose - Subcutaneous	ADH1B	gene:ENSG00000196616:s:99311521-99311656	4:j:99310903-99311521	15	0.790	1.000	junction	1357.339
Adipose - Subcutaneous	ADH1B	gene:ENSG00000196616:s:99317665-99318184	4:j:99316302-99318046	15	0.886	1.000	junction	1357.339
Adipose - Subcutaneous	ADH1B	gene:ENSG00000196616:s:99320793-99320914	4:i:99319085-99320792	15	0.992	1.000	intron	1357.339
Adipose - Subcutaneous	ADH1B	gene:ENSG00000196616:s:99321314-99321401	4:j:99318886-99321314	15	0.896	1.000	junction	1357.339
Adipose - Subcutaneous	ADH1B	gene:ENSG00000196616:t:99311521-99311656	4:j:99311656-99313821	15	0.872	1.000	junction	1357.339
Adipose - Subcutaneous	ADH1B	gene:ENSG00000196616:t:99313505-99314081	4:j:99314081-99315898	15	0.913	1.000	junction	1357.339
Adipose - Subcutaneous	ADH1B	gene:ENSG00000196616:t:99315898-99316117	4:j:99316117-99316215	15	0.605	1.000	junction	1357.339
Adipose - Subcutaneous	ADH1B	gene:ENSG00000196616:t:99317665-99318184	4:j:99318184-99318785	15	0.830	1.000	junction	1357.339
Adipose - Subcutaneous	ADH1B	gene:ENSG00000196616:t:99318785-99318886	4:j:99318886-99321314	15	0.992	1.000	junction	1357.339
Adipose - Subcutaneous	ADH1C	gene:ENSG00000248144:c:99339715-99340575	4:j:99339715-99340575	14	1.000	0.933	junction	5.426
Adipose - Subcutaneous	ADH1C	gene:ENSG00000248144:c:99345081-99345179	4:j:99345081-99345179	15	1.000	1.000	junction	5.426
Adipose - Subcutaneous	ADH1C	gene:ENSG00000248144:s:99339577-99339715	4:j:99336776-99339577	14	0.850	0.933	junction	5.426
Adipose - Subcutaneous	ADH1C	gene:ENSG00000248144:s:99342795-99343055	4:j:99340710-99342795	15	0.930	1.000	junction	5.426
Adipose - Subcutaneous	ADH1C	gene:ENSG00000248144:s:99344862-99345081	4:j:99343055-99344862	13	0.797	0.867	junction	5.426
Adipose - Subcutaneous	ADH1C	gene:ENSG00000248144:s:99347006-99347144	4:j:99345266-99347006	14	0.961	0.933	junction	5.426
Adipose - Subcutaneous	ADH1C	gene:ENSG00000248144:t:99347006-99347144	4:j:99347144-99347745	14	0.939	0.933	junction	5.426
Adipose - Subcutaneous	ADH5	gene:ENSG00000197894:c:99075049-99076292	4:j:99075049-99076292	15	1.000	1.000	junction	153.049
Adipose - Subcutaneous	ADH5	gene:ENSG00000197894:c:99076552-99076704	4:j:99076552-99076704	15	1.000	1.000	junction	153.049
Adipose - Subcutaneous	ADH5	gene:ENSG00000197894:c:99082116-99085115	4:j:99082116-99085115	15	1.000	1.000	junction	153.049
Adipose - Subcutaneous	ADH5	gene:ENSG00000197894:s:99072573-99072711	4:j:99072441-99072573	15	0.601	1.000	junction	153.049
Adipose - Subcutaneous	ADH5	gene:ENSG00000197894:s:99074913-99075049	4:j:99072711-99074914	15	0.885	1.000	junction	153.049
Adipose - Subcutaneous	ADH5	gene:ENSG00000197894:s:99081365-99081452	4:j:99076923-99081365	15	0.994	1.000	junction	153.049
Adipose - Subcutaneous	ADH5	gene:ENSG00000197894:s:99088689-99088801	4:j:99085216-99088689	15	0.985	1.000	junction	153.049
Adipose - Subcutaneous	ADH5	gene:ENSG00000197894:t:99076704-99076923	4:j:99076923-99081365	15	0.922	1.000	junction	153.049
Adipose - Subcutaneous	ADH5	gene:ENSG00000197894:t:99085115-99085216	4:j:99085216-99088689	15	0.989	1.000	junction	153.049
Adipose - Subcutaneous	ADHFE1	gene:ENSG00000147576:t:66454059-66454157	8:i:66454009-66454058	15	0.678	1.000	intron	26.159
Adipose - Subcutaneous	ADI1	gene:ENSG00000182551:s:3500585-3500993	2:j:3499082-3500814	15	0.987	1.000	junction	39.286
Adipose - Subcutaneous	ADI1	gene:ENSG00000182551:s:3513857-3513976	2:j:3500993-3513857	15	0.993	1.000	junction	39.286
Adipose - Subcutaneous	ADI1	gene:ENSG00000182551:s:3519368-3519736	2:j:3513976-3519368	15	0.932	1.000	junction	39.286
Adipose - Subcutaneous	ADI1	gene:ENSG00000182551:t:3513857-3513976	2:j:3513976-3519368	15	0.699	1.000	junction	39.286
Adipose - Subcutaneous	ADIPOQ	gene:ENSG00000181092:s:186842690-186842749	3:j:186842749-186853051	15	0.855	1.000	junction	317.674
Adipose - Subcutaneous	ADIPOQ	gene:ENSG00000181092:t:186853051-186853272	3:j:186842749-186853051	15	0.824	1.000	junction	317.674
Adipose - Subcutaneous	ADIPOQ	gene:ENSG00000181092:t:186854184-186858463	3:j:186853272-186854184	15	0.755	1.000	junction	317.674
Adipose - Subcutaneous	ADIPOQ-AS1	gene:ENSG00000226482:s:186853778-186853872	3:i:186853243-186853777	15	0.988	1.000	intron	3.391
Adipose - Subcutaneous	ADIPOR1	gene:ENSG00000159346:s:202942025-202942218	1:j:202941701-202942025	15	0.602	1.000	junction	50.198
Adipose - Subcutaneous	ADIPOR1	gene:ENSG00000159346:s:202943758-202944796	1:j:202942218-202943758	15	0.828	1.000	junction	50.198
Adipose - Subcutaneous	ADIPOR1	gene:ENSG00000159346:s:202946439-202946610	1:j:202945169-202946439	15	0.919	1.000	junction	50.198
Adipose - Subcutaneous	ADIPOR1	gene:ENSG00000159346:s:202948304-202948420	1:j:202946610-202948304	15	0.843	1.000	junction	50.198
Adipose - Subcutaneous	ADIPOR1	gene:ENSG00000159346:s:202950930-202951164	1:j:202948420-202950930	15	0.911	1.000	junction	50.198
Adipose - Subcutaneous	ADIPOR1	gene:ENSG00000159346:s:202957909-202958389	1:j:202951164-202958185	15	0.858	1.000	junction	50.198
Adipose - Subcutaneous	ADIPOR1	gene:ENSG00000159346:t:202943758-202944796	1:j:202943945-202944983	15	0.977	1.000	junction	50.198
Adipose - Subcutaneous	ADIPOR1	gene:ENSG00000159346:t:202950930-202951164	1:j:202951164-202958185	15	0.859	1.000	junction	50.198
Adipose - Subcutaneous	ADIPOR2	gene:ENSG00000006831:s:1754258-1754514	12:j:1754514-1772842	15	0.942	1.000	junction	62.363
Adipose - Subcutaneous	ADIPOR2	gene:ENSG00000006831:s:1780889-1781076	12:j:1781076-1783880	15	0.954	1.000	junction	62.363
Adipose - Subcutaneous	ADIPOR2	gene:ENSG00000006831:s:1783880-1784073	12:j:1784073-1785944	15	0.684	1.000	junction	62.363
Adipose - Subcutaneous	ADIPOR2	gene:ENSG00000006831:t:1783880-1784073	12:j:1781076-1783880	15	0.638	1.000	junction	62.363
Adipose - Subcutaneous	ADIRF	gene:ENSG00000148671:s:86968192-86968605	10:j:86968605-86970200	15	0.948	1.000	junction	1086.332
Adipose - Subcutaneous	ADIRF	gene:ENSG00000148671:t:86970476-86970915	10:j:86970262-86970476	15	0.647	1.000	junction	1086.332
Adipose - Subcutaneous	ADIRF-AS1	gene:ENSG00000272734:s:86969263-86969374	10:i:86969179-86969262	15	0.991	1.000	intron	23.667
Adipose - Subcutaneous	ADIRF-AS1	gene:ENSG00000272734:s:86969459-86971311	10:i:86969375-86969458	15	0.986	1.000	intron	23.667
Adipose - Subcutaneous	ADIRF-AS1	gene:ENSG00000272734:t:86965345-86967549	10:i:86967550-86967768	15	0.784	1.000	intron	23.667
Adipose - Subcutaneous	ADK	gene:ENSG00000156110:c:74314745-74394141	10:j:74314745-74394141	15	1.000	1.000	junction	20.420
Adipose - Subcutaneous	ADK	gene:ENSG00000156110:c:74394313-74398471	10:j:74394313-74398471	15	1.000	1.000	junction	20.420
Adipose - Subcutaneous	ADK	gene:ENSG00000156110:s:74398471-74398579	10:j:74398579-74525256	15	0.957	1.000	junction	20.420
Adipose - Subcutaneous	ADK	gene:ENSG00000156110:s:74525256-74525426	10:j:74525426-74589282	15	0.980	1.000	junction	20.420
Adipose - Subcutaneous	ADK	gene:ENSG00000156110:s:74600379-74600493	10:j:74600493-74670183	15	0.991	1.000	junction	20.420
Adipose - Subcutaneous	ADK	gene:ENSG00000156110:t:74589282-74589317	10:j:74525426-74589282	15	0.961	1.000	junction	20.420
Adipose - Subcutaneous	ADK	gene:ENSG00000156110:t:74708321-74709303	10:j:74670269-74708321	15	0.991	1.000	junction	20.420
Adipose - Subcutaneous	ADM	gene:ENSG00000148926:s:10304680-10305229	11:j:10305229-10305680	15	0.582	1.000	junction	249.399
Adipose - Subcutaneous	ADM	gene:ENSG00000148926:s:10305377-10305798	11:j:10305798-10305949	15	0.502	1.000	junction	249.399
Adipose - Subcutaneous	ADM	gene:ENSG00000148926:s:10305949-10306260	11:j:10306098-10306332	15	0.781	1.000	junction	249.399
Adipose - Subcutaneous	ADM5	gene:ENSG00000224420:c:49689911-49690106	19:j:49689911-49690106	15	1.000	1.000	junction	7.157
Adipose - Subcutaneous	ADNP	gene:ENSG00000101126:s:50902017-50902109	20:j:50894512-50902017	15	0.787	1.000	junction	23.847
Adipose - Subcutaneous	ADNP	gene:ENSG00000101126:t:50888916-50889957	20:i:50889958-50890335	15	0.860	1.000	intron	23.847
Adipose - Subcutaneous	ADNP	gene:ENSG00000101126:t:50902017-50902109	20:j:50902109-50903889	15	0.725	1.000	junction	23.847
Adipose - Subcutaneous	ADPGK	gene:ENSG00000159322:s:72774872-72775114	15:j:72771845-72774872	15	0.965	1.000	junction	44.888
Adipose - Subcutaneous	ADPGK	gene:ENSG00000159322:s:72783246-72783785	15:j:72775097-72783459	14	0.514	0.933	junction	44.888
Adipose - Subcutaneous	ADPGK	gene:ENSG00000159322:t:72760223-72760527	15:j:72760527-72771783	15	0.922	1.000	junction	44.888
Adipose - Subcutaneous	ADPGK	gene:ENSG00000159322:t:72771783-72771845	15:j:72771845-72774872	15	0.928	1.000	junction	44.888
Adipose - Subcutaneous	ADPRH	gene:ENSG00000144843:c:119582467-119586285	3:j:119582467-119586285	14	1.000	0.933	junction	10.331
Adipose - Subcutaneous	ADPRHL2	gene:ENSG00000116863:c:36091825-36091910	1:j:36091825-36091910	15	1.000	1.000	junction	18.606
Adipose - Subcutaneous	ADPRHL2	gene:ENSG00000116863:c:36092094-36092422	1:j:36092094-36092422	15	1.000	1.000	junction	18.606
Adipose - Subcutaneous	ADPRHL2	gene:ENSG00000116863:c:36092522-36093097	1:j:36092522-36093097	15	1.000	1.000	junction	18.606
Adipose - Subcutaneous	ADPRHL2	gene:ENSG00000116863:s:36088875-36089115	1:j:36089115-36091244	14	0.646	0.933	junction	18.606
Adipose - Subcutaneous	ADPRHL2	gene:ENSG00000116863:t:36091618-36091825	1:j:36091340-36091618	15	0.954	1.000	junction	18.606
Adipose - Subcutaneous	ADPRM	gene:ENSG00000170222:s:10706438-10706554	17:j:10706554-10710834	15	0.679	1.000	junction	12.023
Adipose - Subcutaneous	ADRM1	gene:ENSG00000130706:s:62302896-62303049	20:j:62303049-62303568	15	0.807	1.000	junction	84.616
Adipose - Subcutaneous	ADRM1	gene:ENSG00000130706:s:62303258-62303781	20:j:62303781-62304461	15	0.868	1.000	junction	84.616
Adipose - Subcutaneous	ADRM1	gene:ENSG00000130706:s:62306197-62306320	20:j:62306320-62306648	15	0.616	1.000	junction	84.616
Adipose - Subcutaneous	ADRM1	gene:ENSG00000130706:s:62306648-62306734	20:j:62306734-62307371	15	0.639	1.000	junction	84.616
Adipose - Subcutaneous	ADRM1	gene:ENSG00000130706:s:62307371-62307452	20:j:62307452-62307596	15	0.559	1.000	junction	84.616
Adipose - Subcutaneous	ADRM1	gene:ENSG00000130706:t:62303258-62303781	20:j:62303049-62303568	15	0.841	1.000	junction	84.616
Adipose - Subcutaneous	ADRM1	gene:ENSG00000130706:t:62306197-62306320	20:j:62304577-62306197	15	0.722	1.000	junction	84.616
Adipose - Subcutaneous	ADRM1	gene:ENSG00000130706:t:62307894-62308178	20:j:62307828-62308021	15	0.620	1.000	junction	84.616
Adipose - Subcutaneous	ADSL	gene:ENSG00000239900:s:40353073-40353117	22:j:40353117-40354248	15	0.957	1.000	junction	39.943
Adipose - Subcutaneous	ADSL	gene:ENSG00000239900:t:40353824-40354327	22:j:40353117-40354248	15	0.934	1.000	junction	39.943
Adipose - Subcutaneous	ADSS	gene:ENSG00000035687:c:244417752-244418760	1:j:244417752-244418760	15	1.000	1.000	junction	26.255
Adipose - Subcutaneous	ADSS	gene:ENSG00000035687:c:244424060-244424321	1:j:244424060-244424321	15	1.000	1.000	junction	26.255
Adipose - Subcutaneous	ADSS	gene:ENSG00000035687:c:244432595-244436825	1:j:244432595-244436825	15	1.000	1.000	junction	26.255
Adipose - Subcutaneous	ADSS	gene:ENSG00000035687:c:244436893-244437666	1:j:244436893-244437666	15	1.000	1.000	junction	26.255
Adipose - Subcutaneous	ADSS	gene:ENSG00000035687:s:244411287-244411436	1:j:244409638-244411287	15	0.852	1.000	junction	26.255
Adipose - Subcutaneous	ADSS	gene:ENSG00000035687:s:244415981-244416078	1:j:244411436-244415981	15	0.933	1.000	junction	26.255
Adipose - Subcutaneous	ADSS	gene:ENSG00000035687:s:244417628-244417752	1:j:244416078-244417628	15	0.994	1.000	junction	26.255
Adipose - Subcutaneous	ADSS	gene:ENSG00000035687:s:244422835-244422916	1:j:244420296-244422835	15	0.670	1.000	junction	26.255
Adipose - Subcutaneous	ADSS	gene:ENSG00000035687:s:244423953-244424060	1:j:244422916-244423953	15	0.731	1.000	junction	26.255
Adipose - Subcutaneous	ADSS	gene:ENSG00000035687:s:244432545-244432595	1:j:244424387-244432545	15	0.892	1.000	junction	26.255
Adipose - Subcutaneous	ADSS	gene:ENSG00000035687:s:244451635-244452134	1:j:244437768-244451635	15	0.953	1.000	junction	26.255
Adipose - Subcutaneous	ADSS	gene:ENSG00000035687:t:244424321-244424914	1:j:244424387-244432545	15	0.879	1.000	junction	26.255
Adipose - Subcutaneous	ADSS	gene:ENSG00000035687:t:244437666-244437768	1:j:244437768-244451635	15	0.949	1.000	junction	26.255
Adipose - Subcutaneous	ADSSL1	gene:ENSG00000185100:c:104738438-104739328	14:j:104738438-104739328	13	1.000	0.867	junction	13.571
Adipose - Subcutaneous	ADSSL1	gene:ENSG00000185100:c:104740708-104740839	14:j:104740708-104740839	14	1.000	0.933	junction	13.571
Adipose - Subcutaneous	ADSSL1	gene:ENSG00000185100:c:104740920-104741117	14:j:104740920-104741117	13	1.000	0.867	junction	13.571
Adipose - Subcutaneous	ADSSL1	gene:ENSG00000185100:s:104741579-104742002	14:j:104742002-104743067	13	0.875	0.867	junction	13.571
Adipose - Subcutaneous	ADSSL1	gene:ENSG00000185100:s:104744344-104744963	14:j:104744909-104746236	15	0.513	1.000	junction	13.571
Adipose - Subcutaneous	ADSSL1	gene:ENSG00000185100:s:104746236-104746385	14:j:104746385-104746951	15	0.964	1.000	junction	13.571
Adipose - Subcutaneous	ADSSL1	gene:ENSG00000185100:t:104743067-104743550	14:j:104742002-104743067	13	0.679	0.867	junction	13.571
Adipose - Subcutaneous	ADSSL1	gene:ENSG00000185100:t:104746236-104746385	14:j:104744909-104746236	15	0.547	1.000	junction	13.571
Adipose - Subcutaneous	AEBP1	gene:ENSG00000106624:c:44112321-44112558	7:j:44112321-44112558	15	1.000	1.000	junction	203.147
Adipose - Subcutaneous	AEBP1	gene:ENSG00000106624:c:44112909-44112991	7:j:44112909-44112991	15	1.000	1.000	junction	203.147
Adipose - Subcutaneous	AEBP1	gene:ENSG00000106624:c:44113130-44113252	7:j:44113130-44113252	15	1.000	1.000	junction	203.147
Adipose - Subcutaneous	AEBP1	gene:ENSG00000106624:s:44106546-44106887	7:j:44106887-44107439	15	0.729	1.000	junction	203.147
Adipose - Subcutaneous	AEBP1	gene:ENSG00000106624:s:44107439-44107510	7:j:44107510-44107629	15	0.551	1.000	junction	203.147
Adipose - Subcutaneous	AEBP1	gene:ENSG00000106624:s:44107629-44107700	7:j:44107700-44107809	15	0.541	1.000	junction	203.147
Adipose - Subcutaneous	AEBP1	gene:ENSG00000106624:s:44108007-44108084	7:j:44108084-44108899	15	0.768	1.000	junction	203.147
Adipose - Subcutaneous	AEBP1	gene:ENSG00000106624:s:44109288-44109341	7:j:44109341-44110015	15	0.638	1.000	junction	203.147
Adipose - Subcutaneous	AEBP1	gene:ENSG00000106624:s:44110264-44110346	7:j:44110346-44110725	15	0.661	1.000	junction	203.147
Adipose - Subcutaneous	AEBP1	gene:ENSG00000106624:s:44110725-44110809	7:j:44110809-44110913	15	0.516	1.000	junction	203.147
Adipose - Subcutaneous	AEBP1	gene:ENSG00000106624:s:44110913-44111057	7:j:44111057-44111154	15	0.983	1.000	junction	203.147
Adipose - Subcutaneous	AEBP1	gene:ENSG00000106624:s:44111154-44111239	7:j:44111239-44111507	15	0.675	1.000	junction	203.147
Adipose - Subcutaneous	AEBP1	gene:ENSG00000106624:s:44111507-44111779	7:j:44111630-44111854	15	0.995	1.000	junction	203.147
Adipose - Subcutaneous	AEBP1	gene:ENSG00000106624:s:44111854-44112050	7:j:44112050-44112142	15	0.940	1.000	junction	203.147
Adipose - Subcutaneous	AEBP1	gene:ENSG00000106624:t:44106546-44106887	7:j:44104918-44106546	15	0.993	1.000	junction	203.147
Adipose - Subcutaneous	AEBP1	gene:ENSG00000106624:t:44108007-44108084	7:j:44107931-44108007	15	0.533	1.000	junction	203.147
Adipose - Subcutaneous	AEBP1	gene:ENSG00000106624:t:44109107-44109184	7:j:44108976-44109107	15	0.567	1.000	junction	203.147
Adipose - Subcutaneous	AEBP1	gene:ENSG00000106624:t:44110207-44110225	7:j:44110124-44110207	15	0.993	1.000	junction	203.147
Adipose - Subcutaneous	AEBP2	gene:ENSG00000139154:c:19462717-19473248	12:j:19462717-19473248	15	1.000	1.000	junction	17.254
Adipose - Subcutaneous	AEBP2	gene:ENSG00000139154:c:19473355-19493800	12:j:19473355-19493800	15	1.000	1.000	junction	17.254
Adipose - Subcutaneous	AEBP2	gene:ENSG00000139154:s:19500093-19500221	12:j:19500221-19512398	15	0.984	1.000	junction	17.254
Adipose - Subcutaneous	AEBP2	gene:ENSG00000139154:s:19512398-19512465	12:j:19512465-19514671	15	0.907	1.000	junction	17.254
Adipose - Subcutaneous	AEBP2	gene:ENSG00000139154:s:19518087-19518192	12:i:19518193-19518674	15	0.854	1.000	intron	17.254
Adipose - Subcutaneous	AEBP2	gene:ENSG00000139154:t:19462510-19462717	12:j:19440370-19462510	15	0.952	1.000	junction	17.254
Adipose - Subcutaneous	AEBP2	gene:ENSG00000139154:t:19518087-19518192	12:j:19514784-19518087	15	0.809	1.000	junction	17.254
Adipose - Subcutaneous	AES	gene:ENSG00000104964:s:3054120-3054264	19:j:3054040-3054120	15	0.968	1.000	junction	423.736
Adipose - Subcutaneous	AES	gene:ENSG00000104964:s:3055664-3056196	19:j:3054194-3055664	15	0.886	1.000	junction	423.736
Adipose - Subcutaneous	AES	gene:ENSG00000104964:s:3057440-3057748	19:j:3056356-3057679	15	0.956	1.000	junction	423.736
Adipose - Subcutaneous	AES	gene:ENSG00000104964:s:3060952-3061404	19:j:3057742-3061160	15	0.945	1.000	junction	423.736
Adipose - Subcutaneous	AES	gene:ENSG00000104964:t:3060952-3061404	19:j:3061257-3062174	15	0.942	1.000	junction	423.736
Adipose - Subcutaneous	AF111169.1	gene:ENSG00000258610:s:76778952-76778999	14:i:76779000-76781576	15	0.978	1.000	intron	2.011
Adipose - Subcutaneous	AF111169.3	gene:ENSG00000259081:s:76781400-76781518	14:i:76780913-76781399	15	0.982	1.000	intron	1.355
Adipose - Subcutaneous	AF241726.2	gene:ENSG00000250349:c:38671450-38674221	X:j:38671450-38674221	15	1.000	1.000	junction	0.000
Adipose - Subcutaneous	AF241726.2	gene:ENSG00000250349:c:38674316-38675705	X:j:38674316-38675705	15	1.000	1.000	junction	0.000
Adipose - Subcutaneous	AF241726.2	gene:ENSG00000250349:c:38675860-38681204	X:j:38675860-38681204	15	1.000	1.000	junction	0.000
Adipose - Subcutaneous	AFAP1	gene:ENSG00000196526:c:7786311-7793681	4:j:7786311-7793681	15	1.000	1.000	junction	14.382
Adipose - Subcutaneous	AFAP1	gene:ENSG00000196526:c:7800653-7809614	4:j:7800653-7809614	15	1.000	1.000	junction	14.382
Adipose - Subcutaneous	AFAP1	gene:ENSG00000196526:c:7816099-7819076	4:j:7816099-7819076	14	1.000	0.933	junction	14.382
Adipose - Subcutaneous	AFAP1	gene:ENSG00000196526:c:7819171-7838524	4:j:7819171-7838524	14	1.000	0.933	junction	14.382
Adipose - Subcutaneous	AFAP1	gene:ENSG00000196526:c:7838703-7843139	4:j:7838703-7843139	14	1.000	0.933	junction	14.382
Adipose - Subcutaneous	AFAP1	gene:ENSG00000196526:c:7855574-7868622	4:j:7855574-7868622	15	1.000	1.000	junction	14.382
Adipose - Subcutaneous	AFAP1	gene:ENSG00000196526:c:7868719-7871952	4:j:7868719-7871952	15	1.000	1.000	junction	14.382
Adipose - Subcutaneous	AFAP1	gene:ENSG00000196526:s:7772820-7773010	4:j:7769008-7772820	14	0.827	0.933	junction	14.382
Adipose - Subcutaneous	AFAP1	gene:ENSG00000196526:s:7774739-7774903	4:j:7773010-7774739	15	0.854	1.000	junction	14.382
Adipose - Subcutaneous	AFAP1	gene:ENSG00000196526:s:7778762-7779187	4:j:7774903-7778762	15	0.901	1.000	junction	14.382
Adipose - Subcutaneous	AFAP1	gene:ENSG00000196526:s:7816018-7816099	4:j:7809763-7816018	15	0.945	1.000	junction	14.382
Adipose - Subcutaneous	AFAP1	gene:ENSG00000196526:t:7758714-7763791	4:j:7763791-7768844	14	0.783	0.933	junction	14.382
Adipose - Subcutaneous	AFAP1-AS1	gene:ENSG00000272620:s:7754090-7754159	4:i:7754160-7772203	15	0.976	1.000	intron	0.142
Adipose - Subcutaneous	AFAP1L1	gene:ENSG00000157510:c:149271984-149299509	5:j:149271984-149299509	13	1.000	0.867	junction	32.284
Adipose - Subcutaneous	AFAP1L1	gene:ENSG00000157510:c:149299637-149300271	5:j:149299637-149300271	15	1.000	1.000	junction	32.284
Adipose - Subcutaneous	AFAP1L1	gene:ENSG00000157510:c:149300354-149301133	5:j:149300354-149301133	15	1.000	1.000	junction	32.284
Adipose - Subcutaneous	AFAP1L1	gene:ENSG00000157510:c:149301230-149302418	5:j:149301230-149302418	15	1.000	1.000	junction	32.284
Adipose - Subcutaneous	AFAP1L1	gene:ENSG00000157510:c:149310135-149312112	5:j:149310135-149312112	15	1.000	1.000	junction	32.284
Adipose - Subcutaneous	AFAP1L1	gene:ENSG00000157510:c:149315914-149316151	5:j:149315914-149316151	15	1.000	1.000	junction	32.284
Adipose - Subcutaneous	AFAP1L1	gene:ENSG00000157510:c:149316303-149317729	5:j:149316303-149317729	15	1.000	1.000	junction	32.284
Adipose - Subcutaneous	AFAP1L1	gene:ENSG00000157510:c:149317940-149319582	5:j:149317940-149319582	15	1.000	1.000	junction	32.284
Adipose - Subcutaneous	AFAP1L1	gene:ENSG00000157510:c:149319727-149320391	5:j:149319727-149320391	15	1.000	1.000	junction	32.284
Adipose - Subcutaneous	AFAP1L1	gene:ENSG00000157510:c:149320463-149322606	5:j:149320463-149322606	15	1.000	1.000	junction	32.284
Adipose - Subcutaneous	AFAP1L1	gene:ENSG00000157510:s:149302418-149302668	5:j:149302526-149306306	15	0.729	1.000	junction	32.284
Adipose - Subcutaneous	AFAP1L1	gene:ENSG00000157510:s:149306306-149306404	5:j:149306404-149307402	15	0.731	1.000	junction	32.284
Adipose - Subcutaneous	AFAP1L1	gene:ENSG00000157510:s:149312112-149312375	5:j:149312204-149315821	15	0.810	1.000	junction	32.284
Adipose - Subcutaneous	AFAP1L1	gene:ENSG00000157510:s:149322606-149322717	5:j:149322717-149329666	15	0.942	1.000	junction	32.284
Adipose - Subcutaneous	AFAP1L1	gene:ENSG00000157510:s:149332695-149332873	5:j:149332873-149335594	15	0.971	1.000	junction	32.284
Adipose - Subcutaneous	AFAP1L1	gene:ENSG00000157510:t:149306306-149306404	5:j:149302526-149306306	15	0.663	1.000	junction	32.284
Adipose - Subcutaneous	AFAP1L1	gene:ENSG00000157510:t:149332695-149332873	5:j:149329830-149332695	15	0.992	1.000	junction	32.284
Adipose - Subcutaneous	AFAP1L1	gene:ENSG00000157510:t:149340007-149341802	5:j:149335722-149340007	15	0.981	1.000	junction	32.284
Adipose - Subcutaneous	AFAP1L2	gene:ENSG00000169129:s:114299260-114299415	10:j:114297413-114299260	14	0.876	0.933	junction	8.276
Adipose - Subcutaneous	AFAP1L2	gene:ENSG00000169129:s:114300194-114300362	10:j:114299415-114300194	14	0.813	0.933	junction	8.276
Adipose - Subcutaneous	AFAP1L2	gene:ENSG00000169129:s:114308433-114308517	10:j:114307909-114308433	13	0.735	0.867	junction	8.276
Adipose - Subcutaneous	AFAP1L2	gene:ENSG00000169129:s:114313871-114314050	10:j:114310443-114313871	14	0.907	0.933	junction	8.276
Adipose - Subcutaneous	AFDN	gene:ENSG00000130396:c:167872377-167875335	6:j:167872377-167875335	13	1.000	0.867	junction	80.527
Adipose - Subcutaneous	AFDN	gene:ENSG00000130396:c:167889326-167890862	6:j:167889326-167890862	13	1.000	0.867	junction	80.527
Adipose - Subcutaneous	AFDN	gene:ENSG00000130396:c:167896972-167898205	6:j:167896972-167898205	15	1.000	1.000	junction	80.527
Adipose - Subcutaneous	AFDN	gene:ENSG00000130396:c:167898467-167902317	6:j:167898467-167902317	15	1.000	1.000	junction	80.527
Adipose - Subcutaneous	AFDN	gene:ENSG00000130396:c:167911162-167911284	6:j:167911162-167911284	14	1.000	0.933	junction	80.527
Adipose - Subcutaneous	AFDN	gene:ENSG00000130396:c:167914313-167914644	6:j:167914313-167914644	15	1.000	1.000	junction	80.527
Adipose - Subcutaneous	AFDN	gene:ENSG00000130396:c:167914738-167915168	6:j:167914738-167915168	15	1.000	1.000	junction	80.527
Adipose - Subcutaneous	AFDN	gene:ENSG00000130396:c:167915433-167917089	6:j:167915433-167917089	15	1.000	1.000	junction	80.527
Adipose - Subcutaneous	AFDN	gene:ENSG00000130396:c:167917232-167918735	6:j:167917232-167918735	15	1.000	1.000	junction	80.527
Adipose - Subcutaneous	AFDN	gene:ENSG00000130396:c:167943475-167943941	6:j:167943475-167943941	15	1.000	1.000	junction	80.527
Adipose - Subcutaneous	AFDN	gene:ENSG00000130396:c:167948478-167951186	6:j:167948478-167951186	15	1.000	1.000	junction	80.527
Adipose - Subcutaneous	AFDN	gene:ENSG00000130396:s:167880481-167880517	6:j:167880517-167889215	13	0.956	0.867	junction	80.527
Adipose - Subcutaneous	AFDN	gene:ENSG00000130396:s:167890862-167891029	6:j:167891029-167896878	14	0.962	0.933	junction	80.527
Adipose - Subcutaneous	AFDN	gene:ENSG00000130396:s:167902317-167902386	6:j:167902386-167907171	15	0.827	1.000	junction	80.527
Adipose - Subcutaneous	AFDN	gene:ENSG00000130396:s:167907171-167907289	6:j:167907289-167911101	15	0.769	1.000	junction	80.527
Adipose - Subcutaneous	AFDN	gene:ENSG00000130396:s:167918735-167918933	6:j:167918933-167922856	15	0.673	1.000	junction	80.527
Adipose - Subcutaneous	AFDN	gene:ENSG00000130396:s:167922856-167923207	6:j:167922959-167925005	15	0.883	1.000	junction	80.527
Adipose - Subcutaneous	AFDN	gene:ENSG00000130396:s:167925005-167925091	6:j:167925091-167943129	14	0.914	0.933	junction	80.527
Adipose - Subcutaneous	AFDN	gene:ENSG00000130396:s:167943941-167944059	6:j:167944059-167946707	15	0.851	1.000	junction	80.527
Adipose - Subcutaneous	AFDN	gene:ENSG00000130396:s:167951904-167952262	6:j:167952187-167962433	15	0.553	1.000	junction	80.527
Adipose - Subcutaneous	AFDN	gene:ENSG00000130396:s:167962433-167965029	6:j:167962567-167965757	15	0.646	1.000	junction	80.527
Adipose - Subcutaneous	AFDN	gene:ENSG00000130396:s:167965757-167965853	6:i:167965854-167965935	15	0.981	1.000	intron	80.527
Adipose - Subcutaneous	AFDN	gene:ENSG00000130396:s:167966143-167966276	6:i:167966277-167968448	15	0.930	1.000	intron	80.527
Adipose - Subcutaneous	AFDN	gene:ENSG00000130396:s:167969114-167969198	6:j:167969198-167969782	15	0.736	1.000	junction	80.527
Adipose - Subcutaneous	AFDN	gene:ENSG00000130396:t:167896878-167896972	6:j:167891029-167896878	14	0.966	0.933	junction	80.527
Adipose - Subcutaneous	AFDN	gene:ENSG00000130396:t:167962433-167965029	6:j:167952187-167962433	15	0.591	1.000	junction	80.527
Adipose - Subcutaneous	AFF1	gene:ENSG00000172493:c:87046286-87046695	4:j:87046286-87046695	15	1.000	1.000	junction	26.662
Adipose - Subcutaneous	AFF1	gene:ENSG00000172493:c:87090070-87091793	4:j:87090070-87091793	15	1.000	1.000	junction	26.662
Adipose - Subcutaneous	AFF1	gene:ENSG00000172493:c:87125143-87126099	4:j:87125143-87126099	15	1.000	1.000	junction	26.662
Adipose - Subcutaneous	AFF1	gene:ENSG00000172493:c:87126336-87127026	4:j:87126336-87127026	15	1.000	1.000	junction	26.662
Adipose - Subcutaneous	AFF1	gene:ENSG00000172493:c:87127117-87127643	4:j:87127117-87127643	15	1.000	1.000	junction	26.662
Adipose - Subcutaneous	AFF1	gene:ENSG00000172493:c:87127703-87131083	4:j:87127703-87131083	15	1.000	1.000	junction	26.662
Adipose - Subcutaneous	AFF1	gene:ENSG00000172493:c:87131219-87131793	4:j:87131219-87131793	15	1.000	1.000	junction	26.662
Adipose - Subcutaneous	AFF1	gene:ENSG00000172493:c:87131864-87132271	4:j:87131864-87132271	15	1.000	1.000	junction	26.662
Adipose - Subcutaneous	AFF1	gene:ENSG00000172493:s:87046695-87048049	4:j:87047594-87084120	15	0.726	1.000	junction	26.662
Adipose - Subcutaneous	AFF1	gene:ENSG00000172493:s:87105808-87105845	4:j:87105845-87108159	15	0.574	1.000	junction	26.662
Adipose - Subcutaneous	AFF1	gene:ENSG00000172493:s:87108159-87108315	4:j:87108315-87114367	15	0.910	1.000	junction	26.662
Adipose - Subcutaneous	AFF1	gene:ENSG00000172493:s:87114367-87115299	4:j:87115299-87125037	15	0.842	1.000	junction	26.662
Adipose - Subcutaneous	AFF1	gene:ENSG00000172493:s:87134471-87134694	4:j:87134694-87135580	15	0.711	1.000	junction	26.662
Adipose - Subcutaneous	AFF4	gene:ENSG00000072364:c:132887592-132887846	5:j:132887592-132887846	15	1.000	1.000	junction	18.716
Adipose - Subcutaneous	AFF4	gene:ENSG00000072364:c:132887982-132888097	5:j:132887982-132888097	15	1.000	1.000	junction	18.716
Adipose - Subcutaneous	AFF4	gene:ENSG00000072364:c:132888160-132889079	5:j:132888160-132889079	15	1.000	1.000	junction	18.716
Adipose - Subcutaneous	AFF4	gene:ENSG00000072364:c:132892404-132893030	5:j:132892404-132893030	15	1.000	1.000	junction	18.716
Adipose - Subcutaneous	AFF4	gene:ENSG00000072364:c:132899141-132899587	5:j:132899141-132899587	13	1.000	0.867	junction	18.716
Adipose - Subcutaneous	AFF4	gene:ENSG00000072364:c:132934941-132937067	5:j:132934941-132937067	14	1.000	0.933	junction	18.716
Adipose - Subcutaneous	AFF4	gene:ENSG00000072364:s:132883340-132883560	5:j:132881186-132883340	15	0.896	1.000	junction	18.716
Adipose - Subcutaneous	AFF4	gene:ENSG00000072364:s:132885076-132885119	5:j:132883560-132885076	15	0.562	1.000	junction	18.716
Adipose - Subcutaneous	AFF4	gene:ENSG00000072364:s:132891817-132892404	5:j:132889173-132892164	15	0.632	1.000	junction	18.716
Adipose - Subcutaneous	AFF4	gene:ENSG00000072364:s:132896323-132897240	5:j:132893118-132896323	14	0.863	0.933	junction	18.716
Adipose - Subcutaneous	AFF4	gene:ENSG00000072364:s:132899104-132899141	5:j:132898392-132899104	14	0.825	0.933	junction	18.716
Adipose - Subcutaneous	AFF4	gene:ENSG00000072364:s:132932178-132932222	5:j:132927207-132932178	13	0.877	0.867	junction	18.716
Adipose - Subcutaneous	AFF4	gene:ENSG00000072364:t:132896323-132897240	5:j:132897240-132898230	14	0.842	0.933	junction	18.716
Adipose - Subcutaneous	AFF4	gene:ENSG00000072364:t:132899587-132899641	5:j:132899641-132902442	14	0.958	0.933	junction	18.716
Adipose - Subcutaneous	AFG3L1P	gene:ENSG00000223959:c:89980336-89981773	16:j:89980336-89981773	15	1.000	1.000	junction	19.777
Adipose - Subcutaneous	AFG3L1P	gene:ENSG00000223959:c:89992828-89993768	16:j:89992828-89993768	14	1.000	0.933	junction	19.777
Adipose - Subcutaneous	AFG3L1P	gene:ENSG00000223959:s:89981773-89981923	16:j:89981923-89984531	14	0.540	0.933	junction	19.777
Adipose - Subcutaneous	AFG3L1P	gene:ENSG00000223959:s:89984531-89984701	16:i:89984702-89985445	14	0.611	0.933	intron	19.777
Adipose - Subcutaneous	AFG3L2	gene:ENSG00000141385:c:12348383-12351085	18:j:12348383-12351085	15	1.000	1.000	junction	22.156
Adipose - Subcutaneous	AFG3L2	gene:ENSG00000141385:c:12351413-12353005	18:j:12351413-12353005	15	1.000	1.000	junction	22.156
Adipose - Subcutaneous	AFG3L2	gene:ENSG00000141385:c:12353158-12356694	18:j:12353158-12356694	15	1.000	1.000	junction	22.156
Adipose - Subcutaneous	AFG3L2	gene:ENSG00000141385:c:12356831-12358670	18:j:12356831-12358670	15	1.000	1.000	junction	22.156
Adipose - Subcutaneous	AFG3L2	gene:ENSG00000141385:c:12358943-12359927	18:j:12358943-12359927	15	1.000	1.000	junction	22.156
Adipose - Subcutaneous	AFG3L2	gene:ENSG00000141385:c:12367117-12367276	18:j:12367117-12367276	15	1.000	1.000	junction	22.156
Adipose - Subcutaneous	AFG3L2	gene:ENSG00000141385:c:12367382-12370849	18:j:12367382-12370849	15	1.000	1.000	junction	22.156
Adipose - Subcutaneous	AFG3L2	gene:ENSG00000141385:c:12370926-12371592	18:j:12370926-12371592	15	1.000	1.000	junction	22.156
Adipose - Subcutaneous	AFG3L2	gene:ENSG00000141385:s:12337341-12337535	18:j:12329783-12337341	15	0.586	1.000	junction	22.156
Adipose - Subcutaneous	AFG3L2	gene:ENSG00000141385:s:12348273-12348383	18:j:12344247-12348273	15	0.890	1.000	junction	22.156
Adipose - Subcutaneous	AFG3L2	gene:ENSG00000141385:s:12351306-12351413	18:j:12351210-12351306	15	0.970	1.000	junction	22.156
Adipose - Subcutaneous	AFG3L2	gene:ENSG00000141385:s:12366965-12367117	18:j:12363856-12366965	15	0.988	1.000	junction	22.156
Adipose - Subcutaneous	AFG3L2	gene:ENSG00000141385:t:12359927-12360233	18:j:12360051-12363782	15	0.986	1.000	junction	22.156
Adipose - Subcutaneous	AFMID	gene:ENSG00000183077:s:78190711-78191060	17:j:78191060-78202499	15	0.567	1.000	junction	25.419
Adipose - Subcutaneous	AFMID	gene:ENSG00000183077:t:78190711-78191060	17:j:78187433-78190970	15	0.975	1.000	junction	25.419
Adipose - Subcutaneous	AFMID	gene:ENSG00000183077:t:78202495-78202606	17:j:78191060-78202499	15	0.744	1.000	junction	25.419
Adipose - Subcutaneous	AFMID	gene:ENSG00000183077:t:78202703-78204039	17:j:78202603-78202703	13	0.755	0.867	junction	25.419
Adipose - Subcutaneous	AFMID	gene:ENSG00000183077:t:78205440-78205518	17:i:78205191-78205439	13	0.613	0.867	intron	25.419
Adipose - Subcutaneous	AFMID	gene:ENSG00000183077:t:78206911-78207701	17:j:78206050-78206911	15	0.679	1.000	junction	25.419
Adipose - Subcutaneous	AFTPH	gene:ENSG00000119844:c:64524612-64551443	2:j:64524612-64551443	14	1.000	0.933	junction	17.384
Adipose - Subcutaneous	AFTPH	gene:ENSG00000119844:c:64553409-64567562	2:j:64553409-64567562	15	1.000	1.000	junction	17.384
Adipose - Subcutaneous	AFTPH	gene:ENSG00000119844:c:64567713-64569092	2:j:64567713-64569092	15	1.000	1.000	junction	17.384
Adipose - Subcutaneous	AFTPH	gene:ENSG00000119844:c:64569218-64569623	2:j:64569218-64569623	15	1.000	1.000	junction	17.384
Adipose - Subcutaneous	AFTPH	gene:ENSG00000119844:s:64569623-64569679	2:j:64569679-64572946	15	0.837	1.000	junction	17.384
Adipose - Subcutaneous	AFTPH	gene:ENSG00000119844:s:64572946-64573068	2:j:64573068-64579486	15	0.502	1.000	junction	17.384
Adipose - Subcutaneous	AFTPH	gene:ENSG00000119844:s:64579486-64579546	2:j:64579546-64585422	15	0.613	1.000	junction	17.384
Adipose - Subcutaneous	AGA	gene:ENSG00000038002:c:177431808-177433214	4:j:177431808-177433214	15	1.000	1.000	junction	9.160
Adipose - Subcutaneous	AGA	gene:ENSG00000038002:c:177433347-177434382	4:j:177433347-177434382	15	1.000	1.000	junction	9.160
Adipose - Subcutaneous	AGA	gene:ENSG00000038002:c:177437519-177438745	4:j:177437519-177438745	15	1.000	1.000	junction	9.160
Adipose - Subcutaneous	AGA	gene:ENSG00000038002:c:177438857-177439576	4:j:177438857-177439576	15	1.000	1.000	junction	9.160
Adipose - Subcutaneous	AGA	gene:ENSG00000038002:c:177440426-177442249	4:j:177440426-177442249	14	1.000	0.933	junction	9.160
Adipose - Subcutaneous	AGA	gene:ENSG00000038002:s:177437068-177437519	4:j:177436351-177437405	15	0.833	1.000	junction	9.160
Adipose - Subcutaneous	AGA	gene:ENSG00000038002:t:177434382-177434489	4:j:177434489-177436276	15	0.553	1.000	junction	9.160
Adipose - Subcutaneous	AGAP1	gene:ENSG00000157985:c:235741048-235744698	2:j:235741048-235744698	13	1.000	0.867	junction	9.232
Adipose - Subcutaneous	AGAP1	gene:ENSG00000157985:c:235750488-235797759	2:j:235750488-235797759	14	1.000	0.933	junction	9.232
Adipose - Subcutaneous	AGAP1	gene:ENSG00000157985:c:235797886-235799367	2:j:235797886-235799367	15	1.000	1.000	junction	9.232
Adipose - Subcutaneous	AGAP1	gene:ENSG00000157985:c:235883449-235908738	2:j:235883449-235908738	14	1.000	0.933	junction	9.232
Adipose - Subcutaneous	AGAP1	gene:ENSG00000157985:c:236040841-236049059	2:j:236040841-236049059	15	1.000	1.000	junction	9.232
Adipose - Subcutaneous	AGAP1	gene:ENSG00000157985:s:235717557-235717644	2:j:235717644-235740963	14	0.901	0.933	junction	9.232
Adipose - Subcutaneous	AGAP1	gene:ENSG00000157985:s:235799367-235799522	2:j:235799522-235807239	15	0.901	1.000	junction	9.232
Adipose - Subcutaneous	AGAP1	gene:ENSG00000157985:s:235968462-235968623	2:j:235968623-236036561	14	0.955	0.933	junction	9.232
Adipose - Subcutaneous	AGAP1	gene:ENSG00000157985:t:235740963-235741048	2:j:235717644-235740963	14	0.958	0.933	junction	9.232
Adipose - Subcutaneous	AGAP1	gene:ENSG00000157985:t:236036561-236036715	2:j:235968623-236036561	14	0.962	0.933	junction	9.232
Adipose - Subcutaneous	AGAP10P	gene:ENSG00000230869:c:45694783-45698065	10:j:45694783-45698065	15	1.000	1.000	junction	1.346
Adipose - Subcutaneous	AGAP11	gene:ENSG00000271880:c:86983941-86992247	10:j:86983941-86992247	15	1.000	1.000	junction	30.936
Adipose - Subcutaneous	AGAP12P	gene:ENSG00000265018:s:48012276-48012327	10:j:48011645-48012276	15	0.910	1.000	junction	1.652
Adipose - Subcutaneous	AGAP12P	gene:ENSG00000265018:s:48025897-48025931	10:j:48018368-48025897	15	0.777	1.000	junction	1.652
Adipose - Subcutaneous	AGAP2	gene:ENSG00000135439:s:57727360-57727582	12:i:57727230-57727359	15	0.794	1.000	intron	2.207
Adipose - Subcutaneous	AGAP2	gene:ENSG00000135439:s:57727681-57727771	12:i:57727583-57727680	15	0.796	1.000	intron	2.207
Adipose - Subcutaneous	AGAP2	gene:ENSG00000135439:s:57727937-57728085	12:i:57727772-57727936	15	0.827	1.000	intron	2.207
Adipose - Subcutaneous	AGAP2	gene:ENSG00000135439:t:57727937-57728085	12:i:57728086-57728317	15	0.685	1.000	intron	2.207
Adipose - Subcutaneous	AGAP3	gene:ENSG00000133612:c:151116851-151117095	7:j:151116851-151117095	15	1.000	1.000	junction	65.574
Adipose - Subcutaneous	AGAP3	gene:ENSG00000133612:c:151117182-151117371	7:j:151117182-151117371	15	1.000	1.000	junction	65.574
Adipose - Subcutaneous	AGAP3	gene:ENSG00000133612:c:151117456-151117636	7:j:151117456-151117636	15	1.000	1.000	junction	65.574
Adipose - Subcutaneous	AGAP3	gene:ENSG00000133612:c:151142052-151142163	7:j:151142052-151142163	15	1.000	1.000	junction	65.574
Adipose - Subcutaneous	AGAP3	gene:ENSG00000133612:c:151142253-151142412	7:j:151142253-151142412	15	1.000	1.000	junction	65.574
Adipose - Subcutaneous	AGAP3	gene:ENSG00000133612:c:151143596-151143737	7:j:151143596-151143737	15	1.000	1.000	junction	65.574
Adipose - Subcutaneous	AGAP3	gene:ENSG00000133612:s:151086895-151087204	7:j:151087072-151116793	15	0.931	1.000	junction	65.574
Adipose - Subcutaneous	AGAP3	gene:ENSG00000133612:s:151117636-151117749	7:i:151117749-151117753	15	0.855	1.000	intron	65.574
Adipose - Subcutaneous	AGAP3	gene:ENSG00000133612:s:151118294-151118344	7:j:151118344-151118505	15	0.961	1.000	junction	65.574
Adipose - Subcutaneous	AGAP3	gene:ENSG00000133612:s:151118474-151118632	7:j:151118632-151119987	15	0.932	1.000	junction	65.574
Adipose - Subcutaneous	AGAP3	gene:ENSG00000133612:s:151119987-151120145	7:j:151120145-151123794	15	0.505	1.000	junction	65.574
Adipose - Subcutaneous	AGAP3	gene:ENSG00000133612:s:151123794-151123886	7:j:151123886-151128580	15	0.897	1.000	junction	65.574
Adipose - Subcutaneous	AGAP3	gene:ENSG00000133612:s:151128333-151128684	7:j:151128684-151134400	15	0.837	1.000	junction	65.574
Adipose - Subcutaneous	AGAP3	gene:ENSG00000133612:s:151134400-151134568	7:j:151134568-151138143	15	0.515	1.000	junction	65.574
Adipose - Subcutaneous	AGAP3	gene:ENSG00000133612:s:151142412-151142634	7:j:151142634-151143341	15	0.688	1.000	junction	65.574
Adipose - Subcutaneous	AGAP3	gene:ENSG00000133612:t:151116793-151116851	7:j:151087072-151116793	15	0.982	1.000	junction	65.574
Adipose - Subcutaneous	AGAP3	gene:ENSG00000133612:t:151118209-151118278	7:j:151117777-151118210	15	0.750	1.000	junction	65.574
Adipose - Subcutaneous	AGAP3	gene:ENSG00000133612:t:151119987-151120145	7:j:151118632-151119987	15	0.973	1.000	junction	65.574
Adipose - Subcutaneous	AGAP3	gene:ENSG00000133612:t:151123794-151123886	7:j:151120145-151123794	15	0.622	1.000	junction	65.574
Adipose - Subcutaneous	AGAP3	gene:ENSG00000133612:t:151134400-151134568	7:j:151128684-151134400	15	0.932	1.000	junction	65.574
Adipose - Subcutaneous	AGAP3	gene:ENSG00000133612:t:151137730-151138116	7:i:151136561-151137729	13	0.778	0.867	intron	65.574
Adipose - Subcutaneous	AGAP3	gene:ENSG00000133612:t:151139568-151140116	7:j:151138313-151139979	15	0.749	1.000	junction	65.574
Adipose - Subcutaneous	AGAP3	gene:ENSG00000133612:t:151141898-151142052	7:j:151140116-151141898	15	0.626	1.000	junction	65.574
Adipose - Subcutaneous	AGAP4	gene:ENSG00000188234:s:45844266-45844503	10:j:45841687-45844326	15	0.919	1.000	junction	22.992
Adipose - Subcutaneous	AGAP4	gene:ENSG00000188234:s:45846517-45846755	10:j:45844394-45846687	15	0.511	1.000	junction	22.992
Adipose - Subcutaneous	AGAP4	gene:ENSG00000188234:s:45847125-45847757	10:j:45846755-45847125	15	0.967	1.000	junction	22.992
Adipose - Subcutaneous	AGAP4	gene:ENSG00000188234:t:45841526-45841687	10:j:45841687-45844326	15	0.699	1.000	junction	22.992
Adipose - Subcutaneous	AGAP4	gene:ENSG00000188234:t:45844266-45844503	10:j:45844394-45846687	15	0.612	1.000	junction	22.992
Adipose - Subcutaneous	AGAP6	gene:ENSG00000204149:c:49989376-49991676	10:j:49989376-49991676	15	1.000	1.000	junction	19.836
Adipose - Subcutaneous	AGAP6	gene:ENSG00000204149:c:50002096-50004685	10:j:50002096-50004685	15	1.000	1.000	junction	19.836
Adipose - Subcutaneous	AGAP6	gene:ENSG00000204149:c:50004720-50008025	10:j:50004720-50008025	15	1.000	1.000	junction	19.836
Adipose - Subcutaneous	AGAP6	gene:ENSG00000204149:s:49982190-49982412	10:i:49982413-49987164	13	0.623	0.867	intron	19.836
Adipose - Subcutaneous	AGAP6	gene:ENSG00000204149:s:49987165-49987234	10:i:49987235-49988120	15	0.957	1.000	intron	19.836
Adipose - Subcutaneous	AGAP6	gene:ENSG00000204149:s:49994395-49994429	10:j:49994429-50001996	15	0.836	1.000	junction	19.836
Adipose - Subcutaneous	AGAP6	gene:ENSG00000204149:t:50008711-50010499	10:j:50008076-50008711	15	0.951	1.000	junction	19.836
Adipose - Subcutaneous	AGBL3	gene:ENSG00000146856:s:134987875-134988364	7:i:134988365-134989249	13	0.610	0.867	intron	5.455
Adipose - Subcutaneous	AGBL5	gene:ENSG00000084693:c:27053573-27053896	2:j:27053573-27053896	15	1.000	1.000	junction	14.553
Adipose - Subcutaneous	AGBL5	gene:ENSG00000084693:c:27054807-27055075	2:j:27054807-27055075	15	1.000	1.000	junction	14.553
Adipose - Subcutaneous	AGBL5	gene:ENSG00000084693:c:27058602-27059190	2:j:27058602-27059190	15	1.000	1.000	junction	14.553
Adipose - Subcutaneous	AGBL5	gene:ENSG00000084693:s:27053896-27054059	2:j:27054059-27054630	15	0.725	1.000	junction	14.553
Adipose - Subcutaneous	AGBL5	gene:ENSG00000084693:s:27055075-27055507	2:j:27055253-27055682	15	0.978	1.000	junction	14.553
Adipose - Subcutaneous	AGBL5	gene:ENSG00000084693:s:27057303-27057438	2:j:27057438-27058400	15	0.736	1.000	junction	14.553
Adipose - Subcutaneous	AGER	gene:ENSG00000204305:c:32182698-32182841	6:j:32182698-32182841	13	1.000	0.867	junction	10.107
Adipose - Subcutaneous	AGER	gene:ENSG00000204305:s:32182247-32182388	6:j:32181632-32182247	13	0.956	0.867	junction	10.107
Adipose - Subcutaneous	AGER	gene:ENSG00000204305:s:32182539-32182698	6:j:32182388-32182568	14	0.863	0.933	junction	10.107
Adipose - Subcutaneous	AGER	gene:ENSG00000204305:s:32184171-32184324	6:i:32183988-32184170	15	0.881	1.000	intron	10.107
Adipose - Subcutaneous	AGER	gene:ENSG00000204305:t:32180968-32181239	6:j:32181239-32181351	14	0.640	0.933	junction	10.107
Adipose - Subcutaneous	AGER	gene:ENSG00000204305:t:32181524-32181635	6:j:32181632-32182247	13	0.824	0.867	junction	10.107
Adipose - Subcutaneous	AGER	gene:ENSG00000204305:t:32183276-32183388	6:i:32183389-32183408	14	0.582	0.933	intron	10.107
Adipose - Subcutaneous	AGFG1	gene:ENSG00000173744:c:227472588-227491547	2:j:227472588-227491547	15	1.000	1.000	junction	60.358
Adipose - Subcutaneous	AGFG1	gene:ENSG00000173744:c:227520063-227523763	2:j:227520063-227523763	15	1.000	1.000	junction	60.358
Adipose - Subcutaneous	AGFG1	gene:ENSG00000173744:c:227523925-227524762	2:j:227523925-227524762	15	1.000	1.000	junction	60.358
Adipose - Subcutaneous	AGFG1	gene:ENSG00000173744:c:227535025-227536625	2:j:227535025-227536625	15	1.000	1.000	junction	60.358
Adipose - Subcutaneous	AGFG1	gene:ENSG00000173744:c:227536704-227536901	2:j:227536704-227536901	15	1.000	1.000	junction	60.358
Adipose - Subcutaneous	AGFG1	gene:ENSG00000173744:c:227553795-227554436	2:j:227553795-227554436	15	1.000	1.000	junction	60.358
Adipose - Subcutaneous	AGFG1	gene:ENSG00000173744:s:227524762-227524915	2:j:227524915-227531091	15	0.787	1.000	junction	60.358
Adipose - Subcutaneous	AGFG1	gene:ENSG00000173744:s:227531091-227531210	2:j:227531210-227533549	15	0.973	1.000	junction	60.358
Adipose - Subcutaneous	AGFG1	gene:ENSG00000173744:s:227536901-227536993	2:j:227536993-227551959	15	0.856	1.000	junction	60.358
Adipose - Subcutaneous	AGFG1	gene:ENSG00000173744:s:227551959-227552117	2:j:227552117-227553704	15	0.670	1.000	junction	60.358
Adipose - Subcutaneous	AGFG1	gene:ENSG00000173744:t:227519948-227520063	2:j:227491640-227519948	15	0.989	1.000	junction	60.358
Adipose - Subcutaneous	AGFG1	gene:ENSG00000173744:t:227531091-227531210	2:j:227524915-227531091	15	0.685	1.000	junction	60.358
Adipose - Subcutaneous	AGFG1	gene:ENSG00000173744:t:227533549-227533758	2:j:227531210-227533549	15	0.972	1.000	junction	60.358
Adipose - Subcutaneous	AGFG1	gene:ENSG00000173744:t:227551959-227552117	2:j:227536993-227551959	15	0.756	1.000	junction	60.358
Adipose - Subcutaneous	AGFG2	gene:ENSG00000106351:c:100548915-100550396	7:j:100548915-100550396	15	1.000	1.000	junction	21.127
Adipose - Subcutaneous	AGFG2	gene:ENSG00000106351:c:100553500-100554093	7:j:100553500-100554093	15	1.000	1.000	junction	21.127
Adipose - Subcutaneous	AGFG2	gene:ENSG00000106351:c:100562379-100562594	7:j:100562379-100562594	15	1.000	1.000	junction	21.127
Adipose - Subcutaneous	AGFG2	gene:ENSG00000106351:c:100563962-100564218	7:j:100563962-100564218	15	1.000	1.000	junction	21.127
Adipose - Subcutaneous	AGFG2	gene:ENSG00000106351:c:100564303-100564932	7:j:100564303-100564932	15	1.000	1.000	junction	21.127
Adipose - Subcutaneous	AGFG2	gene:ENSG00000106351:s:100550396-100550511	7:j:100550511-100553347	15	0.911	1.000	junction	21.127
Adipose - Subcutaneous	AGFG2	gene:ENSG00000106351:s:100555610-100556370	7:j:100555735-100562259	15	0.821	1.000	junction	21.127
Adipose - Subcutaneous	AGFG2	gene:ENSG00000106351:s:100562594-100562682	7:j:100562682-100562863	15	0.927	1.000	junction	21.127
Adipose - Subcutaneous	AGFG2	gene:ENSG00000106351:t:100548822-100548915	7:j:100539567-100548822	15	0.852	1.000	junction	21.127
Adipose - Subcutaneous	AGFG2	gene:ENSG00000106351:t:100555610-100556370	7:j:100554258-100555610	15	0.932	1.000	junction	21.127
Adipose - Subcutaneous	AGFG2	gene:ENSG00000106351:t:100562259-100562379	7:j:100555735-100562259	15	0.851	1.000	junction	21.127
Adipose - Subcutaneous	AGGF1	gene:ENSG00000164252:s:77061703-77061802	5:j:77061802-77063052	15	0.776	1.000	junction	7.412
Adipose - Subcutaneous	AGK	gene:ENSG00000006530:c:141611287-141614146	7:j:141611287-141614146	14	1.000	0.933	junction	14.350
Adipose - Subcutaneous	AGK	gene:ENSG00000006530:c:141641398-141641811	7:j:141641398-141641811	15	1.000	1.000	junction	14.350
Adipose - Subcutaneous	AGK	gene:ENSG00000006530:c:141641908-141649263	7:j:141641908-141649263	15	1.000	1.000	junction	14.350
Adipose - Subcutaneous	AGK	gene:ENSG00000006530:s:141555439-141555567	7:j:141555567-141593146	14	0.884	0.933	junction	14.350
Adipose - Subcutaneous	AGK	gene:ENSG00000006530:s:141621732-141621801	7:j:141621801-141633901	15	0.940	1.000	junction	14.350
Adipose - Subcutaneous	AGK	gene:ENSG00000006530:s:141649131-141649333	7:j:141649333-141651525	14	0.915	0.933	junction	14.350
Adipose - Subcutaneous	AGK	gene:ENSG00000006530:t:141593146-141593185	7:j:141555567-141593146	14	0.955	0.933	junction	14.350
Adipose - Subcutaneous	AGK	gene:ENSG00000006530:t:141596562-141597340	7:j:141593185-141596562	14	0.870	0.933	junction	14.350
Adipose - Subcutaneous	AGK	gene:ENSG00000006530:t:141636960-141637017	7:j:141633980-141636960	15	0.966	1.000	junction	14.350
Adipose - Subcutaneous	AGL	gene:ENSG00000162688:c:99881447-99881541	1:j:99881447-99881541	13	1.000	0.867	junction	7.095
Adipose - Subcutaneous	AGL	gene:ENSG00000162688:c:99891356-99891606	1:j:99891356-99891606	15	1.000	1.000	junction	7.095
Adipose - Subcutaneous	AGL	gene:ENSG00000162688:c:99892607-99896286	1:j:99892607-99896286	15	1.000	1.000	junction	7.095
Adipose - Subcutaneous	AGL	gene:ENSG00000162688:c:99900861-99902683	1:j:99900861-99902683	15	1.000	1.000	junction	7.095
Adipose - Subcutaneous	AGL	gene:ENSG00000162688:c:99902794-99910712	1:j:99902794-99910712	14	1.000	0.933	junction	7.095
Adipose - Subcutaneous	AGL	gene:ENSG00000162688:c:99910847-99912405	1:j:99910847-99912405	13	1.000	0.867	junction	7.095
Adipose - Subcutaneous	AGL	gene:ENSG00000162688:c:99912517-99913527	1:j:99912517-99913527	14	1.000	0.933	junction	7.095
Adipose - Subcutaneous	AGL	gene:ENSG00000162688:c:99913738-99915389	1:j:99913738-99915389	14	1.000	0.933	junction	7.095
Adipose - Subcutaneous	AGL	gene:ENSG00000162688:c:99915486-99916410	1:j:99915486-99916410	15	1.000	1.000	junction	7.095
Adipose - Subcutaneous	AGL	gene:ENSG00000162688:c:99916497-99916598	1:j:99916497-99916598	15	1.000	1.000	junction	7.095
Adipose - Subcutaneous	AGL	gene:ENSG00000162688:s:99884569-99884703	1:j:99884703-99887978	13	0.716	0.867	junction	7.095
Adipose - Subcutaneous	AGL	gene:ENSG00000162688:s:99916598-99916731	1:j:99916731-99921534	15	0.648	1.000	junction	7.095
Adipose - Subcutaneous	AGL	gene:ENSG00000162688:t:99900636-99900861	1:j:99896388-99900636	13	0.789	0.867	junction	7.095
Adipose - Subcutaneous	AGO1	gene:ENSG00000092847:c:35907119-35913842	1:j:35907119-35913842	14	1.000	0.933	junction	4.024
Adipose - Subcutaneous	AGO1	gene:ENSG00000092847:c:35914001-35914184	1:j:35914001-35914184	13	1.000	0.867	junction	4.024
Adipose - Subcutaneous	AGO1	gene:ENSG00000092847:c:35917727-35918322	1:j:35917727-35918322	13	1.000	0.867	junction	4.024
Adipose - Subcutaneous	AGO2	gene:ENSG00000123908:c:140532152-140532416	8:j:140532152-140532416	13	1.000	0.867	junction	8.175
Adipose - Subcutaneous	AGO2	gene:ENSG00000123908:c:140539454-140541164	8:j:140539454-140541164	14	1.000	0.933	junction	8.175
Adipose - Subcutaneous	AGO2	gene:ENSG00000123908:s:140539320-140539454	8:j:140535569-140539320	13	0.780	0.867	junction	8.175
Adipose - Subcutaneous	AGO2	gene:ENSG00000123908:t:140532416-140532706	8:j:140532615-140535468	13	0.872	0.867	junction	8.175
Adipose - Subcutaneous	AGO4	gene:ENSG00000134698:c:35822982-35825313	1:j:35822982-35825313	13	1.000	0.867	junction	12.610
Adipose - Subcutaneous	AGO4	gene:ENSG00000134698:c:35825815-35825926	1:j:35825815-35825926	15	1.000	1.000	junction	12.610
Adipose - Subcutaneous	AGO4	gene:ENSG00000134698:c:35834174-35835834	1:j:35834174-35835834	14	1.000	0.933	junction	12.610
Adipose - Subcutaneous	AGO4	gene:ENSG00000134698:c:35841480-35841616	1:j:35841480-35841616	15	1.000	1.000	junction	12.610
Adipose - Subcutaneous	AGO4	gene:ENSG00000134698:c:35850258-35850854	1:j:35850258-35850854	15	1.000	1.000	junction	12.610
Adipose - Subcutaneous	AGO4	gene:ENSG00000134698:s:35835834-35835993	1:j:35835993-35841165	14	0.518	0.933	junction	12.610
Adipose - Subcutaneous	AGO4	gene:ENSG00000134698:s:35841616-35841750	1:j:35841750-35850157	15	0.924	1.000	junction	12.610
Adipose - Subcutaneous	AGO4	gene:ENSG00000134698:s:35850854-35851195	1:j:35851053-35853497	15	0.744	1.000	junction	12.610
Adipose - Subcutaneous	AGO4	gene:ENSG00000134698:s:35853488-35853702	1:i:35853703-35854676	15	0.890	1.000	intron	12.610
Adipose - Subcutaneous	AGO4	gene:ENSG00000134698:t:35833990-35834174	1:j:35832570-35833990	14	0.942	0.933	junction	12.610
Adipose - Subcutaneous	AGPAT1	gene:ENSG00000204310:c:32170038-32170165	6:j:32170038-32170165	15	1.000	1.000	junction	38.351
Adipose - Subcutaneous	AGPAT1	gene:ENSG00000204310:c:32170600-32170937	6:j:32170600-32170937	15	1.000	1.000	junction	38.351
Adipose - Subcutaneous	AGPAT1	gene:ENSG00000204310:s:32169966-32170038	6:j:32169448-32169966	15	0.732	1.000	junction	38.351
Adipose - Subcutaneous	AGPAT1	gene:ENSG00000204310:s:32171250-32171505	6:j:32171070-32171297	15	0.977	1.000	junction	38.351
Adipose - Subcutaneous	AGPAT1	gene:ENSG00000204310:t:32170165-32170260	6:j:32170260-32170425	15	0.994	1.000	junction	38.351
Adipose - Subcutaneous	AGPAT1	gene:ENSG00000204310:t:32171250-32171505	6:j:32171505-32175814	15	0.848	1.000	junction	38.351
Adipose - Subcutaneous	AGPAT2	gene:ENSG00000169692:c:136673927-136674735	9:j:136673927-136674735	15	1.000	1.000	junction	385.874
Adipose - Subcutaneous	AGPAT2	gene:ENSG00000169692:c:136677136-136677423	9:j:136677136-136677423	15	1.000	1.000	junction	385.874
Adipose - Subcutaneous	AGPAT2	gene:ENSG00000169692:s:136676961-136677380	9:j:136676680-136676961	15	0.858	1.000	junction	385.874
Adipose - Subcutaneous	AGPAT2	gene:ENSG00000169692:t:136674735-136674807	9:j:136674807-136676585	15	0.879	1.000	junction	385.874
Adipose - Subcutaneous	AGPAT2	gene:ENSG00000169692:t:136677423-136677556	9:j:136677556-136687176	15	0.956	1.000	junction	385.874
Adipose - Subcutaneous	AGPAT3	gene:ENSG00000160216:c:43970806-43971388	21:j:43970806-43971388	15	1.000	1.000	junction	23.479
Adipose - Subcutaneous	AGPAT3	gene:ENSG00000160216:s:43959634-43959859	21:j:43959859-43967946	15	0.859	1.000	junction	23.479
Adipose - Subcutaneous	AGPAT3	gene:ENSG00000160216:s:43971388-43971490	21:j:43971490-43978046	15	0.926	1.000	junction	23.479
Adipose - Subcutaneous	AGPAT3	gene:ENSG00000160216:s:43978046-43978121	21:j:43978121-43980989	15	0.812	1.000	junction	23.479
Adipose - Subcutaneous	AGPAT3	gene:ENSG00000160216:s:43980989-43981412	21:j:43981187-43982304	15	0.761	1.000	junction	23.479
Adipose - Subcutaneous	AGPAT3	gene:ENSG00000160216:t:43964929-43968115	21:j:43959859-43967946	15	0.776	1.000	junction	23.479
Adipose - Subcutaneous	AGPAT4	gene:ENSG00000026652:s:161139422-161139620	6:j:161136634-161139422	15	0.848	1.000	junction	6.215
Adipose - Subcutaneous	AGPAT4	gene:ENSG00000026652:s:161149187-161149289	6:j:161146599-161149187	13	0.718	0.867	junction	6.215
Adipose - Subcutaneous	AGPAT4	gene:ENSG00000026652:s:161232036-161232302	6:j:161166417-161232036	13	0.884	0.867	junction	6.215
Adipose - Subcutaneous	AGPAT4	gene:ENSG00000026652:t:161139422-161139620	6:j:161139620-161146524	14	0.821	0.933	junction	6.215
Adipose - Subcutaneous	AGPAT4	gene:ENSG00000026652:t:161153346-161153645	6:i:161153645-161153790	14	0.643	0.933	intron	6.215
Adipose - Subcutaneous	AGPAT4	gene:ENSG00000026652:t:161165838-161166417	6:j:161166417-161232036	13	0.957	0.867	junction	6.215
Adipose - Subcutaneous	AGPAT5	gene:ENSG00000155189:s:6755051-6755174	8:j:6755174-6757163	15	0.770	1.000	junction	7.135
Adipose - Subcutaneous	AGPS	gene:ENSG00000018510:c:177434417-177436764	2:j:177434417-177436764	15	1.000	1.000	junction	8.952
Adipose - Subcutaneous	AGPS	gene:ENSG00000018510:c:177436884-177436980	2:j:177436884-177436980	15	1.000	1.000	junction	8.952
Adipose - Subcutaneous	AGPS	gene:ENSG00000018510:c:177437054-177440965	2:j:177437054-177440965	15	1.000	1.000	junction	8.952
Adipose - Subcutaneous	AGPS	gene:ENSG00000018510:c:177441036-177442407	2:j:177441036-177442407	15	1.000	1.000	junction	8.952
Adipose - Subcutaneous	AGPS	gene:ENSG00000018510:c:177442486-177445546	2:j:177442486-177445546	15	1.000	1.000	junction	8.952
Adipose - Subcutaneous	AGPS	gene:ENSG00000018510:c:177445626-177461893	2:j:177445626-177461893	15	1.000	1.000	junction	8.952
Adipose - Subcutaneous	AGPS	gene:ENSG00000018510:c:177462018-177468416	2:j:177462018-177468416	15	1.000	1.000	junction	8.952
Adipose - Subcutaneous	AGPS	gene:ENSG00000018510:c:177482186-177493148	2:j:177482186-177493148	15	1.000	1.000	junction	8.952
Adipose - Subcutaneous	AGPS	gene:ENSG00000018510:c:177493199-177497689	2:j:177493199-177497689	15	1.000	1.000	junction	8.952
Adipose - Subcutaneous	AGPS	gene:ENSG00000018510:c:177497765-177499618	2:j:177497765-177499618	15	1.000	1.000	junction	8.952
Adipose - Subcutaneous	AGPS	gene:ENSG00000018510:c:177499730-177505506	2:j:177499730-177505506	15	1.000	1.000	junction	8.952
Adipose - Subcutaneous	AGPS	gene:ENSG00000018510:c:177505575-177507970	2:j:177505575-177507970	15	1.000	1.000	junction	8.952
Adipose - Subcutaneous	AGPS	gene:ENSG00000018510:c:177508031-177513819	2:j:177508031-177513819	15	1.000	1.000	junction	8.952
Adipose - Subcutaneous	AGPS	gene:ENSG00000018510:c:177521368-177523748	2:j:177521368-177523748	15	1.000	1.000	junction	8.952
Adipose - Subcutaneous	AGPS	gene:ENSG00000018510:c:177523805-177538074	2:j:177523805-177538074	15	1.000	1.000	junction	8.952
Adipose - Subcutaneous	AGPS	gene:ENSG00000018510:s:177420269-177420358	2:j:177420358-177434327	14	0.970	0.933	junction	8.952
Adipose - Subcutaneous	AGPS	gene:ENSG00000018510:t:177482059-177482186	2:j:177468524-177482059	15	0.983	1.000	junction	8.952
Adipose - Subcutaneous	AGPS	gene:ENSG00000018510:t:177521269-177521368	2:j:177513908-177521269	15	0.982	1.000	junction	8.952
Adipose - Subcutaneous	AGRN	gene:ENSG00000188157:c:1044023-1044109	1:j:1044023-1044109	15	1.000	1.000	junction	12.676
Adipose - Subcutaneous	AGRN	gene:ENSG00000188157:c:1044257-1044334	1:j:1044257-1044334	14	1.000	0.933	junction	12.676
Adipose - Subcutaneous	AGRN	gene:ENSG00000188157:c:1045523-1045733	1:j:1045523-1045733	13	1.000	0.867	junction	12.676
Adipose - Subcutaneous	AGRN	gene:ENSG00000188157:c:1045876-1045964	1:j:1045876-1045964	14	1.000	0.933	junction	12.676
Adipose - Subcutaneous	AGRN	gene:ENSG00000188157:c:1046088-1046160	1:j:1046088-1046160	13	1.000	0.867	junction	12.676
Adipose - Subcutaneous	AGRN	gene:ENSG00000188157:c:1046265-1046397	1:j:1046265-1046397	13	1.000	0.867	junction	12.676
Adipose - Subcutaneous	AGRN	gene:ENSG00000188157:c:1047454-1047573	1:j:1047454-1047573	13	1.000	0.867	junction	12.676
Adipose - Subcutaneous	AGRN	gene:ENSG00000188157:c:1047687-1047776	1:j:1047687-1047776	15	1.000	1.000	junction	12.676
Adipose - Subcutaneous	AGRN	gene:ENSG00000188157:c:1047895-1048012	1:j:1047895-1048012	14	1.000	0.933	junction	12.676
Adipose - Subcutaneous	AGRN	gene:ENSG00000188157:c:1049059-1049236	1:j:1049059-1049236	14	1.000	0.933	junction	12.676
Adipose - Subcutaneous	AGRN	gene:ENSG00000188157:c:1049451-1049566	1:j:1049451-1049566	15	1.000	1.000	junction	12.676
Adipose - Subcutaneous	AGRN	gene:ENSG00000188157:c:1049795-1049903	1:j:1049795-1049903	15	1.000	1.000	junction	12.676
Adipose - Subcutaneous	AGRN	gene:ENSG00000188157:c:1050037-1050233	1:j:1050037-1050233	15	1.000	1.000	junction	12.676
Adipose - Subcutaneous	AGRN	gene:ENSG00000188157:c:1050329-1050427	1:j:1050329-1050427	15	1.000	1.000	junction	12.676
Adipose - Subcutaneous	AGRN	gene:ENSG00000188157:c:1050591-1050726	1:j:1050591-1050726	15	1.000	1.000	junction	12.676
Adipose - Subcutaneous	AGRN	gene:ENSG00000188157:s:1050726-1050837	1:j:1050837-1051253	15	0.952	1.000	junction	12.676
Adipose - Subcutaneous	AGRN	gene:ENSG00000188157:s:1051253-1051369	1:j:1051369-1051453	15	0.973	1.000	junction	12.676
Adipose - Subcutaneous	AGRN	gene:ENSG00000188157:s:1051728-1051815	1:j:1051815-1053753	15	0.568	1.000	junction	12.676
Adipose - Subcutaneous	AGRN	gene:ENSG00000188157:s:1053753-1053977	1:j:1053977-1054448	15	0.713	1.000	junction	12.676
Adipose - Subcutaneous	AGRN	gene:ENSG00000188157:s:1054448-1054551	1:j:1054551-1054824	15	0.587	1.000	junction	12.676
Adipose - Subcutaneous	AGRN	gene:ENSG00000188157:t:1051253-1051369	1:j:1050837-1051253	15	0.968	1.000	junction	12.676
Adipose - Subcutaneous	AGRN	gene:ENSG00000188157:t:1051728-1051815	1:j:1051645-1051728	15	0.978	1.000	junction	12.676
Adipose - Subcutaneous	AGRN	gene:ENSG00000188157:t:1053753-1053977	1:j:1051815-1053753	15	0.711	1.000	junction	12.676
Adipose - Subcutaneous	AGTPBP1	gene:ENSG00000135049:c:85575475-85578920	9:j:85575475-85578920	15	1.000	1.000	junction	8.310
Adipose - Subcutaneous	AGTPBP1	gene:ENSG00000135049:c:85579096-85585463	9:j:85579096-85585463	15	1.000	1.000	junction	8.310
Adipose - Subcutaneous	AGTPBP1	gene:ENSG00000135049:c:85585594-85586831	9:j:85585594-85586831	15	1.000	1.000	junction	8.310
Adipose - Subcutaneous	AGTPBP1	gene:ENSG00000135049:c:85586960-85588298	9:j:85586960-85588298	15	1.000	1.000	junction	8.310
Adipose - Subcutaneous	AGTPBP1	gene:ENSG00000135049:c:85588478-85589528	9:j:85588478-85589528	15	1.000	1.000	junction	8.310
Adipose - Subcutaneous	AGTPBP1	gene:ENSG00000135049:c:85589681-85592560	9:j:85589681-85592560	15	1.000	1.000	junction	8.310
Adipose - Subcutaneous	AGTPBP1	gene:ENSG00000135049:c:85592704-85596362	9:j:85592704-85596362	15	1.000	1.000	junction	8.310
Adipose - Subcutaneous	AGTPBP1	gene:ENSG00000135049:c:85596449-85618983	9:j:85596449-85618983	15	1.000	1.000	junction	8.310
Adipose - Subcutaneous	AGTPBP1	gene:ENSG00000135049:c:85619131-85619215	9:j:85619131-85619215	14	1.000	0.933	junction	8.310
Adipose - Subcutaneous	AGTPBP1	gene:ENSG00000135049:c:85619301-85621202	9:j:85619301-85621202	15	1.000	1.000	junction	8.310
Adipose - Subcutaneous	AGTPBP1	gene:ENSG00000135049:c:85669578-85672550	9:j:85669578-85672550	14	1.000	0.933	junction	8.310
Adipose - Subcutaneous	AGTPBP1	gene:ENSG00000135049:s:85575315-85575475	9:j:85547286-85575315	15	0.972	1.000	junction	8.310
Adipose - Subcutaneous	AGTPBP1	gene:ENSG00000135049:s:85646321-85646418	9:j:85642943-85646321	14	0.797	0.933	junction	8.310
Adipose - Subcutaneous	AGTPBP1	gene:ENSG00000135049:t:85546539-85547286	9:j:85547286-85575315	15	0.906	1.000	junction	8.310
Adipose - Subcutaneous	AGTR1	gene:ENSG00000144891:s:148707944-148708027	3:j:148708027-148740989	14	0.687	0.933	junction	48.527
Adipose - Subcutaneous	AGTRAP	gene:ENSG00000177674:s:11736084-11736235	1:j:11736235-11745803	15	0.815	1.000	junction	44.156
Adipose - Subcutaneous	AGTRAP	gene:ENSG00000177674:s:11745801-11745837	1:j:11745837-11747440	15	0.662	1.000	junction	44.156
Adipose - Subcutaneous	AGTRAP	gene:ENSG00000177674:s:11747440-11747545	1:j:11747545-11748415	15	0.985	1.000	junction	44.156
Adipose - Subcutaneous	AGTRAP	gene:ENSG00000177674:t:11745801-11745837	1:j:11736235-11745803	15	0.796	1.000	junction	44.156
Adipose - Subcutaneous	AGTRAP	gene:ENSG00000177674:t:11750077-11750771	1:j:11748610-11750077	15	0.725	1.000	junction	44.156
Adipose - Subcutaneous	AHCTF1	gene:ENSG00000153207:c:246853299-246855730	1:j:246853299-246855730	15	1.000	1.000	junction	27.391
Adipose - Subcutaneous	AHCTF1	gene:ENSG00000153207:c:246855827-246857691	1:j:246855827-246857691	15	1.000	1.000	junction	27.391
Adipose - Subcutaneous	AHCTF1	gene:ENSG00000153207:c:246857814-246860899	1:j:246857814-246860899	15	1.000	1.000	junction	27.391
Adipose - Subcutaneous	AHCTF1	gene:ENSG00000153207:c:246861295-246861959	1:j:246861295-246861959	15	1.000	1.000	junction	27.391
Adipose - Subcutaneous	AHCTF1	gene:ENSG00000153207:c:246862153-246863924	1:j:246862153-246863924	14	1.000	0.933	junction	27.391
Adipose - Subcutaneous	AHCTF1	gene:ENSG00000153207:c:246867351-246867661	1:j:246867351-246867661	13	1.000	0.867	junction	27.391
Adipose - Subcutaneous	AHCTF1	gene:ENSG00000153207:c:246876187-246876950	1:j:246876187-246876950	15	1.000	1.000	junction	27.391
Adipose - Subcutaneous	AHCTF1	gene:ENSG00000153207:c:246877081-246877158	1:j:246877081-246877158	15	1.000	1.000	junction	27.391
Adipose - Subcutaneous	AHCTF1	gene:ENSG00000153207:c:246887357-246888177	1:j:246887357-246888177	14	1.000	0.933	junction	27.391
Adipose - Subcutaneous	AHCTF1	gene:ENSG00000153207:c:246888233-246888394	1:j:246888233-246888394	14	1.000	0.933	junction	27.391
Adipose - Subcutaneous	AHCTF1	gene:ENSG00000153207:c:246888517-246889966	1:j:246888517-246889966	15	1.000	1.000	junction	27.391
Adipose - Subcutaneous	AHCTF1	gene:ENSG00000153207:c:246890059-246890956	1:j:246890059-246890956	14	1.000	0.933	junction	27.391
Adipose - Subcutaneous	AHCTF1	gene:ENSG00000153207:c:246891060-246891779	1:j:246891060-246891779	13	1.000	0.867	junction	27.391
Adipose - Subcutaneous	AHCTF1	gene:ENSG00000153207:c:246891919-246894659	1:j:246891919-246894659	15	1.000	1.000	junction	27.391
Adipose - Subcutaneous	AHCTF1	gene:ENSG00000153207:c:246894748-246895835	1:j:246894748-246895835	14	1.000	0.933	junction	27.391
Adipose - Subcutaneous	AHCTF1	gene:ENSG00000153207:c:246895925-246898208	1:j:246895925-246898208	15	1.000	1.000	junction	27.391
Adipose - Subcutaneous	AHCTF1	gene:ENSG00000153207:c:246898336-246899451	1:j:246898336-246899451	15	1.000	1.000	junction	27.391
Adipose - Subcutaneous	AHCTF1	gene:ENSG00000153207:c:246900246-246900337	1:j:246900246-246900337	13	1.000	0.867	junction	27.391
Adipose - Subcutaneous	AHCTF1	gene:ENSG00000153207:c:246900469-246902525	1:j:246900469-246902525	13	1.000	0.867	junction	27.391
Adipose - Subcutaneous	AHCTF1	gene:ENSG00000153207:s:246843795-246843928	1:j:246842776-246843795	15	0.757	1.000	junction	27.391
Adipose - Subcutaneous	AHCTF1	gene:ENSG00000153207:s:246849615-246849849	1:j:246843928-246849615	15	0.790	1.000	junction	27.391
Adipose - Subcutaneous	AHCTF1	gene:ENSG00000153207:s:246853091-246853299	1:j:246851442-246853091	15	0.929	1.000	junction	27.391
Adipose - Subcutaneous	AHCTF1	gene:ENSG00000153207:s:246876037-246876187	1:j:246867811-246876037	15	0.949	1.000	junction	27.391
Adipose - Subcutaneous	AHCTF1	gene:ENSG00000153207:s:246885493-246885680	1:j:246877302-246885493	15	0.864	1.000	junction	27.391
Adipose - Subcutaneous	AHCTF1	gene:ENSG00000153207:t:246839098-246840998	1:j:246840998-246842694	15	0.736	1.000	junction	27.391
Adipose - Subcutaneous	AHCTF1	gene:ENSG00000153207:t:246842694-246842776	1:j:246842776-246843795	15	0.751	1.000	junction	27.391
Adipose - Subcutaneous	AHCTF1	gene:ENSG00000153207:t:246849871-246851442	1:j:246851442-246853091	15	0.851	1.000	junction	27.391
Adipose - Subcutaneous	AHCTF1	gene:ENSG00000153207:t:246863924-246864298	1:j:246864116-246867244	14	0.917	0.933	junction	27.391
Adipose - Subcutaneous	AHCY	gene:ENSG00000101444:c:34290449-34290551	20:j:34290449-34290551	15	1.000	1.000	junction	35.361
Adipose - Subcutaneous	AHCY	gene:ENSG00000101444:c:34290638-34290731	20:j:34290638-34290731	15	1.000	1.000	junction	35.361
Adipose - Subcutaneous	AHCY	gene:ENSG00000101444:c:34290938-34291419	20:j:34290938-34291419	15	1.000	1.000	junction	35.361
Adipose - Subcutaneous	AHCY	gene:ENSG00000101444:c:34291531-34292358	20:j:34291531-34292358	15	1.000	1.000	junction	35.361
Adipose - Subcutaneous	AHCY	gene:ENSG00000101444:c:34294156-34295395	20:j:34294156-34295395	15	1.000	1.000	junction	35.361
Adipose - Subcutaneous	AHCY	gene:ENSG00000101444:s:34285440-34285634	20:j:34281165-34285440	15	0.957	1.000	junction	35.361
Adipose - Subcutaneous	AHCY	gene:ENSG00000101444:s:34290332-34290449	20:j:34285634-34290332	15	0.925	1.000	junction	35.361
Adipose - Subcutaneous	AHCY	gene:ENSG00000101444:s:34293466-34294156	20:j:34292507-34294081	15	0.826	1.000	junction	35.361
Adipose - Subcutaneous	AHCY	gene:ENSG00000101444:t:34295222-34295585	20:j:34295585-34303243	15	0.907	1.000	junction	35.361
Adipose - Subcutaneous	AHCYL1	gene:ENSG00000168710:c:110009145-110011214	1:j:110009145-110011214	15	1.000	1.000	junction	50.416
Adipose - Subcutaneous	AHCYL1	gene:ENSG00000168710:c:110012462-110012897	1:j:110012462-110012897	15	1.000	1.000	junction	50.416
Adipose - Subcutaneous	AHCYL1	gene:ENSG00000168710:c:110012999-110014763	1:j:110012999-110014763	15	1.000	1.000	junction	50.416
Adipose - Subcutaneous	AHCYL1	gene:ENSG00000168710:c:110016460-110016667	1:j:110016460-110016667	15	1.000	1.000	junction	50.416
Adipose - Subcutaneous	AHCYL1	gene:ENSG00000168710:c:110017583-110017946	1:j:110017583-110017946	15	1.000	1.000	junction	50.416
Adipose - Subcutaneous	AHCYL1	gene:ENSG00000168710:c:110018016-110018373	1:j:110018016-110018373	15	1.000	1.000	junction	50.416
Adipose - Subcutaneous	AHCYL1	gene:ENSG00000168710:c:110018467-110018552	1:j:110018467-110018552	15	1.000	1.000	junction	50.416
Adipose - Subcutaneous	AHCYL1	gene:ENSG00000168710:c:110019119-110019548	1:j:110019119-110019548	15	1.000	1.000	junction	50.416
Adipose - Subcutaneous	AHCYL1	gene:ENSG00000168710:s:110011214-110011357	1:j:110011357-110012362	15	0.713	1.000	junction	50.416
Adipose - Subcutaneous	AHCYL1	gene:ENSG00000168710:s:110014763-110014857	1:j:110014857-110015425	15	0.857	1.000	junction	50.416
Adipose - Subcutaneous	AHCYL1	gene:ENSG00000168710:s:110016667-110016730	1:j:110016730-110017495	15	0.736	1.000	junction	50.416
Adipose - Subcutaneous	AHCYL1	gene:ENSG00000168710:s:110018552-110018650	1:j:110018650-110019051	15	0.879	1.000	junction	50.416
Adipose - Subcutaneous	AHCYL1	gene:ENSG00000168710:s:110019548-110019626	1:j:110019626-110020731	15	0.544	1.000	junction	50.416
Adipose - Subcutaneous	AHCYL1	gene:ENSG00000168710:t:110009034-110009145	1:j:109985172-110009034	15	0.953	1.000	junction	50.416
Adipose - Subcutaneous	AHCYL1	gene:ENSG00000168710:t:110016344-110016460	1:j:110015531-110016344	15	0.896	1.000	junction	50.416
Adipose - Subcutaneous	AHCYL1	gene:ENSG00000168710:t:110021674-110023741	1:j:110020851-110021674	15	0.514	1.000	junction	50.416
Adipose - Subcutaneous	AHCYL2	gene:ENSG00000158467:c:129403485-129405097	7:j:129403485-129405097	13	1.000	0.867	junction	7.681
Adipose - Subcutaneous	AHCYL2	gene:ENSG00000158467:c:129405213-129405836	7:j:129405213-129405836	14	1.000	0.933	junction	7.681
Adipose - Subcutaneous	AHCYL2	gene:ENSG00000158467:c:129406466-129409476	7:j:129406466-129409476	13	1.000	0.867	junction	7.681
Adipose - Subcutaneous	AHCYL2	gene:ENSG00000158467:c:129424942-129425063	7:j:129424942-129425063	14	1.000	0.933	junction	7.681
Adipose - Subcutaneous	AHCYL2	gene:ENSG00000158467:c:129426563-129427039	7:j:129426563-129427039	13	1.000	0.867	junction	7.681
Adipose - Subcutaneous	AHCYL2	gene:ENSG00000158467:t:129426443-129426563	7:j:129425141-129426443	15	0.959	1.000	junction	7.681
Adipose - Subcutaneous	AHDC1	gene:ENSG00000126705:c:27552929-27553074	1:j:27552929-27553074	13	1.000	0.867	junction	14.509
Adipose - Subcutaneous	AHDC1	gene:ENSG00000126705:s:27547261-27551850	1:j:27534916-27547261	15	0.870	1.000	junction	14.509
Adipose - Subcutaneous	AHDC1	gene:ENSG00000126705:s:27558305-27558530	1:j:27553185-27558305	13	0.549	0.867	junction	14.509
Adipose - Subcutaneous	AHDC1	gene:ENSG00000126705:s:27558706-27558883	1:j:27558530-27558706	13	0.566	0.867	junction	14.509
Adipose - Subcutaneous	AHDC1	gene:ENSG00000126705:t:27534035-27534916	1:j:27534916-27547261	15	0.921	1.000	junction	14.509
Adipose - Subcutaneous	AHI1	gene:ENSG00000135541:c:135411544-135427167	6:j:135411544-135427167	15	1.000	1.000	junction	18.328
Adipose - Subcutaneous	AHI1	gene:ENSG00000135541:c:135427307-135428629	6:j:135427307-135428629	15	1.000	1.000	junction	18.328
Adipose - Subcutaneous	AHI1	gene:ENSG00000135541:c:135430000-135431208	6:j:135430000-135431208	13	1.000	0.867	junction	18.328
Adipose - Subcutaneous	AHI1	gene:ENSG00000135541:c:135431314-135433027	6:j:135431314-135433027	13	1.000	0.867	junction	18.328
Adipose - Subcutaneous	AHI1	gene:ENSG00000135541:c:135455926-135457494	6:j:135455926-135457494	13	1.000	0.867	junction	18.328
Adipose - Subcutaneous	AHI1	gene:ENSG00000135541:s:135290423-135290525	6:j:135285647-135290423	15	0.894	1.000	junction	18.328
Adipose - Subcutaneous	AHI1	gene:ENSG00000135541:s:135300500-135300833	6:j:135290525-135300500	15	0.644	1.000	junction	18.328
Adipose - Subcutaneous	AHI1	gene:ENSG00000135541:s:135302373-135302817	6:i:135301540-135302372	15	0.938	1.000	intron	18.328
Adipose - Subcutaneous	AHI1	gene:ENSG00000135541:s:135394657-135394896	6:j:135358187-135394776	14	0.697	0.933	junction	18.328
Adipose - Subcutaneous	AHI1	gene:ENSG00000135541:s:135404951-135404977	6:j:135394896-135404951	15	0.879	1.000	junction	18.328
Adipose - Subcutaneous	AHI1	gene:ENSG00000135541:t:135283532-135285647	6:j:135285647-135290423	15	0.771	1.000	junction	18.328
Adipose - Subcutaneous	AHI1	gene:ENSG00000135541:t:135290423-135290525	6:j:135290525-135300500	15	0.761	1.000	junction	18.328
Adipose - Subcutaneous	AHNAK	gene:ENSG00000124942:c:62535190-62535945	11:j:62535190-62535945	15	1.000	1.000	junction	281.902
Adipose - Subcutaneous	AHNAK	gene:ENSG00000124942:s:62522921-62522998	11:j:62522536-62522921	15	0.610	1.000	junction	281.902
Adipose - Subcutaneous	AHNAK	gene:ENSG00000124942:s:62525267-62525281	11:j:62524882-62525267	15	0.652	1.000	junction	281.902
Adipose - Subcutaneous	AHNAK	gene:ENSG00000124942:s:62530586-62531007	11:j:62528281-62530664	15	0.605	1.000	junction	281.902
Adipose - Subcutaneous	AHNAK	gene:ENSG00000124942:s:62535003-62535190	11:j:62491831-62535003	15	0.641	1.000	junction	281.902
Adipose - Subcutaneous	AHNAK	gene:ENSG00000124942:t:62433542-62433891	11:j:62433891-62491732	15	0.898	1.000	junction	281.902
Adipose - Subcutaneous	AHNAK	gene:ENSG00000124942:t:62491732-62491831	11:j:62491831-62535003	15	0.993	1.000	junction	281.902
Adipose - Subcutaneous	AHNAK	gene:ENSG00000124942:t:62520554-62521000	11:j:62520630-62521936	15	0.695	1.000	junction	281.902
Adipose - Subcutaneous	AHNAK	gene:ENSG00000124942:t:62522054-62522230	11:j:62522152-62522921	14	0.777	0.933	junction	281.902
Adipose - Subcutaneous	AHNAK	gene:ENSG00000124942:t:62522921-62522998	11:j:62522998-62525345	15	0.626	1.000	junction	281.902
Adipose - Subcutaneous	AHNAK	gene:ENSG00000124942:t:62522999-62523013	11:j:62523013-62527697	15	0.743	1.000	junction	281.902
Adipose - Subcutaneous	AHNAK	gene:ENSG00000124942:t:62524883-62524897	11:j:62524897-62531717	14	0.726	0.933	junction	281.902
Adipose - Subcutaneous	AHNAK	gene:ENSG00000124942:t:62526497-62526511	11:j:62526511-62527697	15	0.794	1.000	junction	281.902
Adipose - Subcutaneous	AHNAK	gene:ENSG00000124942:t:62535945-62536107	11:j:62536098-62536469	15	0.991	1.000	junction	281.902
Adipose - Subcutaneous	AHNAK	gene:ENSG00000124942:t:62536469-62536567	11:j:62536567-62546660	15	0.956	1.000	junction	281.902
Adipose - Subcutaneous	AHNAK2	gene:ENSG00000185567:s:104953171-104954799	14:i:104952864-104953171	13	0.837	0.867	intron	23.722
Adipose - Subcutaneous	AHR	gene:ENSG00000106546:s:17338986-17340228	7:j:17340228-17342921	15	0.744	1.000	junction	22.931
Adipose - Subcutaneous	AHSA1	gene:ENSG00000100591:s:77462160-77462319	14:j:77462242-77462642	15	0.987	1.000	junction	87.946
Adipose - Subcutaneous	AHSA1	gene:ENSG00000100591:s:77464583-77464690	14:j:77464686-77465539	15	0.821	1.000	junction	87.946
Adipose - Subcutaneous	AHSA1	gene:ENSG00000100591:s:77465539-77465667	14:j:77465667-77468083	15	0.913	1.000	junction	87.946
Adipose - Subcutaneous	AHSA1	gene:ENSG00000100591:s:77468457-77468508	14:j:77468508-77469077	15	0.984	1.000	junction	87.946
Adipose - Subcutaneous	AHSA1	gene:ENSG00000100591:t:77459616-77460214	14:j:77458269-77459616	15	0.979	1.000	junction	87.946
Adipose - Subcutaneous	AHSA1	gene:ENSG00000100591:t:77464583-77464690	14:j:77462759-77464598	15	0.929	1.000	junction	87.946
Adipose - Subcutaneous	AHSA1	gene:ENSG00000100591:t:77469077-77469474	14:j:77468508-77469077	15	0.995	1.000	junction	87.946
Adipose - Subcutaneous	AHSA2P	gene:ENSG00000173209:c:61179171-61181320	2:j:61179171-61181320	15	1.000	1.000	junction	90.256
Adipose - Subcutaneous	AHSA2P	gene:ENSG00000173209:s:61177702-61178384	2:i:61178385-61178667	15	0.960	1.000	intron	90.256
Adipose - Subcutaneous	AHSA2P	gene:ENSG00000173209:s:61181338-61181680	2:j:61181405-61184712	15	0.925	1.000	junction	90.256
Adipose - Subcutaneous	AHSA2P	gene:ENSG00000173209:s:61184712-61184924	2:j:61184800-61185502	15	0.878	1.000	junction	90.256
Adipose - Subcutaneous	AHSA2P	gene:ENSG00000173209:t:61184712-61184924	2:j:61181405-61184712	15	0.892	1.000	junction	90.256
Adipose - Subcutaneous	AHSA2P	gene:ENSG00000173209:t:61185980-61186081	2:i:61185866-61185979	15	0.925	1.000	intron	90.256
Adipose - Subcutaneous	AHSA2P	gene:ENSG00000173209:t:61186446-61186497	2:i:61186082-61186445	15	0.507	1.000	intron	90.256
Adipose - Subcutaneous	AIDA	gene:ENSG00000186063:c:222673435-222676096	1:j:222673435-222676096	15	1.000	1.000	junction	49.862
Adipose - Subcutaneous	AIDA	gene:ENSG00000186063:c:222687036-222687595	1:j:222687036-222687595	15	1.000	1.000	junction	49.862
Adipose - Subcutaneous	AIDA	gene:ENSG00000186063:c:222693843-222694210	1:j:222693843-222694210	15	1.000	1.000	junction	49.862
Adipose - Subcutaneous	AIDA	gene:ENSG00000186063:c:222694263-222703148	1:j:222694263-222703148	15	1.000	1.000	junction	49.862
Adipose - Subcutaneous	AIDA	gene:ENSG00000186063:s:222673313-222673435	1:j:222670250-222673313	15	0.916	1.000	junction	49.862
Adipose - Subcutaneous	AIDA	gene:ENSG00000186063:s:222686930-222687036	1:j:222676218-222686930	15	0.971	1.000	junction	49.862
Adipose - Subcutaneous	AIDA	gene:ENSG00000186063:s:222693789-222693843	1:j:222687658-222693789	15	0.950	1.000	junction	49.862
Adipose - Subcutaneous	AIDA	gene:ENSG00000186063:s:222712208-222712737	1:j:222703217-222712208	15	0.942	1.000	junction	49.862
Adipose - Subcutaneous	AIDA	gene:ENSG00000186063:t:222703148-222703217	1:j:222703217-222712208	15	0.957	1.000	junction	49.862
Adipose - Subcutaneous	AIF1	gene:ENSG00000204472:c:31615582-31615670	6:j:31615582-31615670	15	1.000	1.000	junction	35.712
Adipose - Subcutaneous	AIF1	gene:ENSG00000204472:c:31616506-31616816	6:j:31616506-31616816	15	1.000	1.000	junction	35.712
Adipose - Subcutaneous	AIF1	gene:ENSG00000204472:s:31615184-31615354	6:j:31615354-31615521	14	0.683	0.933	junction	35.712
Adipose - Subcutaneous	AIF1	gene:ENSG00000204472:s:31615670-31615736	6:j:31615736-31616104	15	0.661	1.000	junction	35.712
Adipose - Subcutaneous	AIF1	gene:ENSG00000204472:t:31616344-31616506	6:j:31616145-31616344	15	0.950	1.000	junction	35.712
Adipose - Subcutaneous	AIF1L	gene:ENSG00000126878:s:131096476-131096660	9:j:131096660-131096802	15	0.849	1.000	junction	40.557
Adipose - Subcutaneous	AIF1L	gene:ENSG00000126878:s:131096780-131096863	9:j:131096863-131111597	15	0.898	1.000	junction	40.557
Adipose - Subcutaneous	AIF1L	gene:ENSG00000126878:s:131111402-131112457	9:j:131111663-131114577	15	0.902	1.000	junction	40.557
Adipose - Subcutaneous	AIF1L	gene:ENSG00000126878:s:131114577-131114618	9:j:131114618-131117756	15	0.880	1.000	junction	40.557
Adipose - Subcutaneous	AIF1L	gene:ENSG00000126878:s:131117756-131117918	9:j:131117918-131120235	15	0.898	1.000	junction	40.557
Adipose - Subcutaneous	AIF1L	gene:ENSG00000126878:t:131111402-131112457	9:j:131096863-131111597	15	0.946	1.000	junction	40.557
Adipose - Subcutaneous	AIF1L	gene:ENSG00000126878:t:131114577-131114618	9:j:131111663-131114577	15	0.817	1.000	junction	40.557
Adipose - Subcutaneous	AIFM1	gene:ENSG00000156709:c:130129628-130129970	X:j:130129628-130129970	15	1.000	1.000	junction	19.770
Adipose - Subcutaneous	AIFM1	gene:ENSG00000156709:c:130131799-130133313	X:j:130131799-130133313	15	1.000	1.000	junction	19.770
Adipose - Subcutaneous	AIFM1	gene:ENSG00000156709:c:130133455-130136045	X:j:130133455-130136045	15	1.000	1.000	junction	19.770
Adipose - Subcutaneous	AIFM1	gene:ENSG00000156709:c:130136185-130136643	X:j:130136185-130136643	15	1.000	1.000	junction	19.770
Adipose - Subcutaneous	AIFM1	gene:ENSG00000156709:c:130136731-130137078	X:j:130136731-130137078	15	1.000	1.000	junction	19.770
Adipose - Subcutaneous	AIFM1	gene:ENSG00000156709:c:130138701-130139795	X:j:130138701-130139795	15	1.000	1.000	junction	19.770
Adipose - Subcutaneous	AIFM1	gene:ENSG00000156709:c:130139871-130140533	X:j:130139871-130140533	15	1.000	1.000	junction	19.770
Adipose - Subcutaneous	AIFM1	gene:ENSG00000156709:c:130145569-130147493	X:j:130145569-130147493	15	1.000	1.000	junction	19.770
Adipose - Subcutaneous	AIFM1	gene:ENSG00000156709:c:130147623-130147752	X:j:130147623-130147752	15	1.000	1.000	junction	19.770
Adipose - Subcutaneous	AIFM1	gene:ENSG00000156709:s:130131675-130131799	X:j:130130166-130131675	15	0.764	1.000	junction	19.770
Adipose - Subcutaneous	AIFM1	gene:ENSG00000156709:s:130138593-130138701	X:j:130137185-130138593	15	0.968	1.000	junction	19.770
Adipose - Subcutaneous	AIFM1	gene:ENSG00000156709:s:130145479-130145569	X:j:130140617-130145479	15	0.816	1.000	junction	19.770
Adipose - Subcutaneous	AIFM1	gene:ENSG00000156709:s:130156461-130156603	X:j:130149568-130156461	15	0.975	1.000	junction	19.770
Adipose - Subcutaneous	AIFM1	gene:ENSG00000156709:s:130165551-130165887	X:j:130156603-130165551	15	0.913	1.000	junction	19.770
Adipose - Subcutaneous	AIFM1	gene:ENSG00000156709:t:130137078-130137185	X:j:130137185-130138593	15	0.968	1.000	junction	19.770
Adipose - Subcutaneous	AIFM1	gene:ENSG00000156709:t:130149469-130149568	X:j:130149568-130156461	15	0.928	1.000	junction	19.770
Adipose - Subcutaneous	AIFM2	gene:ENSG00000042286:c:70114329-70114920	10:j:70114329-70114920	15	1.000	1.000	junction	54.739
Adipose - Subcutaneous	AIFM2	gene:ENSG00000042286:c:70115120-70116622	10:j:70115120-70116622	15	1.000	1.000	junction	54.739
Adipose - Subcutaneous	AIFM2	gene:ENSG00000042286:c:70120599-70121092	10:j:70120599-70121092	15	1.000	1.000	junction	54.739
Adipose - Subcutaneous	AIFM2	gene:ENSG00000042286:c:70121211-70123405	10:j:70121211-70123405	15	1.000	1.000	junction	54.739
Adipose - Subcutaneous	AIFM2	gene:ENSG00000042286:c:70123520-70123907	10:j:70123520-70123907	15	1.000	1.000	junction	54.739
Adipose - Subcutaneous	AIFM2	gene:ENSG00000042286:s:70117812-70117920	10:j:70116774-70117812	15	0.726	1.000	junction	54.739
Adipose - Subcutaneous	AIFM2	gene:ENSG00000042286:s:70132734-70132934	10:j:70124097-70132734	15	0.612	1.000	junction	54.739
Adipose - Subcutaneous	AIFM2	gene:ENSG00000042286:t:70117812-70117920	10:j:70117920-70120507	15	0.996	1.000	junction	54.739
Adipose - Subcutaneous	AIG1	gene:ENSG00000146416:s:143060853-143061066	6:j:143061066-143136835	15	0.697	1.000	junction	31.580
Adipose - Subcutaneous	AIG1	gene:ENSG00000146416:s:143164944-143165183	6:j:143165183-143284110	15	0.755	1.000	junction	31.580
Adipose - Subcutaneous	AIG1	gene:ENSG00000146416:s:143333282-143333445	6:j:143333445-143339639	15	0.957	1.000	junction	31.580
Adipose - Subcutaneous	AIG1	gene:ENSG00000146416:t:143136835-143136990	6:j:143061066-143136835	15	0.939	1.000	junction	31.580
Adipose - Subcutaneous	AIG1	gene:ENSG00000146416:t:143164944-143165183	6:j:143136990-143165082	15	0.959	1.000	junction	31.580
Adipose - Subcutaneous	AIG1	gene:ENSG00000146416:t:143333282-143333445	6:j:143284225-143333282	15	0.903	1.000	junction	31.580
Adipose - Subcutaneous	AIG1	gene:ENSG00000146416:t:143337978-143340304	6:j:143333445-143339639	15	0.812	1.000	junction	31.580
Adipose - Subcutaneous	AIMP1	gene:ENSG00000164022:c:106325118-106327451	4:j:106325118-106327451	15	1.000	1.000	junction	29.045
Adipose - Subcutaneous	AIMP1	gene:ENSG00000164022:c:106327564-106328076	4:j:106327564-106328076	15	1.000	1.000	junction	29.045
Adipose - Subcutaneous	AIMP1	gene:ENSG00000164022:c:106328243-106331672	4:j:106328243-106331672	15	1.000	1.000	junction	29.045
Adipose - Subcutaneous	AIMP1	gene:ENSG00000164022:s:106336869-106337037	4:j:106337037-106347526	15	0.951	1.000	junction	29.045
Adipose - Subcutaneous	AIMP1	gene:ENSG00000164022:t:106324985-106325118	4:j:106316594-106324985	15	0.530	1.000	junction	29.045
Adipose - Subcutaneous	AIMP2	gene:ENSG00000106305:s:6009245-6009769	7:j:6009498-6015146	15	0.739	1.000	junction	21.344
Adipose - Subcutaneous	AIMP2	gene:ENSG00000106305:s:6017814-6018045	7:j:6018045-6023303	15	0.901	1.000	junction	21.344
Adipose - Subcutaneous	AIMP2	gene:ENSG00000106305:t:6015146-6015352	7:j:6009498-6015146	15	0.775	1.000	junction	21.344
Adipose - Subcutaneous	AIMP2	gene:ENSG00000106305:t:6017814-6018045	7:j:6015352-6017814	15	0.909	1.000	junction	21.344
Adipose - Subcutaneous	AIP	gene:ENSG00000110711:c:67490214-67490316	11:j:67490214-67490316	15	1.000	1.000	junction	49.495
Adipose - Subcutaneous	AIP	gene:ENSG00000110711:s:67483041-67483257	11:j:67483257-67487006	15	0.991	1.000	junction	49.495
Adipose - Subcutaneous	AIP	gene:ENSG00000110711:s:67487006-67487185	11:j:67487185-67489267	15	0.905	1.000	junction	49.495
Adipose - Subcutaneous	AIP	gene:ENSG00000110711:s:67490316-67490653	11:j:67490457-67490788	15	0.971	1.000	junction	49.495
Adipose - Subcutaneous	AIP	gene:ENSG00000110711:t:67487006-67487185	11:j:67483257-67487006	15	0.993	1.000	junction	49.495
Adipose - Subcutaneous	AIP	gene:ENSG00000110711:t:67490038-67490214	11:j:67489455-67490038	15	0.987	1.000	junction	49.495
Adipose - Subcutaneous	AK1	gene:ENSG00000106992:t:127874611-127874649	9:j:127874649-127877623	15	0.954	1.000	junction	55.187
Adipose - Subcutaneous	AK2	gene:ENSG00000004455:s:33012074-33012357	1:i:33011711-33012073	15	0.901	1.000	intron	107.990
Adipose - Subcutaneous	AK2	gene:ENSG00000004455:s:33014365-33014594	1:j:33013402-33014522	15	0.798	1.000	junction	107.990
Adipose - Subcutaneous	AK2	gene:ENSG00000004455:s:33021367-33021461	1:j:33014594-33021367	15	0.982	1.000	junction	107.990
Adipose - Subcutaneous	AK2	gene:ENSG00000004455:s:33021593-33021703	1:j:33021461-33021593	15	0.954	1.000	junction	107.990
Adipose - Subcutaneous	AK2	gene:ENSG00000004455:s:33036736-33036992	1:j:33024567-33036736	15	0.775	1.000	junction	107.990
Adipose - Subcutaneous	AK2	gene:ENSG00000004455:t:33014365-33014594	1:j:33014594-33021367	15	0.914	1.000	junction	107.990
Adipose - Subcutaneous	AK2	gene:ENSG00000004455:t:33021593-33021703	1:j:33021703-33024442	15	0.989	1.000	junction	107.990
Adipose - Subcutaneous	AK2	gene:ENSG00000004455:t:33024120-33024567	1:j:33024567-33036736	15	0.705	1.000	junction	107.990
Adipose - Subcutaneous	AK2	gene:ENSG00000004455:t:33031544-33031661	1:j:33031661-33036736	15	0.961	1.000	junction	107.990
Adipose - Subcutaneous	AK3	gene:ENSG00000147853:c:4718537-4719135	9:j:4718537-4719135	15	1.000	1.000	junction	41.855
Adipose - Subcutaneous	AK3	gene:ENSG00000147853:s:4718419-4718537	9:j:4713096-4718419	15	0.955	1.000	junction	41.855
Adipose - Subcutaneous	AK3	gene:ENSG00000147853:s:4740937-4741318	9:j:4722625-4740937	15	0.866	1.000	junction	41.855
Adipose - Subcutaneous	AK3	gene:ENSG00000147853:t:4719135-4719307	9:j:4719307-4722506	15	0.977	1.000	junction	41.855
Adipose - Subcutaneous	AK3	gene:ENSG00000147853:t:4722506-4722625	9:j:4722625-4740937	15	0.822	1.000	junction	41.855
Adipose - Subcutaneous	AK4	gene:ENSG00000162433:c:65190829-65218754	1:j:65190829-65218754	15	1.000	1.000	junction	10.573
Adipose - Subcutaneous	AK4	gene:ENSG00000162433:s:65218754-65218926	1:j:65218926-65224752	13	0.872	0.867	junction	10.573
Adipose - Subcutaneous	AK6	gene:ENSG00000085231:c:69355794-69355895	5:j:69355794-69355895	15	1.000	1.000	junction	48.755
Adipose - Subcutaneous	AK6	gene:ENSG00000085231:s:69355492-69355794	5:j:69352253-69355649	15	0.899	1.000	junction	48.755
Adipose - Subcutaneous	AK6	gene:ENSG00000085231:t:69355895-69355953	5:j:69355953-69366503	15	0.626	1.000	junction	48.755
Adipose - Subcutaneous	AKAP1	gene:ENSG00000121057:c:57118454-57118982	17:j:57118454-57118982	15	1.000	1.000	junction	37.503
Adipose - Subcutaneous	AKAP1	gene:ENSG00000121057:s:57106719-57107178	17:j:57107178-57110025	15	0.654	1.000	junction	37.503
Adipose - Subcutaneous	AKAP1	gene:ENSG00000121057:s:57110025-57110158	17:j:57110158-57111798	15	0.843	1.000	junction	37.503
Adipose - Subcutaneous	AKAP1	gene:ENSG00000121057:s:57111798-57111924	17:j:57111924-57112491	15	0.991	1.000	junction	37.503
Adipose - Subcutaneous	AKAP1	gene:ENSG00000121057:s:57114459-57114636	17:j:57114636-57116111	15	0.848	1.000	junction	37.503
Adipose - Subcutaneous	AKAP1	gene:ENSG00000121057:s:57116860-57116927	17:j:57116927-57118381	15	0.885	1.000	junction	37.503
Adipose - Subcutaneous	AKAP1	gene:ENSG00000121057:s:57118982-57119044	17:j:57119044-57120250	15	0.985	1.000	junction	37.503
Adipose - Subcutaneous	AKAP1	gene:ENSG00000121057:t:57105441-57106023	17:j:57085398-57105441	14	0.712	0.933	junction	37.503
Adipose - Subcutaneous	AKAP1	gene:ENSG00000121057:t:57110025-57110158	17:j:57107178-57110025	15	0.680	1.000	junction	37.503
Adipose - Subcutaneous	AKAP1	gene:ENSG00000121057:t:57114459-57114636	17:j:57112618-57114459	15	0.987	1.000	junction	37.503
Adipose - Subcutaneous	AKAP1	gene:ENSG00000121057:t:57116860-57116927	17:j:57116261-57116860	15	0.979	1.000	junction	37.503
Adipose - Subcutaneous	AKAP1	gene:ENSG00000121057:t:57121279-57121349	17:i:57120598-57121278	15	0.990	1.000	intron	37.503
Adipose - Subcutaneous	AKAP10	gene:ENSG00000108599:c:19909276-19909926	17:j:19909276-19909926	15	1.000	1.000	junction	12.847
Adipose - Subcutaneous	AKAP10	gene:ENSG00000108599:c:19936430-19939713	17:j:19936430-19939713	15	1.000	1.000	junction	12.847
Adipose - Subcutaneous	AKAP10	gene:ENSG00000108599:c:19941910-19947407	17:j:19941910-19947407	15	1.000	1.000	junction	12.847
Adipose - Subcutaneous	AKAP10	gene:ENSG00000108599:s:19909181-19909276	17:j:19906232-19909181	15	0.850	1.000	junction	12.847
Adipose - Subcutaneous	AKAP10	gene:ENSG00000108599:s:19920036-19920118	17:j:19909978-19920036	15	0.882	1.000	junction	12.847
Adipose - Subcutaneous	AKAP10	gene:ENSG00000108599:s:19931805-19931978	17:j:19924517-19931805	15	0.883	1.000	junction	12.847
Adipose - Subcutaneous	AKAP10	gene:ENSG00000108599:s:19936002-19936430	17:j:19931978-19936286	14	0.849	0.933	junction	12.847
Adipose - Subcutaneous	AKAP10	gene:ENSG00000108599:s:19941826-19941910	17:j:19941010-19941826	15	0.620	1.000	junction	12.847
Adipose - Subcutaneous	AKAP10	gene:ENSG00000108599:s:19962840-19963022	17:j:19958571-19962840	14	0.921	0.933	junction	12.847
Adipose - Subcutaneous	AKAP10	gene:ENSG00000108599:t:19920036-19920118	17:j:19920118-19924408	15	0.910	1.000	junction	12.847
Adipose - Subcutaneous	AKAP10	gene:ENSG00000108599:t:19924408-19924517	17:j:19924517-19931805	15	0.860	1.000	junction	12.847
Adipose - Subcutaneous	AKAP10	gene:ENSG00000108599:t:19939713-19939849	17:j:19939849-19940887	15	0.600	1.000	junction	12.847
Adipose - Subcutaneous	AKAP10	gene:ENSG00000108599:t:19962840-19963022	17:j:19963022-19968414	14	0.616	0.933	junction	12.847
Adipose - Subcutaneous	AKAP11	gene:ENSG00000023516:c:42303863-42308454	13:j:42303863-42308454	15	1.000	1.000	junction	8.303
Adipose - Subcutaneous	AKAP11	gene:ENSG00000023516:s:42313894-42313940	13:j:42313940-42317528	15	0.754	1.000	junction	8.303
Adipose - Subcutaneous	AKAP11	gene:ENSG00000023516:s:42317528-42317688	13:j:42317688-42319088	15	0.763	1.000	junction	8.303
Adipose - Subcutaneous	AKAP12	gene:ENSG00000131016:c:151240724-151305747	6:j:151240724-151305747	14	1.000	0.933	junction	57.045
Adipose - Subcutaneous	AKAP12	gene:ENSG00000131016:s:151348711-151353752	6:j:151353752-151355727	15	0.906	1.000	junction	57.045
Adipose - Subcutaneous	AKAP12	gene:ENSG00000131016:t:151348711-151353752	6:j:151305903-151348711	15	0.535	1.000	junction	57.045
Adipose - Subcutaneous	AKAP13	gene:ENSG00000170776:c:85639449-85645818	15:j:85639449-85645818	14	1.000	0.933	junction	46.833
Adipose - Subcutaneous	AKAP13	gene:ENSG00000170776:c:85682212-85684741	15:j:85682212-85684741	14	1.000	0.933	junction	46.833
Adipose - Subcutaneous	AKAP13	gene:ENSG00000170776:c:85718159-85719076	15:j:85718159-85719076	15	1.000	1.000	junction	46.833
Adipose - Subcutaneous	AKAP13	gene:ENSG00000170776:c:85722116-85722230	15:j:85722116-85722230	15	1.000	1.000	junction	46.833
Adipose - Subcutaneous	AKAP13	gene:ENSG00000170776:c:85722347-85723072	15:j:85722347-85723072	15	1.000	1.000	junction	46.833
Adipose - Subcutaneous	AKAP13	gene:ENSG00000170776:c:85726486-85727066	15:j:85726486-85727066	15	1.000	1.000	junction	46.833
Adipose - Subcutaneous	AKAP13	gene:ENSG00000170776:c:85727247-85727381	15:j:85727247-85727381	15	1.000	1.000	junction	46.833
Adipose - Subcutaneous	AKAP13	gene:ENSG00000170776:c:85735150-85735560	15:j:85735150-85735560	15	1.000	1.000	junction	46.833
Adipose - Subcutaneous	AKAP13	gene:ENSG00000170776:c:85735630-85736090	15:j:85735630-85736090	15	1.000	1.000	junction	46.833
Adipose - Subcutaneous	AKAP13	gene:ENSG00000170776:s:85645919-85645954	15:j:85645954-85655417	14	0.973	0.933	junction	46.833
Adipose - Subcutaneous	AKAP13	gene:ENSG00000170776:s:85664563-85664755	15:j:85664755-85669722	15	0.885	1.000	junction	46.833
Adipose - Subcutaneous	AKAP13	gene:ENSG00000170776:s:85669722-85669830	15:j:85669830-85682158	15	0.944	1.000	junction	46.833
Adipose - Subcutaneous	AKAP13	gene:ENSG00000170776:s:85684422-85685446	15:j:85684873-85693277	15	0.947	1.000	junction	46.833
Adipose - Subcutaneous	AKAP13	gene:ENSG00000170776:s:85693099-85693451	15:j:85693451-85708019	15	0.938	1.000	junction	46.833
Adipose - Subcutaneous	AKAP13	gene:ENSG00000170776:s:85708019-85708086	15:j:85708086-85710579	15	0.767	1.000	junction	46.833
Adipose - Subcutaneous	AKAP13	gene:ENSG00000170776:s:85710443-85710645	15:j:85710645-85715788	15	0.820	1.000	junction	46.833
Adipose - Subcutaneous	AKAP13	gene:ENSG00000170776:s:85723072-85723320	15:j:85723320-85726410	15	0.869	1.000	junction	46.833
Adipose - Subcutaneous	AKAP13	gene:ENSG00000170776:s:85730513-85730707	15:j:85730707-85734992	15	0.927	1.000	junction	46.833
Adipose - Subcutaneous	AKAP13	gene:ENSG00000170776:s:85736090-85736134	15:j:85736134-85740222	15	0.604	1.000	junction	46.833
Adipose - Subcutaneous	AKAP13	gene:ENSG00000170776:s:85740222-85740562	15:j:85740272-85741046	15	0.574	1.000	junction	46.833
Adipose - Subcutaneous	AKAP13	gene:ENSG00000170776:s:85741046-85741495	15:j:85741495-85743492	15	0.674	1.000	junction	46.833
Adipose - Subcutaneous	AKAP13	gene:ENSG00000170776:s:85747604-85747809	15:i:85747810-85748751	15	0.988	1.000	intron	46.833
Adipose - Subcutaneous	AKAP13	gene:ENSG00000170776:t:85682158-85682212	15:j:85669830-85682158	15	0.944	1.000	junction	46.833
Adipose - Subcutaneous	AKAP13	gene:ENSG00000170776:t:85693099-85693451	15:j:85684873-85693277	15	0.939	1.000	junction	46.833
Adipose - Subcutaneous	AKAP17A	gene:ENSG00000197976:c:1591769-1593444	X:j:1591769-1593444	14	1.000	0.933	junction	43.658
Adipose - Subcutaneous	AKAP17A	gene:ENSG00000197976:s:1595259-1595532	X:j:1595532-1599192	15	0.933	1.000	junction	43.658
Adipose - Subcutaneous	AKAP17A	gene:ENSG00000197976:s:1599192-1599432	X:i:1599433-1600137	15	0.664	1.000	intron	43.658
Adipose - Subcutaneous	AKAP17A	gene:ENSG00000197976:t:1595259-1595532	X:j:1594224-1595384	15	0.986	1.000	junction	43.658
Adipose - Subcutaneous	AKAP17A	gene:ENSG00000197976:t:1600659-1602514	X:i:1600304-1600658	15	0.637	1.000	intron	43.658
Adipose - Subcutaneous	AKAP2	gene:ENSG00000241978:s:110048598-110048855	9:j:110048855-110136127	14	0.968	0.933	junction	70.681
Adipose - Subcutaneous	AKAP2	gene:ENSG00000241978:t:110136127-110136334	9:j:110048855-110136127	14	0.810	0.933	junction	70.681
Adipose - Subcutaneous	AKAP7	gene:ENSG00000118507:s:131169113-131169273	6:j:131169273-131199461	14	0.926	0.933	junction	6.623
Adipose - Subcutaneous	AKAP7	gene:ENSG00000118507:t:131219661-131219808	6:j:131199573-131219661	14	0.891	0.933	junction	6.623
Adipose - Subcutaneous	AKAP8	gene:ENSG00000105127:c:15359062-15360848	19:j:15359062-15360848	15	1.000	1.000	junction	27.013
Adipose - Subcutaneous	AKAP8	gene:ENSG00000105127:c:15360978-15361729	19:j:15360978-15361729	15	1.000	1.000	junction	27.013
Adipose - Subcutaneous	AKAP8	gene:ENSG00000105127:c:15361822-15362110	19:j:15361822-15362110	15	1.000	1.000	junction	27.013
Adipose - Subcutaneous	AKAP8	gene:ENSG00000105127:c:15371998-15372218	19:j:15371998-15372218	15	1.000	1.000	junction	27.013
Adipose - Subcutaneous	AKAP8	gene:ENSG00000105127:c:15372347-15372851	19:j:15372347-15372851	15	1.000	1.000	junction	27.013
Adipose - Subcutaneous	AKAP8	gene:ENSG00000105127:c:15374065-15374603	19:j:15374065-15374603	15	1.000	1.000	junction	27.013
Adipose - Subcutaneous	AKAP8	gene:ENSG00000105127:s:15358967-15359062	19:j:15355370-15358967	15	0.839	1.000	junction	27.013
Adipose - Subcutaneous	AKAP8	gene:ENSG00000105127:s:15368235-15368322	19:j:15362251-15368235	15	0.872	1.000	junction	27.013
Adipose - Subcutaneous	AKAP8	gene:ENSG00000105127:s:15370145-15370179	19:j:15368322-15370146	15	0.574	1.000	junction	27.013
Adipose - Subcutaneous	AKAP8	gene:ENSG00000105127:s:15371952-15371998	19:j:15370179-15371952	15	0.836	1.000	junction	27.013
Adipose - Subcutaneous	AKAP8	gene:ENSG00000105127:t:15368235-15368322	19:j:15368322-15370146	15	0.768	1.000	junction	27.013
Adipose - Subcutaneous	AKAP8	gene:ENSG00000105127:t:15372851-15373340	19:i:15373341-15373716	15	0.571	1.000	intron	27.013
Adipose - Subcutaneous	AKAP8L	gene:ENSG00000011243:c:15380430-15380517	19:j:15380430-15380517	15	1.000	1.000	junction	93.020
Adipose - Subcutaneous	AKAP8L	gene:ENSG00000011243:c:15400864-15400947	19:j:15400864-15400947	15	1.000	1.000	junction	93.020
Adipose - Subcutaneous	AKAP8L	gene:ENSG00000011243:c:15401043-15401150	19:j:15401043-15401150	15	1.000	1.000	junction	93.020
Adipose - Subcutaneous	AKAP8L	gene:ENSG00000011243:s:15397150-15397320	19:j:15380612-15397150	15	0.949	1.000	junction	93.020
Adipose - Subcutaneous	AKAP8L	gene:ENSG00000011243:s:15397520-15397625	19:j:15397280-15397520	15	0.975	1.000	junction	93.020
Adipose - Subcutaneous	AKAP8L	gene:ENSG00000011243:s:15399935-15400358	19:i:15399411-15399934	15	0.564	1.000	intron	93.020
Adipose - Subcutaneous	AKAP8L	gene:ENSG00000011243:s:15403653-15403805	19:i:15403556-15403652	15	0.858	1.000	intron	93.020
Adipose - Subcutaneous	AKAP8L	gene:ENSG00000011243:s:15404010-15404042	19:j:15403715-15404010	15	0.963	1.000	junction	93.020
Adipose - Subcutaneous	AKAP8L	gene:ENSG00000011243:t:15380517-15380612	19:j:15380612-15397150	15	0.989	1.000	junction	93.020
Adipose - Subcutaneous	AKAP8L	gene:ENSG00000011243:t:15401295-15401603	19:j:15401603-15403475	15	0.831	1.000	junction	93.020
Adipose - Subcutaneous	AKAP8L	gene:ENSG00000011243:t:15403319-15403555	19:i:15403556-15403652	15	0.853	1.000	intron	93.020
Adipose - Subcutaneous	AKAP8L	gene:ENSG00000011243:t:15410520-15410594	19:j:15410594-15418911	15	0.990	1.000	junction	93.020
Adipose - Subcutaneous	AKAP9	gene:ENSG00000127914:c:92065463-92066427	7:j:92065463-92066427	13	1.000	0.867	junction	30.228
Adipose - Subcutaneous	AKAP9	gene:ENSG00000127914:c:92077007-92077696	7:j:92077007-92077696	15	1.000	1.000	junction	30.228
Adipose - Subcutaneous	AKAP9	gene:ENSG00000127914:c:92080152-92082522	7:j:92080152-92082522	14	1.000	0.933	junction	30.228
Adipose - Subcutaneous	AKAP9	gene:ENSG00000127914:c:92082662-92083170	7:j:92082662-92083170	14	1.000	0.933	junction	30.228
Adipose - Subcutaneous	AKAP9	gene:ENSG00000127914:c:92084703-92084819	7:j:92084703-92084819	15	1.000	1.000	junction	30.228
Adipose - Subcutaneous	AKAP9	gene:ENSG00000127914:c:92084940-92085495	7:j:92084940-92085495	15	1.000	1.000	junction	30.228
Adipose - Subcutaneous	AKAP9	gene:ENSG00000127914:c:92085686-92086228	7:j:92085686-92086228	14	1.000	0.933	junction	30.228
Adipose - Subcutaneous	AKAP9	gene:ENSG00000127914:c:92086416-92089385	7:j:92086416-92089385	15	1.000	1.000	junction	30.228
Adipose - Subcutaneous	AKAP9	gene:ENSG00000127914:c:92093316-92095023	7:j:92093316-92095023	15	1.000	1.000	junction	30.228
Adipose - Subcutaneous	AKAP9	gene:ENSG00000127914:c:92095173-92096689	7:j:92095173-92096689	15	1.000	1.000	junction	30.228
Adipose - Subcutaneous	AKAP9	gene:ENSG00000127914:c:92097357-92097586	7:j:92097357-92097586	15	1.000	1.000	junction	30.228
Adipose - Subcutaneous	AKAP9	gene:ENSG00000127914:c:92097794-92098109	7:j:92097794-92098109	15	1.000	1.000	junction	30.228
Adipose - Subcutaneous	AKAP9	gene:ENSG00000127914:c:92098214-92099687	7:j:92098214-92099687	15	1.000	1.000	junction	30.228
Adipose - Subcutaneous	AKAP9	gene:ENSG00000127914:s:92062274-92062486	7:j:92062486-92065231	13	0.954	0.867	junction	30.228
Adipose - Subcutaneous	AKAP9	gene:ENSG00000127914:s:92100856-92101056	7:j:92101056-92102594	15	0.986	1.000	junction	30.228
Adipose - Subcutaneous	AKAP9	gene:ENSG00000127914:s:92102589-92102826	7:j:92102826-92105678	15	0.865	1.000	junction	30.228
Adipose - Subcutaneous	AKAP9	gene:ENSG00000127914:s:92107293-92107929	7:j:92107422-92108494	15	0.815	1.000	junction	30.228
Adipose - Subcutaneous	AKAP9	gene:ENSG00000127914:t:92065231-92065463	7:j:92062486-92065231	13	0.954	0.867	junction	30.228
Adipose - Subcutaneous	AKAP9	gene:ENSG00000127914:t:92107293-92107929	7:j:92105763-92107293	15	0.768	1.000	junction	30.228
Adipose - Subcutaneous	AKAP9	gene:ENSG00000127914:t:92110122-92110673	7:j:92108633-92110122	15	0.696	1.000	junction	30.228
Adipose - Subcutaneous	AKIP1	gene:ENSG00000166452:s:8914826-8914930	11:j:8914930-8917287	15	0.956	1.000	junction	14.313
Adipose - Subcutaneous	AKIP1	gene:ENSG00000166452:t:8919337-8920084	11:j:8917367-8919337	15	0.779	1.000	junction	14.313
Adipose - Subcutaneous	AKIRIN1	gene:ENSG00000174574:c:39003418-39004045	1:j:39003418-39004045	15	1.000	1.000	junction	22.264
Adipose - Subcutaneous	AKIRIN1	gene:ENSG00000174574:s:38998171-38998311	1:j:38998311-39000972	15	0.962	1.000	junction	22.264
Adipose - Subcutaneous	AKIRIN1	gene:ENSG00000174574:t:38998171-38998311	1:j:38991600-38998171	15	0.672	1.000	junction	22.264
Adipose - Subcutaneous	AKIRIN1	gene:ENSG00000174574:t:39003347-39003418	1:j:39001106-39003347	15	0.865	1.000	junction	22.264
Adipose - Subcutaneous	AKIRIN2	gene:ENSG00000135334:s:87675860-87675931	6:j:87675607-87675860	15	0.647	1.000	junction	40.271
Adipose - Subcutaneous	AKIRIN2	gene:ENSG00000135334:s:87677818-87677967	6:j:87675931-87677818	15	0.838	1.000	junction	40.271
Adipose - Subcutaneous	AKIRIN2	gene:ENSG00000135334:s:87681620-87681763	6:j:87677967-87681620	15	0.922	1.000	junction	40.271
Adipose - Subcutaneous	AKIRIN2	gene:ENSG00000135334:s:87701450-87702209	6:j:87681763-87701450	15	0.724	1.000	junction	40.271
Adipose - Subcutaneous	AKNA	gene:ENSG00000106948:c:114341725-114342009	9:j:114341725-114342009	15	1.000	1.000	junction	31.123
Adipose - Subcutaneous	AKNA	gene:ENSG00000106948:c:114346009-114346669	9:j:114346009-114346669	15	1.000	1.000	junction	31.123
Adipose - Subcutaneous	AKNA	gene:ENSG00000106948:c:114358167-114359594	9:j:114358167-114359594	15	1.000	1.000	junction	31.123
Adipose - Subcutaneous	AKNA	gene:ENSG00000106948:c:114359794-114359896	9:j:114359794-114359896	15	1.000	1.000	junction	31.123
Adipose - Subcutaneous	AKNA	gene:ENSG00000106948:c:114360062-114361704	9:j:114360062-114361704	15	1.000	1.000	junction	31.123
Adipose - Subcutaneous	AKNA	gene:ENSG00000106948:c:114361911-114362406	9:j:114361911-114362406	15	1.000	1.000	junction	31.123
Adipose - Subcutaneous	AKNA	gene:ENSG00000106948:c:114362533-114364560	9:j:114362533-114364560	15	1.000	1.000	junction	31.123
Adipose - Subcutaneous	AKNA	gene:ENSG00000106948:c:114374167-114376466	9:j:114374167-114376466	15	1.000	1.000	junction	31.123
Adipose - Subcutaneous	AKNA	gene:ENSG00000106948:s:114341533-114341725	9:j:114337306-114341533	15	0.709	1.000	junction	31.123
Adipose - Subcutaneous	AKNA	gene:ENSG00000106948:s:114350859-114351021	9:j:114347900-114350859	15	0.631	1.000	junction	31.123
Adipose - Subcutaneous	AKNA	gene:ENSG00000106948:s:114355925-114356136	9:j:114351021-114355925	15	0.873	1.000	junction	31.123
Adipose - Subcutaneous	AKNA	gene:ENSG00000106948:s:114357921-114358337	9:j:114356969-114357921	15	0.868	1.000	junction	31.123
Adipose - Subcutaneous	AKNA	gene:ENSG00000106948:s:114367543-114367697	9:j:114364619-114367543	15	0.804	1.000	junction	31.123
Adipose - Subcutaneous	AKNA	gene:ENSG00000106948:s:114374093-114374167	9:j:114368595-114374093	15	0.877	1.000	junction	31.123
Adipose - Subcutaneous	AKNA	gene:ENSG00000106948:t:114334156-114337306	9:j:114337306-114341533	15	0.958	1.000	junction	31.123
Adipose - Subcutaneous	AKNA	gene:ENSG00000106948:t:114342009-114342125	9:j:114342125-114343708	15	0.670	1.000	junction	31.123
Adipose - Subcutaneous	AKNA	gene:ENSG00000106948:t:114347724-114347900	9:j:114347900-114350859	15	0.581	1.000	junction	31.123
Adipose - Subcutaneous	AKNA	gene:ENSG00000106948:t:114355925-114356136	9:j:114356136-114356863	15	0.874	1.000	junction	31.123
Adipose - Subcutaneous	AKR1A1	gene:ENSG00000117448:c:45566688-45566869	1:j:45566688-45566869	15	1.000	1.000	junction	83.419
Adipose - Subcutaneous	AKR1A1	gene:ENSG00000117448:s:45550543-45550876	1:i:45550877-45550965	15	0.615	1.000	intron	83.419
Adipose - Subcutaneous	AKR1A1	gene:ENSG00000117448:s:45550966-45551155	1:j:45551155-45561789	15	0.650	1.000	junction	83.419
Adipose - Subcutaneous	AKR1A1	gene:ENSG00000117448:s:45566869-45567213	1:j:45567020-45567982	15	0.718	1.000	junction	83.419
Adipose - Subcutaneous	AKR1A1	gene:ENSG00000117448:s:45568147-45568177	1:j:45568177-45568485	15	0.738	1.000	junction	83.419
Adipose - Subcutaneous	AKR1A1	gene:ENSG00000117448:s:45569050-45569229	1:j:45569229-45569891	15	0.760	1.000	junction	83.419
Adipose - Subcutaneous	AKR1A1	gene:ENSG00000117448:t:45561789-45561878	1:j:45551155-45561789	15	0.563	1.000	junction	83.419
Adipose - Subcutaneous	AKR1A1	gene:ENSG00000117448:t:45566569-45566688	1:j:45561878-45566569	15	0.972	1.000	junction	83.419
Adipose - Subcutaneous	AKR1A1	gene:ENSG00000117448:t:45567961-45568090	1:j:45567020-45567982	15	0.780	1.000	junction	83.419
Adipose - Subcutaneous	AKR1A1	gene:ENSG00000117448:t:45568927-45569006	1:j:45568684-45568927	15	0.836	1.000	junction	83.419
Adipose - Subcutaneous	AKR1B1	gene:ENSG00000085662:s:134444727-134445320	7:j:134442770-134445238	15	0.887	1.000	junction	68.795
Adipose - Subcutaneous	AKR1B1	gene:ENSG00000085662:s:134447298-134447383	7:j:134445320-134447298	15	0.907	1.000	junction	68.795
Adipose - Subcutaneous	AKR1B1	gene:ENSG00000085662:s:134448997-134449332	7:j:134448493-134448997	15	0.764	1.000	junction	68.795
Adipose - Subcutaneous	AKR1B1	gene:ENSG00000085662:s:134449578-134449797	7:j:134449119-134449720	15	0.940	1.000	junction	68.795
Adipose - Subcutaneous	AKR1B1	gene:ENSG00000085662:s:134450786-134450957	7:j:134449797-134450786	15	0.849	1.000	junction	68.795
Adipose - Subcutaneous	AKR1B1	gene:ENSG00000085662:s:134451294-134451806	7:j:134450902-134451586	15	0.855	1.000	junction	68.795
Adipose - Subcutaneous	AKR1B1	gene:ENSG00000085662:t:134451294-134451806	7:j:134451753-134458997	15	0.935	1.000	junction	68.795
Adipose - Subcutaneous	AKR1C1	gene:ENSG00000187134:c:4966081-4966927	10:j:4966081-4966927	15	1.000	1.000	junction	306.869
Adipose - Subcutaneous	AKR1C1	gene:ENSG00000187134:s:4966927-4967048	10:j:4967043-4968309	15	0.777	1.000	junction	306.869
Adipose - Subcutaneous	AKR1C1	gene:ENSG00000187134:s:4968822-4968944	10:j:4968944-4972201	15	0.809	1.000	junction	306.869
Adipose - Subcutaneous	AKR1C1	gene:ENSG00000187134:s:4972201-4972310	10:j:4972310-4972584	15	0.666	1.000	junction	306.869
Adipose - Subcutaneous	AKR1C1	gene:ENSG00000187134:s:4972584-4973088	10:j:4972749-4975851	15	0.945	1.000	junction	306.869
Adipose - Subcutaneous	AKR1C1	gene:ENSG00000187134:s:4975851-4975933	10:j:4975933-4977700	15	0.887	1.000	junction	306.869
Adipose - Subcutaneous	AKR1C1	gene:ENSG00000187134:t:4965491-4966081	10:j:4963528-4965914	15	0.905	1.000	junction	306.869
Adipose - Subcutaneous	AKR1C1	gene:ENSG00000187134:t:4968822-4968944	10:j:4968386-4968822	15	0.701	1.000	junction	306.869
Adipose - Subcutaneous	AKR1C1	gene:ENSG00000187134:t:4972201-4972310	10:j:4968944-4972201	15	0.974	1.000	junction	306.869
Adipose - Subcutaneous	AKR1C2	gene:ENSG00000151632:c:4995865-4998625	10:j:4995865-4998625	15	1.000	1.000	junction	373.713
Adipose - Subcutaneous	AKR1C2	gene:ENSG00000151632:c:5000666-5001514	10:j:5000666-5001514	15	1.000	1.000	junction	373.713
Adipose - Subcutaneous	AKR1C2	gene:ENSG00000151632:s:4991831-4991913	10:j:4990038-4991831	15	0.791	1.000	junction	373.713
Adipose - Subcutaneous	AKR1C2	gene:ENSG00000151632:s:4995319-4995484	10:j:4991913-4995319	15	0.915	1.000	junction	373.713
Adipose - Subcutaneous	AKR1C2	gene:ENSG00000151632:s:4995756-4995865	10:j:4995484-4995756	15	0.660	1.000	junction	373.713
Adipose - Subcutaneous	AKR1C2	gene:ENSG00000151632:s:5000550-5000666	10:j:4999277-5000550	15	0.843	1.000	junction	373.713
Adipose - Subcutaneous	AKR1C2	gene:ENSG00000151632:s:5003752-5004023	10:j:5001681-5003752	15	0.925	1.000	junction	373.713
Adipose - Subcutaneous	AKR1C2	gene:ENSG00000151632:t:4998625-4998747	10:j:4998747-4999200	15	0.598	1.000	junction	373.713
Adipose - Subcutaneous	AKR1C2	gene:ENSG00000151632:t:4999200-4999277	10:j:4999277-5000550	15	0.716	1.000	junction	373.713
Adipose - Subcutaneous	AKR1C3	gene:ENSG00000196139:s:5096145-5096577	10:j:5096577-5097434	15	0.997	1.000	junction	161.652
Adipose - Subcutaneous	AKR1C3	gene:ENSG00000196139:s:5097434-5098176	10:j:5097550-5098802	15	0.920	1.000	junction	161.652
Adipose - Subcutaneous	AKR1C3	gene:ENSG00000196139:s:5099327-5099893	10:j:5099449-5102101	15	0.933	1.000	junction	161.652
Adipose - Subcutaneous	AKR1C3	gene:ENSG00000196139:s:5102097-5102210	10:j:5102210-5102485	15	0.645	1.000	junction	161.652
Adipose - Subcutaneous	AKR1C3	gene:ENSG00000196139:s:5102485-5102650	10:j:5102650-5105595	15	0.933	1.000	junction	161.652
Adipose - Subcutaneous	AKR1C3	gene:ENSG00000196139:s:5105275-5105677	10:j:5105677-5107461	15	0.867	1.000	junction	161.652
Adipose - Subcutaneous	AKR1C3	gene:ENSG00000196139:t:5096145-5096577	10:j:5094528-5096410	15	0.995	1.000	junction	161.652
Adipose - Subcutaneous	AKR1C3	gene:ENSG00000196139:t:5099327-5099893	10:j:5098879-5099327	15	0.745	1.000	junction	161.652
Adipose - Subcutaneous	AKR1E2	gene:ENSG00000165568:t:4835675-4835809	10:j:4833466-4835675	13	0.654	0.867	junction	6.991
Adipose - Subcutaneous	AKR7A2	gene:ENSG00000053371:s:19306018-19306147	1:j:19304386-19306018	15	0.884	1.000	junction	29.918
Adipose - Subcutaneous	AKR7A2	gene:ENSG00000053371:s:19307739-19308262	1:j:19307410-19308158	15	0.957	1.000	junction	29.918
Adipose - Subcutaneous	AKR7A2	gene:ENSG00000053371:s:19308455-19308642	1:j:19308262-19308455	15	0.987	1.000	junction	29.918
Adipose - Subcutaneous	AKR7A2	gene:ENSG00000053371:s:19311827-19312146	1:j:19308642-19311827	15	0.833	1.000	junction	29.918
Adipose - Subcutaneous	AKR7A2	gene:ENSG00000053371:t:19307002-19307101	1:j:19307101-19307314	15	0.947	1.000	junction	29.918
Adipose - Subcutaneous	AKR7A2	gene:ENSG00000053371:t:19307314-19307410	1:j:19307410-19308158	15	0.992	1.000	junction	29.918
Adipose - Subcutaneous	AKT1	gene:ENSG00000142208:c:104772452-104772878	14:j:104772452-104772878	15	1.000	1.000	junction	70.256
Adipose - Subcutaneous	AKT1	gene:ENSG00000142208:c:104775003-104775076	14:j:104775003-104775076	15	1.000	1.000	junction	70.256
Adipose - Subcutaneous	AKT1	gene:ENSG00000142208:c:104775799-104776659	14:j:104775799-104776659	15	1.000	1.000	junction	70.256
Adipose - Subcutaneous	AKT1	gene:ENSG00000142208:s:104770745-104770847	14:j:104770420-104770745	15	0.977	1.000	junction	70.256
Adipose - Subcutaneous	AKT1	gene:ENSG00000142208:s:104772365-104772452	14:j:104770847-104772365	15	0.893	1.000	junction	70.256
Adipose - Subcutaneous	AKT1	gene:ENSG00000142208:s:104773791-104774680	14:j:104773580-104773912	15	0.502	1.000	junction	70.256
Adipose - Subcutaneous	AKT1	gene:ENSG00000142208:s:104780088-104780216	14:j:104776770-104780088	15	0.947	1.000	junction	70.256
Adipose - Subcutaneous	AKT1	gene:ENSG00000142208:s:104792598-104792722	14:j:104780216-104792598	15	0.962	1.000	junction	70.256
Adipose - Subcutaneous	AKT1	gene:ENSG00000142208:s:104794119-104794528	14:i:104793701-104794118	15	0.845	1.000	intron	70.256
Adipose - Subcutaneous	AKT1	gene:ENSG00000142208:s:104795011-104795044	14:i:104794529-104795010	14	0.887	0.933	intron	70.256
Adipose - Subcutaneous	AKT1	gene:ENSG00000142208:t:104769349-104769626	14:i:104769627-104769971	15	0.990	1.000	intron	70.256
Adipose - Subcutaneous	AKT1	gene:ENSG00000142208:t:104770745-104770847	14:j:104770847-104772365	15	0.780	1.000	junction	70.256
Adipose - Subcutaneous	AKT1	gene:ENSG00000142208:t:104776659-104776770	14:j:104776770-104780088	15	0.799	1.000	junction	70.256
Adipose - Subcutaneous	AKT1	gene:ENSG00000142208:t:104780088-104780216	14:j:104780216-104792598	15	0.928	1.000	junction	70.256
Adipose - Subcutaneous	AKT1S1	gene:ENSG00000204673:c:49871716-49871812	19:j:49871716-49871812	15	1.000	1.000	junction	37.748
Adipose - Subcutaneous	AKT1S1	gene:ENSG00000204673:c:49871889-49872917	19:j:49871889-49872917	15	1.000	1.000	junction	37.748
Adipose - Subcutaneous	AKT1S1	gene:ENSG00000204673:s:49871547-49871716	19:j:49870060-49871547	15	0.813	1.000	junction	37.748
Adipose - Subcutaneous	AKT1S1	gene:ENSG00000204673:s:49877025-49878028	19:i:49876799-49877024	15	0.809	1.000	intron	37.748
Adipose - Subcutaneous	AKT1S1	gene:ENSG00000204673:t:49876603-49876798	19:i:49876799-49877024	15	0.958	1.000	intron	37.748
Adipose - Subcutaneous	AKT2	gene:ENSG00000105221:c:40235147-40235263	19:j:40235147-40235263	15	1.000	1.000	junction	97.989
Adipose - Subcutaneous	AKT2	gene:ENSG00000105221:c:40242069-40242534	19:j:40242069-40242534	15	1.000	1.000	junction	97.989
Adipose - Subcutaneous	AKT2	gene:ENSG00000105221:s:40235045-40235147	19:j:40233951-40235045	15	0.846	1.000	junction	97.989
Adipose - Subcutaneous	AKT2	gene:ENSG00000105221:s:40235890-40235958	19:j:40235350-40235890	15	0.953	1.000	junction	97.989
Adipose - Subcutaneous	AKT2	gene:ENSG00000105221:s:40237814-40238091	19:j:40236385-40237969	15	0.777	1.000	junction	97.989
Adipose - Subcutaneous	AKT2	gene:ENSG00000105221:s:40240791-40242011	19:j:40240110-40241938	15	0.900	1.000	junction	97.989
Adipose - Subcutaneous	AKT2	gene:ENSG00000105221:s:40255158-40255177	19:j:40242687-40255158	15	0.992	1.000	junction	97.989
Adipose - Subcutaneous	AKT2	gene:ENSG00000105221:s:40285181-40285395	19:j:40265351-40285181	15	0.800	1.000	junction	97.989
Adipose - Subcutaneous	AKT2	gene:ENSG00000105221:t:40230317-40233951	19:j:40233951-40235045	15	0.722	1.000	junction	97.989
Adipose - Subcutaneous	AKT2	gene:ENSG00000105221:t:40236032-40236142	19:j:40236104-40236257	15	0.972	1.000	junction	97.989
Adipose - Subcutaneous	AKT2	gene:ENSG00000105221:t:40236238-40236385	19:j:40236385-40237969	15	0.708	1.000	junction	97.989
Adipose - Subcutaneous	AKT2	gene:ENSG00000105221:t:40237814-40238091	19:j:40238091-40238905	15	0.983	1.000	junction	97.989
Adipose - Subcutaneous	AKT2	gene:ENSG00000105221:t:40238905-40239500	19:j:40238973-40240045	15	0.680	1.000	junction	97.989
Adipose - Subcutaneous	AKT2	gene:ENSG00000105221:t:40239590-40240121	19:j:40240110-40241938	15	0.968	1.000	junction	97.989
Adipose - Subcutaneous	AKT2	gene:ENSG00000105221:t:40256926-40257054	19:j:40257054-40265222	15	0.903	1.000	junction	97.989
Adipose - Subcutaneous	AKT2	gene:ENSG00000105221:t:40265222-40265547	19:j:40265351-40285181	15	0.690	1.000	junction	97.989
Adipose - Subcutaneous	AKT3	gene:ENSG00000117020:c:243512426-243545510	1:j:243512426-243545510	15	1.000	1.000	junction	21.767
Adipose - Subcutaneous	AKT3	gene:ENSG00000117020:c:243545597-243552729	1:j:243545597-243552729	15	1.000	1.000	junction	21.767
Adipose - Subcutaneous	AKT3	gene:ENSG00000117020:c:243613739-243615096	1:j:243613739-243615096	15	1.000	1.000	junction	21.767
Adipose - Subcutaneous	AKT3	gene:ENSG00000117020:c:243615161-243637611	1:j:243615161-243637611	15	1.000	1.000	junction	21.767
Adipose - Subcutaneous	AKT3	gene:ENSG00000117020:c:243637742-243645893	1:j:243637742-243645893	15	1.000	1.000	junction	21.767
Adipose - Subcutaneous	AKT3	gene:ENSG00000117020:c:243646037-243664772	1:j:243646037-243664772	15	1.000	1.000	junction	21.767
Adipose - Subcutaneous	AKT3	gene:ENSG00000117020:s:243512324-243512426	1:j:243505334-243512324	15	0.576	1.000	junction	21.767
Adipose - Subcutaneous	AKT3	gene:ENSG00000117020:s:243563720-243563848	1:j:243552943-243563720	15	0.982	1.000	junction	21.767
Adipose - Subcutaneous	AKT3	gene:ENSG00000117020:s:243613671-243613739	1:j:243573048-243613671	15	0.763	1.000	junction	21.767
Adipose - Subcutaneous	AKT3	gene:ENSG00000117020:s:243695591-243695716	1:j:243664883-243695591	15	0.943	1.000	junction	21.767
Adipose - Subcutaneous	AKT3	gene:ENSG00000117020:t:243499719-243499786	1:i:243499787-243501762	15	0.980	1.000	intron	21.767
Adipose - Subcutaneous	AKT3	gene:ENSG00000117020:t:243563720-243563848	1:j:243563848-243572926	15	0.880	1.000	junction	21.767
Adipose - Subcutaneous	AKT3	gene:ENSG00000117020:t:243664772-243664883	1:j:243664883-243695591	15	0.940	1.000	junction	21.767
Adipose - Subcutaneous	AKT3	gene:ENSG00000117020:t:243695591-243695716	1:j:243695716-243843125	15	0.945	1.000	junction	21.767
Adipose - Subcutaneous	AKTIP	gene:ENSG00000166971:c:53494245-53494339	16:j:53494245-53494339	15	1.000	1.000	junction	38.848
Adipose - Subcutaneous	AKTIP	gene:ENSG00000166971:c:53495173-53495262	16:j:53495173-53495262	15	1.000	1.000	junction	38.848
Adipose - Subcutaneous	AKTIP	gene:ENSG00000166971:c:53498596-53500218	16:j:53498596-53500218	15	1.000	1.000	junction	38.848
Adipose - Subcutaneous	AKTIP	gene:ENSG00000166971:s:53492693-53493968	16:j:53492522-53492693	15	0.552	1.000	junction	38.848
Adipose - Subcutaneous	AKTIP	gene:ENSG00000166971:s:53494517-53494605	16:j:53494437-53494517	15	0.968	1.000	junction	38.848
Adipose - Subcutaneous	AKTIP	gene:ENSG00000166971:s:53495073-53495173	16:j:53494605-53495073	15	0.990	1.000	junction	38.848
Adipose - Subcutaneous	AKTIP	gene:ENSG00000166971:s:53498391-53498596	16:j:53495326-53498391	15	0.904	1.000	junction	38.848
Adipose - Subcutaneous	AKTIP	gene:ENSG00000166971:s:53503118-53503251	16:j:53500329-53503147	15	0.869	1.000	junction	38.848
Adipose - Subcutaneous	AKTIP	gene:ENSG00000166971:t:53492693-53493968	16:j:53492753-53494138	15	0.976	1.000	junction	38.848
Adipose - Subcutaneous	AKTIP	gene:ENSG00000166971:t:53494517-53494605	16:j:53494605-53495073	15	0.979	1.000	junction	38.848
Adipose - Subcutaneous	AKTIP	gene:ENSG00000166971:t:53500218-53500329	16:j:53500329-53503147	15	0.651	1.000	junction	38.848
Adipose - Subcutaneous	AL008726.1	gene:ENSG00000271984:s:45893049-45893419	20:i:45892892-45893048	15	0.979	1.000	intron	2.005
Adipose - Subcutaneous	AL020996.1	gene:ENSG00000228172:s:25817562-25817713	1:i:25816881-25817561	15	0.995	1.000	intron	1.673
Adipose - Subcutaneous	AL020996.1	gene:ENSG00000228172:t:25817562-25817713	1:i:25817714-25818222	15	0.993	1.000	intron	1.673
Adipose - Subcutaneous	AL021920.2	gene:ENSG00000280114:s:16686639-16686755	1:i:16686296-16686638	15	0.978	1.000	intron	0.000
Adipose - Subcutaneous	AL021997.3	gene:ENSG00000276302:s:28272670-28272787	6:i:28272788-28281315	15	0.916	1.000	intron	0.231
Adipose - Subcutaneous	AL022238.4	gene:ENSG00000284431:c:40359035-40359260	22:j:40359035-40359260	15	1.000	1.000	junction	1.256
Adipose - Subcutaneous	AL022238.4	gene:ENSG00000284431:c:40359306-40360402	22:j:40359306-40360402	15	1.000	1.000	junction	1.256
Adipose - Subcutaneous	AL022238.4	gene:ENSG00000284431:c:40361342-40361488	22:j:40361342-40361488	15	1.000	1.000	junction	1.256
Adipose - Subcutaneous	AL022238.4	gene:ENSG00000284431:c:40363071-40364276	22:j:40363071-40364276	15	1.000	1.000	junction	1.256
Adipose - Subcutaneous	AL022238.4	gene:ENSG00000284431:c:40406223-40406438	22:j:40406223-40406438	15	1.000	1.000	junction	1.256
Adipose - Subcutaneous	AL022328.2	gene:ENSG00000273137:s:50209212-50209542	22:i:50208770-50209211	15	0.758	1.000	intron	7.952
Adipose - Subcutaneous	AL022328.4	gene:ENSG00000273253:s:50200076-50200837	22:i:50199570-50200075	15	0.874	1.000	intron	2.793
Adipose - Subcutaneous	AL031282.2	gene:ENSG00000268575:c:1705025-1705642	1:j:1705025-1705642	15	1.000	1.000	junction	3.946
Adipose - Subcutaneous	AL031282.2	gene:ENSG00000268575:s:1704550-1704655	1:i:1704345-1704549	15	0.673	1.000	intron	3.946
Adipose - Subcutaneous	AL031316.1	gene:ENSG00000227591:c:209661567-209662911	1:j:209661567-209662911	14	1.000	0.933	junction	51.108
Adipose - Subcutaneous	AL031316.1	gene:ENSG00000227591:t:209662911-209663061	1:j:209663061-209675222	13	0.624	0.867	junction	51.108
Adipose - Subcutaneous	AL031600.3	gene:ENSG00000261641:s:1445343-1445856	16:i:1445857-1445909	15	0.932	1.000	intron	2.025
Adipose - Subcutaneous	AL031708.1	gene:ENSG00000261732:c:1662671-1662761	16:j:1662671-1662761	14	1.000	0.933	junction	0.449
Adipose - Subcutaneous	AL031709.1	gene:ENSG00000260425:s:1361047-1361405	16:i:1358976-1361046	15	0.969	1.000	intron	2.717
Adipose - Subcutaneous	AL031847.2	gene:ENSG00000285629:s:6192930-6193054	1:i:6181487-6192929	15	0.838	1.000	intron	0.109
Adipose - Subcutaneous	AL031847.2	gene:ENSG00000285629:t:na-6186816	1:j:6186816-6192947	13	0.724	0.867	junction	0.109
Adipose - Subcutaneous	AL033384.2	gene:ENSG00000271218:t:53918974-53919340	6:i:53919340-53920545	13	0.812	0.867	intron	5.112
Adipose - Subcutaneous	AL049552.1	gene:ENSG00000234084:s:135301568-135301690	6:i:135301691-135305033	13	0.952	0.867	intron	4.252
Adipose - Subcutaneous	AL049629.2	gene:ENSG00000284969:s:33709906-33710343	11:i:33702738-33709905	15	0.988	1.000	intron	3.946
Adipose - Subcutaneous	AL049629.2	gene:ENSG00000284969:s:33722379-33722467	11:j:33717471-33722379	15	0.971	1.000	junction	3.946
Adipose - Subcutaneous	AL049697.1	gene:ENSG00000213204:s:87506382-87506448	6:i:87506449-87506880	15	0.946	1.000	intron	1.038
Adipose - Subcutaneous	AL049697.1	gene:ENSG00000213204:s:87506881-87507061	6:i:87507062-87508419	13	0.908	0.867	intron	1.038
Adipose - Subcutaneous	AL049780.2	gene:ENSG00000259138:s:75127153-75127360	14:i:75127361-75136771	15	0.993	1.000	intron	0.648
Adipose - Subcutaneous	AL049795.2	gene:ENSG00000250135:s:32170733-32171206	1:i:32171207-32176375	15	0.983	1.000	intron	0.000
Adipose - Subcutaneous	AL080276.2	gene:ENSG00000227627:s:152987956-152988022	6:i:152988023-152988675	15	0.889	1.000	intron	0.588
Adipose - Subcutaneous	AL096870.1	gene:ENSG00000258973:s:24336885-24336945	14:i:24332989-24336884	15	0.800	1.000	intron	1.161
Adipose - Subcutaneous	AL109811.3	gene:ENSG00000271895:s:11029659-11029781	1:i:11029782-11029901	15	0.928	1.000	intron	18.139
Adipose - Subcutaneous	AL109811.4	gene:ENSG00000277726:s:11018733-11018873	1:j:11018873-11020429	15	0.880	1.000	junction	0.602
Adipose - Subcutaneous	AL117348.2	gene:ENSG00000255835:s:225923701-225923771	1:j:225922383-225923701	15	0.625	1.000	junction	0.000
Adipose - Subcutaneous	AL118558.1	gene:ENSG00000258959:t:102050445-102050583	14:i:102050584-102052526	14	0.991	0.933	intron	0.000
Adipose - Subcutaneous	AL121594.1	gene:ENSG00000258790:c:35127611-35180670	14:j:35127611-35180670	15	1.000	1.000	junction	1.177
Adipose - Subcutaneous	AL121594.1	gene:ENSG00000258790:c:35308995-35310740	14:j:35308995-35310740	15	1.000	1.000	junction	1.177
Adipose - Subcutaneous	AL121845.1	gene:ENSG00000229299:s:63744689-63744728	20:i:63744729-63745527	15	0.919	1.000	intron	0.000
Adipose - Subcutaneous	AL121845.1	gene:ENSG00000229299:s:63745528-63745675	20:i:63745676-63745822	15	0.977	1.000	intron	0.000
Adipose - Subcutaneous	AL121845.3	gene:ENSG00000273154:c:63738060-63738183	20:j:63738060-63738183	13	1.000	0.867	junction	3.138
Adipose - Subcutaneous	AL133216.2	gene:ENSG00000276805:c:38407740-38408803	10:j:38407740-38408803	15	1.000	1.000	junction	1.974
Adipose - Subcutaneous	AL133352.1	gene:ENSG00000255339:s:100526975-100527074	10:j:100526554-100526975	15	0.727	1.000	junction	2.392
Adipose - Subcutaneous	AL133415.1	gene:ENSG00000234961:s:17234693-17234833	10:i:17234257-17234693	15	0.996	1.000	intron	3.439
Adipose - Subcutaneous	AL135905.2	gene:ENSG00000285976:s:63572012-63572719	6:j:63572719-63576436	15	0.843	1.000	junction	8.868
Adipose - Subcutaneous	AL135999.1	gene:ENSG00000258727:s:23564727-23564840	14:i:23564841-23565455	15	0.500	1.000	intron	6.628
Adipose - Subcutaneous	AL136295.1	gene:ENSG00000254692:c:24193269-24194675	14:j:24193269-24194675	15	1.000	1.000	junction	6.311
Adipose - Subcutaneous	AL136295.2	gene:ENSG00000259321:s:24139445-24139476	14:i:24139477-24139729	15	0.924	1.000	intron	1.500
Adipose - Subcutaneous	AL136295.3	gene:ENSG00000259371:s:24122971-24123077	14:i:24123078-24131275	14	0.909	0.933	intron	0.115
Adipose - Subcutaneous	AL136295.4	gene:ENSG00000259522:c:24180758-24181513	14:j:24180758-24181513	15	1.000	1.000	junction	0.932
Adipose - Subcutaneous	AL136295.4	gene:ENSG00000259522:c:24183355-24183456	14:j:24183355-24183456	15	1.000	1.000	junction	0.932
Adipose - Subcutaneous	AL136295.4	gene:ENSG00000259522:c:24184763-24184867	14:j:24184763-24184867	15	1.000	1.000	junction	0.932
Adipose - Subcutaneous	AL136295.4	gene:ENSG00000259522:c:24186182-24186287	14:j:24186182-24186287	15	1.000	1.000	junction	0.932
Adipose - Subcutaneous	AL136295.5	gene:ENSG00000259529:c:24155330-24155414	14:j:24155330-24155414	15	1.000	1.000	junction	1.337
Adipose - Subcutaneous	AL136295.5	gene:ENSG00000259529:c:24155692-24157290	14:j:24155692-24157290	15	1.000	1.000	junction	1.337
Adipose - Subcutaneous	AL136295.5	gene:ENSG00000259529:c:24157404-24157520	14:j:24157404-24157520	15	1.000	1.000	junction	1.337
Adipose - Subcutaneous	AL136295.5	gene:ENSG00000259529:c:24158011-24158142	14:j:24158011-24158142	15	1.000	1.000	junction	1.337
Adipose - Subcutaneous	AL136295.5	gene:ENSG00000259529:c:24163149-24163378	14:j:24163149-24163378	15	1.000	1.000	junction	1.337
Adipose - Subcutaneous	AL136982.2	gene:ENSG00000229969:s:87015696-87015782	10:i:87009932-87015695	15	0.984	1.000	intron	0.000
Adipose - Subcutaneous	AL136982.6	gene:ENSG00000272508:c:87003421-87004325	10:j:87003421-87004325	13	1.000	0.867	junction	4.449
Adipose - Subcutaneous	AL136982.6	gene:ENSG00000272508:s:87007655-87007706	10:i:87007707-87022313	13	0.955	0.867	intron	4.449
Adipose - Subcutaneous	AL136982.7	gene:ENSG00000273413:s:86970733-86970826	10:i:86970608-86970732	15	1.000	1.000	intron	0.308
Adipose - Subcutaneous	AL137009.1	gene:ENSG00000253194:s:119179857-119179935	6:i:119179936-119181468	15	0.981	1.000	intron	2.903
Adipose - Subcutaneous	AL138689.2	gene:ENSG00000284966:s:106492148-106492504	13:i:106492505-106492739	15	0.992	1.000	intron	0.998
Adipose - Subcutaneous	AL138689.2	gene:ENSG00000284966:s:106492740-106492878	13:i:106492879-106493294	15	0.989	1.000	intron	0.998
Adipose - Subcutaneous	AL138921.1	gene:ENSG00000227492:t:100233231-100233443	10:i:100231661-100233230	15	0.986	1.000	intron	0.778
Adipose - Subcutaneous	AL138963.3	gene:ENSG00000273149:s:45340039-45340494	13:i:45340495-45341051	15	0.991	1.000	intron	0.259
Adipose - Subcutaneous	AL139011.1	gene:ENSG00000228606:t:160262401-160262778	1:i:160262279-160262400	15	0.984	1.000	intron	3.907
Adipose - Subcutaneous	AL139095.4	gene:ENSG00000238221:s:7276031-7276168	6:i:7276169-7285822	15	0.956	1.000	intron	0.321
Adipose - Subcutaneous	AL139260.2	gene:ENSG00000273637:s:38851615-38851757	1:j:38846087-38851615	15	0.955	1.000	junction	0.000
Adipose - Subcutaneous	AL139260.2	gene:ENSG00000273637:s:38864637-38864714	1:i:38857083-38864636	15	0.967	1.000	intron	0.000
Adipose - Subcutaneous	AL139300.1	gene:ENSG00000256500:c:103654825-103657546	14:j:103654825-103657546	15	1.000	1.000	junction	0.961
Adipose - Subcutaneous	AL157392.3	gene:ENSG00000239665:s:13645008-13645279	10:i:13645280-13646343	15	0.973	1.000	intron	56.155
Adipose - Subcutaneous	AL157392.3	gene:ENSG00000239665:s:13646344-13646686	10:i:13646687-13646769	15	0.991	1.000	intron	56.155
Adipose - Subcutaneous	AL157392.3	gene:ENSG00000239665:t:13646833-13647276	10:i:13646781-13646832	15	0.986	1.000	intron	56.155
Adipose - Subcutaneous	AL157392.3	gene:ENSG00000239665:t:13667394-13667577	10:i:13655930-13667393	14	0.904	0.933	intron	56.155
Adipose - Subcutaneous	AL157935.2	gene:ENSG00000257524:c:127871939-127872690	9:j:127871939-127872690	15	1.000	1.000	junction	23.609
Adipose - Subcutaneous	AL157935.2	gene:ENSG00000257524:c:127872853-127873026	9:j:127872853-127873026	15	1.000	1.000	junction	23.609
Adipose - Subcutaneous	AL157935.2	gene:ENSG00000257524:s:127885186-127885589	9:j:127874649-127885186	15	0.810	1.000	junction	23.609
Adipose - Subcutaneous	AL157935.2	gene:ENSG00000257524:s:127886477-127886788	9:i:127885590-127886477	15	0.992	1.000	intron	23.609
Adipose - Subcutaneous	AL157935.2	gene:ENSG00000257524:t:127874611-127874649	9:j:127874649-127885186	15	0.786	1.000	junction	23.609
Adipose - Subcutaneous	AL161668.3	gene:ENSG00000258471:s:20996832-20997210	14:i:20996331-20996831	15	0.993	1.000	intron	0.713
Adipose - Subcutaneous	AL161757.2	gene:ENSG00000258428:s:56648619-56648658	14:i:56647773-56648618	15	0.985	1.000	intron	0.338
Adipose - Subcutaneous	AL162231.3	gene:ENSG00000258728:c:34648171-34648334	9:j:34648171-34648334	15	1.000	1.000	junction	0.105
Adipose - Subcutaneous	AL162258.1	gene:ENSG00000271853:s:153632034-153632063	1:i:153631112-153632033	15	0.675	1.000	intron	5.412
Adipose - Subcutaneous	AL162258.1	gene:ENSG00000271853:s:153634243-153634340	1:i:153634112-153634242	15	0.979	1.000	intron	5.412
Adipose - Subcutaneous	AL162258.2	gene:ENSG00000272030:s:153632034-153632240	1:i:153631826-153632033	15	0.976	1.000	intron	3.660
Adipose - Subcutaneous	AL162377.3	gene:ENSG00000285444:c:51790092-51791165	13:j:51790092-51791165	15	1.000	1.000	junction	0.114
Adipose - Subcutaneous	AL162586.1	gene:ENSG00000225032:s:127816066-127817343	9:i:127817344-127817758	15	0.864	1.000	intron	9.900
Adipose - Subcutaneous	AL162586.1	gene:ENSG00000225032:s:127818119-127818389	9:i:127818390-127818599	15	0.966	1.000	intron	9.900
Adipose - Subcutaneous	AL162586.1	gene:ENSG00000225032:t:127818119-127818389	9:i:127817858-127818118	15	0.898	1.000	intron	9.900
Adipose - Subcutaneous	AL352979.2	gene:ENSG00000258985:s:53036755-53037073	14:i:53037074-53038204	15	0.951	1.000	intron	6.571
Adipose - Subcutaneous	AL353743.1	gene:ENSG00000165121:c:85840262-85840750	9:j:85840262-85840750	14	1.000	0.933	junction	5.489
Adipose - Subcutaneous	AL353743.1	gene:ENSG00000165121:c:85840849-85842724	9:j:85840849-85842724	13	1.000	0.867	junction	5.489
Adipose - Subcutaneous	AL353743.1	gene:ENSG00000165121:s:85842724-85842879	9:j:85842879-85845842	15	0.799	1.000	junction	5.489
Adipose - Subcutaneous	AL353743.1	gene:ENSG00000165121:s:85845842-85846047	9:j:85846047-85849346	15	0.809	1.000	junction	5.489
Adipose - Subcutaneous	AL354733.1	gene:ENSG00000226877:s:83837030-83837299	9:i:83837300-83837407	13	0.946	0.867	intron	2.595
Adipose - Subcutaneous	AL354740.1	gene:ENSG00000225339:s:34279140-34281321	6:i:34281322-34281914	15	0.995	1.000	intron	14.971
Adipose - Subcutaneous	AL354740.1	gene:ENSG00000225339:t:34283873-34286768	6:i:34282563-34283872	15	0.989	1.000	intron	14.971
Adipose - Subcutaneous	AL354836.1	gene:ENSG00000226332:s:62306040-62306325	20:i:62305827-62306039	13	0.730	0.867	intron	9.883
Adipose - Subcutaneous	AL354956.1	gene:ENSG00000203469:s:10458555-10458772	1:i:10458773-10459089	14	0.951	0.933	intron	0.000
Adipose - Subcutaneous	AL355472.1	gene:ENSG00000231663:s:234373423-234373593	1:i:234373211-234373422	15	0.800	1.000	intron	5.325
Adipose - Subcutaneous	AL355916.2	gene:ENSG00000258989:c:61529213-61530407	14:j:61529213-61530407	15	1.000	1.000	junction	0.000
Adipose - Subcutaneous	AL355987.2	gene:ENSG00000272679:c:136828546-136829393	9:j:136828546-136829393	15	1.000	1.000	junction	0.000
Adipose - Subcutaneous	AL356056.3	gene:ENSG00000272430:s:46634809-46635100	10:i:46635101-46635365	14	0.968	0.933	intron	3.087
Adipose - Subcutaneous	AL356356.1	gene:ENSG00000237781:s:150557693-150557724	1:i:150556685-150557692	15	0.950	1.000	intron	6.621
Adipose - Subcutaneous	AL356356.1	gene:ENSG00000237781:t:150555434-150555565	1:i:150555565-150555953	15	0.769	1.000	intron	6.621
Adipose - Subcutaneous	AL356481.1	gene:ENSG00000228395:s:128543379-128543686	9:i:128541200-128543378	15	0.912	1.000	intron	2.809
Adipose - Subcutaneous	AL357153.3	gene:ENSG00000259115:c:70596702-70597618	14:j:70596702-70597618	15	1.000	1.000	junction	0.000
Adipose - Subcutaneous	AL358113.1	gene:ENSG00000285130:c:69218359-69220887	9:j:69218359-69220887	15	1.000	1.000	junction	0.216
Adipose - Subcutaneous	AL358113.1	gene:ENSG00000285130:c:69225407-69226022	9:j:69225407-69226022	15	1.000	1.000	junction	0.216
Adipose - Subcutaneous	AL358113.1	gene:ENSG00000285130:c:69228114-69229184	9:j:69228114-69229184	15	1.000	1.000	junction	0.216
Adipose - Subcutaneous	AL358113.1	gene:ENSG00000285130:c:69234547-69236028	9:j:69234547-69236028	15	1.000	1.000	junction	0.216
Adipose - Subcutaneous	AL358472.6	gene:ENSG00000285641:s:153982039-153982176	1:i:153978017-153982038	13	0.890	0.867	intron	1.697
Adipose - Subcutaneous	AL358472.7	gene:ENSG00000285779:c:153960754-153962220	1:j:153960754-153962220	15	1.000	1.000	junction	0.000
Adipose - Subcutaneous	AL359915.2	gene:ENSG00000231365:t:119150565-119150746	1:j:119147069-119150565	15	0.748	1.000	junction	10.020
Adipose - Subcutaneous	AL359922.1	gene:ENSG00000264545:c:21815519-21816714	9:j:21815519-21816714	14	1.000	0.933	junction	0.000
Adipose - Subcutaneous	AL365277.1	gene:ENSG00000228060:s:39565067-39565219	1:i:39565220-39566582	15	0.990	1.000	intron	3.112
Adipose - Subcutaneous	AL365277.1	gene:ENSG00000228060:t:39570480-39570623	1:i:39566675-39570479	15	0.982	1.000	intron	3.112
Adipose - Subcutaneous	AL390195.1	gene:ENSG00000243960:s:111440692-111441364	1:i:111438826-111440691	15	0.907	1.000	intron	6.552
Adipose - Subcutaneous	AL390728.4	gene:ENSG00000227671:s:247199360-247199459	1:j:247191014-247199360	15	0.836	1.000	junction	51.783
Adipose - Subcutaneous	AL390728.4	gene:ENSG00000227671:t:247200067-247200193	1:i:247200194-247201567	15	0.862	1.000	intron	51.783
Adipose - Subcutaneous	AL392172.1	gene:ENSG00000228106:s:222835119-222835215	1:j:222835215-222836996	15	0.862	1.000	junction	11.004
Adipose - Subcutaneous	AL392172.1	gene:ENSG00000228106:t:222837219-222837384	1:i:222837067-222837218	15	0.929	1.000	intron	11.004
Adipose - Subcutaneous	AL445524.1	gene:ENSG00000233461:t:231527106-231527415	1:j:231527415-231528420	15	0.963	1.000	junction	10.221
Adipose - Subcutaneous	AL445685.3	gene:ENSG00000285839:c:52023574-52024510	1:j:52023574-52024510	15	1.000	1.000	junction	10.526
Adipose - Subcutaneous	AL451062.3	gene:ENSG00000284989:c:43898298-43899168	1:j:43898298-43899168	15	1.000	1.000	junction	0.127
Adipose - Subcutaneous	AL451164.3	gene:ENSG00000278419:s:3135736-3135838	10:i:3135839-3143855	15	0.958	1.000	intron	0.249
Adipose - Subcutaneous	AL512353.1	gene:ENSG00000228192:s:42842775-42842916	1:i:42842014-42842774	14	0.873	0.933	intron	1.460
Adipose - Subcutaneous	AL512353.1	gene:ENSG00000228192:s:42843404-42843450	1:i:42842917-42843403	15	0.956	1.000	intron	1.460
Adipose - Subcutaneous	AL512353.1	gene:ENSG00000228192:s:42844511-42844684	1:i:42843451-42844510	15	0.970	1.000	intron	1.460
Adipose - Subcutaneous	AL512656.1	gene:ENSG00000233144:s:73381433-73381577	10:i:73381578-73383240	14	0.982	0.933	intron	1.484
Adipose - Subcutaneous	AL513217.1	gene:ENSG00000223774:s:201895479-201895562	1:i:201895562-201898099	15	0.997	1.000	intron	2.630
Adipose - Subcutaneous	AL513217.1	gene:ENSG00000223774:t:201899173-201899346	1:i:201898398-201899172	15	0.968	1.000	intron	2.630
Adipose - Subcutaneous	AL590133.2	gene:ENSG00000259357:s:150965245-150965764	1:i:150965765-150965831	15	0.992	1.000	intron	0.662
Adipose - Subcutaneous	AL590705.3	gene:ENSG00000242375:s:97196529-97196594	9:i:97195591-97196528	15	0.741	1.000	intron	0.156
Adipose - Subcutaneous	AL591806.3	gene:ENSG00000270149:c:161000348-161000631	1:j:161000348-161000631	15	1.000	1.000	junction	1.310
Adipose - Subcutaneous	AL591806.3	gene:ENSG00000270149:c:161000777-161001020	1:j:161000777-161001020	15	1.000	1.000	junction	1.310
Adipose - Subcutaneous	AL591806.3	gene:ENSG00000270149:c:161001127-161001285	1:j:161001127-161001285	15	1.000	1.000	junction	1.310
Adipose - Subcutaneous	AL591845.1	gene:ENSG00000116883:t:36327720-36329221	1:i:36324070-36327719	13	0.917	0.867	intron	3.675
Adipose - Subcutaneous	AL591895.1	gene:ENSG00000242861:t:225840883-225841392	1:i:225841392-225846479	14	0.912	0.933	intron	65.647
Adipose - Subcutaneous	AL592183.1	gene:ENSG00000273748:c:78952-79937	GL000219.1:j:78952-79937	15	1.000	1.000	junction	27.491
Adipose - Subcutaneous	AL592183.1	gene:ENSG00000273748:s:83213-83311	GL000219.1:j:80028-83213	15	0.882	1.000	junction	27.491
Adipose - Subcutaneous	AL606760.2	gene:ENSG00000236723:s:53210290-53210409	1:i:53210213-53210289	15	0.979	1.000	intron	0.829
Adipose - Subcutaneous	AL645465.1	gene:ENSG00000240963:s:244409485-244409592	1:i:244408761-244409484	15	0.995	1.000	intron	0.000
Adipose - Subcutaneous	AL645608.5	gene:ENSG00000242590:s:1055033-1055215	1:i:1055216-1055897	15	0.975	1.000	intron	0.000
Adipose - Subcutaneous	AL645922.1	gene:ENSG00000244255:c:31933783-31933867	6:j:31933783-31933867	14	1.000	0.933	junction	0.732
Adipose - Subcutaneous	AL645922.1	gene:ENSG00000244255:c:31937459-31939231	6:j:31937459-31939231	15	1.000	1.000	junction	0.732
Adipose - Subcutaneous	AL645922.1	gene:ENSG00000244255:c:31943809-31943917	6:j:31943809-31943917	15	1.000	1.000	junction	0.732
Adipose - Subcutaneous	AL645941.2	gene:ENSG00000248993:c:32938965-32940753	6:j:32938965-32940753	15	1.000	1.000	junction	0.000
Adipose - Subcutaneous	AL662899.1	gene:ENSG00000204422:c:31693149-31693359	6:j:31693149-31693359	15	1.000	1.000	junction	0.102
Adipose - Subcutaneous	AL662899.1	gene:ENSG00000204422:c:31693432-31696948	6:j:31693432-31696948	15	1.000	1.000	junction	0.102
Adipose - Subcutaneous	AL662899.1	gene:ENSG00000204422:s:31688723-31688786	6:j:31688305-31688723	15	0.659	1.000	junction	0.102
Adipose - Subcutaneous	AL662899.2	gene:ENSG00000263020:c:31666903-31667868	6:j:31666903-31667868	15	1.000	1.000	junction	2.876
Adipose - Subcutaneous	AL662899.2	gene:ENSG00000263020:c:31667970-31668539	6:j:31667970-31668539	15	1.000	1.000	junction	2.876
Adipose - Subcutaneous	AL662899.2	gene:ENSG00000263020:s:31669319-31669508	6:i:31669509-31670972	15	0.989	1.000	intron	2.876
Adipose - Subcutaneous	AL669831.1	gene:ENSG00000228327:c:756141-758967	1:j:756141-758967	15	1.000	1.000	junction	13.775
Adipose - Subcutaneous	AL669831.1	gene:ENSG00000228327:c:769712-772976	1:j:769712-772976	15	1.000	1.000	junction	13.775
Adipose - Subcutaneous	AL669831.1	gene:ENSG00000228327:t:725885-729804	1:j:729804-729898	15	0.907	1.000	junction	13.775
Adipose - Subcutaneous	AL669831.1	gene:ENSG00000228327:t:768548-768613	1:j:768613-769497	15	0.934	1.000	junction	13.775
Adipose - Subcutaneous	AL669831.3	gene:ENSG00000230021:s:631131-633034	1:i:630555-631130	15	1.000	1.000	intron	1.147
Adipose - Subcutaneous	AL669831.3	gene:ENSG00000230021:t:631131-633034	1:i:633034-633043	15	0.999	1.000	intron	1.147
Adipose - Subcutaneous	AL670729.2	gene:ENSG00000270094:s:228394290-228394448	1:i:228394449-228395710	15	0.984	1.000	intron	0.000
Adipose - Subcutaneous	AL713999.1	gene:ENSG00000273088:s:155169791-155169857	1:j:155169560-155169791	15	0.676	1.000	junction	0.079
Adipose - Subcutaneous	AL732372.2	gene:ENSG00000237094:s:498047-498305	1:j:497299-498073	15	0.908	1.000	junction	102.699
Adipose - Subcutaneous	AL845331.2	gene:ENSG00000259916:s:94603712-94603929	2:i:94603930-94604287	14	0.736	0.933	intron	8.940
Adipose - Subcutaneous	AL929236.1	gene:ENSG00000228470:s:214357465-214357615	1:i:214348314-214357464	15	0.988	1.000	intron	0.308
Adipose - Subcutaneous	ALAD	gene:ENSG00000148218:c:113389106-113389438	9:j:113389106-113389438	15	1.000	1.000	junction	25.600
Adipose - Subcutaneous	ALAD	gene:ENSG00000148218:c:113389524-113389599	9:j:113389524-113389599	15	1.000	1.000	junction	25.600
Adipose - Subcutaneous	ALAD	gene:ENSG00000148218:c:113389686-113389773	9:j:113389686-113389773	15	1.000	1.000	junction	25.600
Adipose - Subcutaneous	ALAD	gene:ENSG00000148218:c:113389828-113390405	9:j:113389828-113390405	15	1.000	1.000	junction	25.600
Adipose - Subcutaneous	ALAD	gene:ENSG00000148218:c:113390493-113390593	9:j:113390493-113390593	15	1.000	1.000	junction	25.600
Adipose - Subcutaneous	ALAD	gene:ENSG00000148218:s:113392119-113392555	9:j:113391623-113392119	15	0.712	1.000	junction	25.600
Adipose - Subcutaneous	ALAD	gene:ENSG00000148218:s:113393161-113393634	9:j:113392169-113393447	15	0.802	1.000	junction	25.600
Adipose - Subcutaneous	ALAD	gene:ENSG00000148218:s:113401212-113401333	9:j:113393634-113401212	15	0.898	1.000	junction	25.600
Adipose - Subcutaneous	ALAD	gene:ENSG00000148218:t:113393161-113393634	9:j:113393634-113401212	15	0.834	1.000	junction	25.600
Adipose - Subcutaneous	ALAS1	gene:ENSG00000023330:c:52202734-52203863	3:j:52202734-52203863	15	1.000	1.000	junction	32.496
Adipose - Subcutaneous	ALAS1	gene:ENSG00000023330:c:52206023-52206572	3:j:52206023-52206572	15	1.000	1.000	junction	32.496
Adipose - Subcutaneous	ALAS1	gene:ENSG00000023330:s:52198086-52198255	3:j:52198255-52199210	15	0.588	1.000	junction	32.496
Adipose - Subcutaneous	ALAS1	gene:ENSG00000023330:s:52199210-52199440	3:j:52199440-52202507	15	0.989	1.000	junction	32.496
Adipose - Subcutaneous	ALAS1	gene:ENSG00000023330:s:52203863-52204012	3:j:52204012-52204693	15	0.768	1.000	junction	32.496
Adipose - Subcutaneous	ALAS1	gene:ENSG00000023330:s:52204693-52204915	3:j:52204915-52205839	15	0.799	1.000	junction	32.496
Adipose - Subcutaneous	ALAS1	gene:ENSG00000023330:s:52206572-52206751	3:j:52206751-52208083	15	0.863	1.000	junction	32.496
Adipose - Subcutaneous	ALAS1	gene:ENSG00000023330:s:52211283-52211551	3:j:52211551-52212258	15	0.824	1.000	junction	32.496
Adipose - Subcutaneous	ALAS1	gene:ENSG00000023330:s:52212258-52212507	3:j:52212420-52214020	15	0.889	1.000	junction	32.496
Adipose - Subcutaneous	ALAS1	gene:ENSG00000023330:t:52199210-52199440	3:j:52198255-52199210	15	0.588	1.000	junction	32.496
Adipose - Subcutaneous	ALAS1	gene:ENSG00000023330:t:52211283-52211551	3:j:52208247-52211283	15	0.819	1.000	junction	32.496
Adipose - Subcutaneous	ALCAM	gene:ENSG00000170017:c:105571964-105574477	3:j:105571964-105574477	14	1.000	0.933	junction	6.526
Adipose - Subcutaneous	ALCAM	gene:ENSG00000170017:s:105550127-105550259	3:j:105550259-105552144	13	0.614	0.867	junction	6.526
Adipose - Subcutaneous	ALCAM	gene:ENSG00000170017:t:105571852-105571964	3:j:105552585-105571852	14	0.949	0.933	junction	6.526
Adipose - Subcutaneous	ALDH16A1	gene:ENSG00000161618:c:49458588-49458960	19:j:49458588-49458960	15	1.000	1.000	junction	32.167
Adipose - Subcutaneous	ALDH16A1	gene:ENSG00000161618:c:49459848-49460822	19:j:49459848-49460822	15	1.000	1.000	junction	32.167
Adipose - Subcutaneous	ALDH16A1	gene:ENSG00000161618:c:49463949-49464127	19:j:49463949-49464127	15	1.000	1.000	junction	32.167
Adipose - Subcutaneous	ALDH16A1	gene:ENSG00000161618:c:49464263-49464417	19:j:49464263-49464417	15	1.000	1.000	junction	32.167
Adipose - Subcutaneous	ALDH16A1	gene:ENSG00000161618:c:49465905-49466082	19:j:49465905-49466082	15	1.000	1.000	junction	32.167
Adipose - Subcutaneous	ALDH16A1	gene:ENSG00000161618:c:49468566-49468864	19:j:49468566-49468864	15	1.000	1.000	junction	32.167
Adipose - Subcutaneous	ALDH16A1	gene:ENSG00000161618:s:49453169-49453421	19:j:49453421-49458486	15	0.847	1.000	junction	32.167
Adipose - Subcutaneous	ALDH16A1	gene:ENSG00000161618:s:49460822-49461184	19:j:49460899-49461619	15	0.585	1.000	junction	32.167
Adipose - Subcutaneous	ALDH16A1	gene:ENSG00000161618:s:49461293-49461800	19:j:49461800-49461884	15	0.941	1.000	junction	32.167
Adipose - Subcutaneous	ALDH16A1	gene:ENSG00000161618:s:49464632-49464762	19:j:49464762-49465738	15	0.712	1.000	junction	32.167
Adipose - Subcutaneous	ALDH16A1	gene:ENSG00000161618:s:49466082-49466283	19:j:49466283-49468381	15	0.846	1.000	junction	32.167
Adipose - Subcutaneous	ALDH16A1	gene:ENSG00000161618:s:49468864-49468986	19:j:49468986-49470306	15	0.759	1.000	junction	32.167
Adipose - Subcutaneous	ALDH16A1	gene:ENSG00000161618:t:49458486-49458588	19:j:49453421-49458486	15	0.812	1.000	junction	32.167
Adipose - Subcutaneous	ALDH16A1	gene:ENSG00000161618:t:49459670-49459848	19:j:49459086-49459670	15	0.951	1.000	junction	32.167
Adipose - Subcutaneous	ALDH16A1	gene:ENSG00000161618:t:49462570-49463048	19:j:49462036-49462570	15	0.918	1.000	junction	32.167
Adipose - Subcutaneous	ALDH18A1	gene:ENSG00000059573:c:95610292-95611256	10:j:95610292-95611256	15	1.000	1.000	junction	11.423
Adipose - Subcutaneous	ALDH18A1	gene:ENSG00000059573:c:95613863-95613966	10:j:95613863-95613966	15	1.000	1.000	junction	11.423
Adipose - Subcutaneous	ALDH18A1	gene:ENSG00000059573:c:95614161-95616477	10:j:95614161-95616477	15	1.000	1.000	junction	11.423
Adipose - Subcutaneous	ALDH18A1	gene:ENSG00000059573:c:95616614-95621031	10:j:95616614-95621031	14	1.000	0.933	junction	11.423
Adipose - Subcutaneous	ALDH18A1	gene:ENSG00000059573:c:95625455-95626703	10:j:95625455-95626703	14	1.000	0.933	junction	11.423
Adipose - Subcutaneous	ALDH18A1	gene:ENSG00000059573:c:95627586-95628368	10:j:95627586-95628368	15	1.000	1.000	junction	11.423
Adipose - Subcutaneous	ALDH18A1	gene:ENSG00000059573:c:95633649-95637093	10:j:95633649-95637093	15	1.000	1.000	junction	11.423
Adipose - Subcutaneous	ALDH18A1	gene:ENSG00000059573:c:95637197-95637287	10:j:95637197-95637287	14	1.000	0.933	junction	11.423
Adipose - Subcutaneous	ALDH18A1	gene:ENSG00000059573:c:95637436-95642992	10:j:95637436-95642992	15	1.000	1.000	junction	11.423
Adipose - Subcutaneous	ALDH18A1	gene:ENSG00000059573:c:95643206-95653290	10:j:95643206-95653290	15	1.000	1.000	junction	11.423
Adipose - Subcutaneous	ALDH18A1	gene:ENSG00000059573:s:95610197-95610292	10:j:95606943-95610197	15	0.844	1.000	junction	11.423
Adipose - Subcutaneous	ALDH18A1	gene:ENSG00000059573:s:95613742-95613863	10:j:95611442-95613742	15	0.942	1.000	junction	11.423
Adipose - Subcutaneous	ALDH18A1	gene:ENSG00000059573:s:95625362-95625455	10:j:95621251-95625362	14	0.873	0.933	junction	11.423
Adipose - Subcutaneous	ALDH18A1	gene:ENSG00000059573:s:95632959-95633049	10:j:95628492-95632959	15	0.858	1.000	junction	11.423
Adipose - Subcutaneous	ALDH18A1	gene:ENSG00000059573:s:95633491-95633649	10:j:95633049-95633491	13	0.601	0.867	junction	11.423
Adipose - Subcutaneous	ALDH1A1	gene:ENSG00000165092:c:72909759-72911958	9:j:72909759-72911958	15	1.000	1.000	junction	31.565
Adipose - Subcutaneous	ALDH1A1	gene:ENSG00000165092:c:72917104-72918720	9:j:72917104-72918720	15	1.000	1.000	junction	31.565
Adipose - Subcutaneous	ALDH1A1	gene:ENSG00000165092:c:72924132-72925484	9:j:72924132-72925484	15	1.000	1.000	junction	31.565
Adipose - Subcutaneous	ALDH1A1	gene:ENSG00000165092:c:72925612-72927116	9:j:72925612-72927116	15	1.000	1.000	junction	31.565
Adipose - Subcutaneous	ALDH1A1	gene:ENSG00000165092:c:72927177-72928892	9:j:72927177-72928892	15	1.000	1.000	junction	31.565
Adipose - Subcutaneous	ALDH1A1	gene:ENSG00000165092:c:72929021-72930879	9:j:72929021-72930879	15	1.000	1.000	junction	31.565
Adipose - Subcutaneous	ALDH1A1	gene:ENSG00000165092:c:72931019-72940148	9:j:72931019-72940148	15	1.000	1.000	junction	31.565
Adipose - Subcutaneous	ALDH1A1	gene:ENSG00000165092:s:72905958-72906032	9:j:72901280-72905958	15	0.891	1.000	junction	31.565
Adipose - Subcutaneous	ALDH1A1	gene:ENSG00000165092:s:72909602-72909759	9:j:72906032-72909602	15	0.958	1.000	junction	31.565
Adipose - Subcutaneous	ALDH1A1	gene:ENSG00000165092:s:72916920-72917104	9:j:72912122-72916920	15	0.968	1.000	junction	31.565
Adipose - Subcutaneous	ALDH1A1	gene:ENSG00000165092:s:72923849-72924132	9:j:72918822-72924019	15	0.965	1.000	junction	31.565
Adipose - Subcutaneous	ALDH1A1	gene:ENSG00000165092:t:72940148-72940252	9:j:72940252-72952935	15	0.979	1.000	junction	31.565
Adipose - Subcutaneous	ALDH1A2	gene:ENSG00000128918:c:57960844-57961137	15:j:57960844-57961137	14	1.000	0.933	junction	11.697
Adipose - Subcutaneous	ALDH1A2	gene:ENSG00000128918:c:57961294-57962012	15:j:57961294-57962012	13	1.000	0.867	junction	11.697
Adipose - Subcutaneous	ALDH1A2	gene:ENSG00000128918:c:57962176-57963885	15:j:57962176-57963885	13	1.000	0.867	junction	11.697
Adipose - Subcutaneous	ALDH1A2	gene:ENSG00000128918:c:57993073-57995078	15:j:57993073-57995078	13	1.000	0.867	junction	11.697
Adipose - Subcutaneous	ALDH1A2	gene:ENSG00000128918:s:57960770-57960844	15:j:57955269-57960770	14	0.816	0.933	junction	11.697
Adipose - Subcutaneous	ALDH1A2	gene:ENSG00000128918:s:57992705-57992818	15:j:57965827-57992705	14	0.879	0.933	junction	11.697
Adipose - Subcutaneous	ALDH1A2	gene:ENSG00000128918:s:57992945-57993073	15:j:57992818-57992945	14	0.901	0.933	junction	11.697
Adipose - Subcutaneous	ALDH1A2	gene:ENSG00000128918:t:57965725-57965827	15:j:57965827-57992705	14	0.891	0.933	junction	11.697
Adipose - Subcutaneous	ALDH1A3	gene:ENSG00000184254:c:100907278-100908408	15:j:100907278-100908408	15	1.000	1.000	junction	19.914
Adipose - Subcutaneous	ALDH1A3	gene:ENSG00000184254:s:100879376-100881508	15:j:100880006-100885267	13	0.962	0.867	junction	19.914
Adipose - Subcutaneous	ALDH1A3	gene:ENSG00000184254:s:100887440-100887712	15:j:100887712-100892510	13	0.841	0.867	junction	19.914
Adipose - Subcutaneous	ALDH1A3	gene:ENSG00000184254:s:100892510-100892639	15:j:100892639-100892945	15	0.679	1.000	junction	19.914
Adipose - Subcutaneous	ALDH1A3	gene:ENSG00000184254:s:100892945-100893006	15:j:100893006-100893954	13	0.624	0.867	junction	19.914
Adipose - Subcutaneous	ALDH1A3	gene:ENSG00000184254:s:100898060-100898185	15:j:100898185-100900575	14	0.883	0.933	junction	19.914
Adipose - Subcutaneous	ALDH1A3	gene:ENSG00000184254:s:100900575-100900759	15:j:100900759-100905523	14	0.983	0.933	junction	19.914
Adipose - Subcutaneous	ALDH1A3	gene:ENSG00000184254:s:100905523-100905687	15:j:100905687-100907121	14	0.839	0.933	junction	19.914
Adipose - Subcutaneous	ALDH1A3	gene:ENSG00000184254:s:100908408-100908482	15:j:100908482-100914701	15	0.772	1.000	junction	19.914
Adipose - Subcutaneous	ALDH1A3	gene:ENSG00000184254:t:100887440-100887712	15:j:100885371-100887572	14	0.975	0.933	junction	19.914
Adipose - Subcutaneous	ALDH1A3	gene:ENSG00000184254:t:100895933-100896046	15:j:100894082-100895933	14	0.785	0.933	junction	19.914
Adipose - Subcutaneous	ALDH1B1	gene:ENSG00000137124:s:38392664-38392807	9:j:38392807-38395740	14	0.939	0.933	junction	13.403
Adipose - Subcutaneous	ALDH1B1	gene:ENSG00000137124:t:38395740-38398661	9:j:38392807-38395740	14	0.926	0.933	junction	13.403
Adipose - Subcutaneous	ALDH1L1	gene:ENSG00000144908:c:126103846-126105726	3:j:126103846-126105726	15	1.000	1.000	junction	23.169
Adipose - Subcutaneous	ALDH1L1	gene:ENSG00000144908:c:126105925-126107141	3:j:126105925-126107141	14	1.000	0.933	junction	23.169
Adipose - Subcutaneous	ALDH1L1	gene:ENSG00000144908:c:126110109-126112782	3:j:126110109-126112782	14	1.000	0.933	junction	23.169
Adipose - Subcutaneous	ALDH1L1	gene:ENSG00000144908:c:126124451-126125616	3:j:126124451-126125616	14	1.000	0.933	junction	23.169
Adipose - Subcutaneous	ALDH1L1	gene:ENSG00000144908:c:126135662-126136764	3:j:126135662-126136764	14	1.000	0.933	junction	23.169
Adipose - Subcutaneous	ALDH1L1	gene:ENSG00000144908:c:126136883-126137813	3:j:126136883-126137813	13	1.000	0.867	junction	23.169
Adipose - Subcutaneous	ALDH1L1	gene:ENSG00000144908:s:126109944-126110288	3:j:126107246-126109944	14	0.902	0.933	junction	23.169
Adipose - Subcutaneous	ALDH1L1	gene:ENSG00000144908:s:126118005-126118098	3:j:126114656-126118005	14	0.781	0.933	junction	23.169
Adipose - Subcutaneous	ALDH1L1	gene:ENSG00000144908:s:126124364-126124451	3:j:126118098-126124364	14	0.916	0.933	junction	23.169
Adipose - Subcutaneous	ALDH1L1	gene:ENSG00000144908:s:126135076-126135662	3:j:126131534-126135535	14	0.952	0.933	junction	23.169
Adipose - Subcutaneous	ALDH1L1	gene:ENSG00000144908:s:126146835-126146926	3:j:126137960-126146835	14	0.956	0.933	junction	23.169
Adipose - Subcutaneous	ALDH1L1	gene:ENSG00000144908:s:126150406-126150956	3:j:126146926-126150406	13	0.834	0.867	junction	23.169
Adipose - Subcutaneous	ALDH1L1	gene:ENSG00000144908:s:126154554-126154643	3:j:126153581-126154554	13	0.927	0.867	junction	23.169
Adipose - Subcutaneous	ALDH1L1	gene:ENSG00000144908:s:126160853-126161002	3:j:126158639-126160853	13	0.916	0.867	junction	23.169
Adipose - Subcutaneous	ALDH1L1	gene:ENSG00000144908:t:126112782-126112880	3:j:126112880-126114557	14	0.785	0.933	junction	23.169
Adipose - Subcutaneous	ALDH1L1	gene:ENSG00000144908:t:126118005-126118098	3:j:126118098-126124364	14	0.977	0.933	junction	23.169
Adipose - Subcutaneous	ALDH1L1	gene:ENSG00000144908:t:126125616-126125721	3:j:126125721-126130223	14	0.652	0.933	junction	23.169
Adipose - Subcutaneous	ALDH1L1	gene:ENSG00000144908:t:126128390-126130293	3:j:126130293-126131384	14	0.958	0.933	junction	23.169
Adipose - Subcutaneous	ALDH1L1	gene:ENSG00000144908:t:126150406-126150956	3:j:126150531-126153444	14	0.930	0.933	junction	23.169
Adipose - Subcutaneous	ALDH1L1	gene:ENSG00000144908:t:126155499-126155503	3:j:126155503-126157343	13	0.962	0.867	junction	23.169
Adipose - Subcutaneous	ALDH1L1	gene:ENSG00000144908:t:126157343-126157508	3:j:126157508-126158405	13	0.941	0.867	junction	23.169
Adipose - Subcutaneous	ALDH1L1	gene:ENSG00000144908:t:126158598-126158639	3:j:126158639-126160853	13	0.954	0.867	junction	23.169
Adipose - Subcutaneous	ALDH1L1	gene:ENSG00000144908:t:126160853-126161002	3:j:126161002-126180476	13	0.810	0.867	junction	23.169
Adipose - Subcutaneous	ALDH2	gene:ENSG00000111275:c:111792782-111798078	12:j:111792782-111798078	15	1.000	1.000	junction	282.880
Adipose - Subcutaneous	ALDH2	gene:ENSG00000111275:s:111766887-111767096	12:j:111767096-111781918	15	0.981	1.000	junction	282.880
Adipose - Subcutaneous	ALDH2	gene:ENSG00000111275:s:111791306-111791419	12:j:111791419-111792061	15	0.762	1.000	junction	282.880
Adipose - Subcutaneous	ALDH2	gene:ENSG00000111275:s:111792061-111792163	12:j:111792163-111792598	15	0.751	1.000	junction	282.880
Adipose - Subcutaneous	ALDH2	gene:ENSG00000111275:s:111798078-111798242	12:j:111798242-111799906	15	0.996	1.000	junction	282.880
Adipose - Subcutaneous	ALDH2	gene:ENSG00000111275:s:111803859-111803973	12:j:111803973-111809543	15	0.981	1.000	junction	282.880
Adipose - Subcutaneous	ALDH2	gene:ENSG00000111275:t:111781918-111782022	12:j:111767096-111781918	15	0.961	1.000	junction	282.880
Adipose - Subcutaneous	ALDH2	gene:ENSG00000111275:t:111803859-111803973	12:j:111800063-111803859	15	0.997	1.000	junction	282.880
Adipose - Subcutaneous	ALDH3A2	gene:ENSG00000072210:c:19651778-19652547	17:j:19651778-19652547	15	1.000	1.000	junction	49.232
Adipose - Subcutaneous	ALDH3A2	gene:ENSG00000072210:c:19656574-19657745	17:j:19656574-19657745	15	1.000	1.000	junction	49.232
Adipose - Subcutaneous	ALDH3A2	gene:ENSG00000072210:s:19648926-19649124	17:j:19649124-19651547	15	0.868	1.000	junction	49.232
Adipose - Subcutaneous	ALDH3A2	gene:ENSG00000072210:s:19652547-19652697	17:j:19652632-19656366	15	0.610	1.000	junction	49.232
Adipose - Subcutaneous	ALDH3A2	gene:ENSG00000072210:s:19661127-19661442	17:j:19661268-19663333	15	0.973	1.000	junction	49.232
Adipose - Subcutaneous	ALDH3A2	gene:ENSG00000072210:s:19663374-19663499	17:j:19663499-19664948	15	0.840	1.000	junction	49.232
Adipose - Subcutaneous	ALDH3A2	gene:ENSG00000072210:s:19664948-19665047	17:j:19665047-19671721	15	0.939	1.000	junction	49.232
Adipose - Subcutaneous	ALDH3A2	gene:ENSG00000072210:t:19648926-19649124	17:i:19648878-19648925	15	0.933	1.000	intron	49.232
Adipose - Subcutaneous	ALDH3A2	gene:ENSG00000072210:t:19656145-19656392	17:j:19652632-19656366	15	0.561	1.000	junction	49.232
Adipose - Subcutaneous	ALDH3A2	gene:ENSG00000072210:t:19661127-19661442	17:j:19657862-19661127	15	0.993	1.000	junction	49.232
Adipose - Subcutaneous	ALDH3A2	gene:ENSG00000072210:t:19663332-19663361	17:j:19661268-19663333	15	0.949	1.000	junction	49.232
Adipose - Subcutaneous	ALDH3A2	gene:ENSG00000072210:t:19671721-19671956	17:j:19665047-19671721	15	0.919	1.000	junction	49.232
Adipose - Subcutaneous	ALDH3B1	gene:ENSG00000006534:c:68022761-68026009	11:j:68022761-68026009	14	1.000	0.933	junction	11.243
Adipose - Subcutaneous	ALDH3B1	gene:ENSG00000006534:c:68026108-68027749	11:j:68026108-68027749	14	1.000	0.933	junction	11.243
Adipose - Subcutaneous	ALDH3B1	gene:ENSG00000006534:s:68018773-68018893	11:j:68018893-68019170	15	0.977	1.000	junction	11.243
Adipose - Subcutaneous	ALDH3B1	gene:ENSG00000006534:s:68019066-68019255	11:j:68019255-68019715	15	0.920	1.000	junction	11.243
Adipose - Subcutaneous	ALDH3B1	gene:ENSG00000006534:t:68021485-68021527	11:j:68019796-68021485	14	0.709	0.933	junction	11.243
Adipose - Subcutaneous	ALDH4A1	gene:ENSG00000159423:c:18883428-18885473	1:j:18883428-18885473	14	1.000	0.933	junction	19.665
Adipose - Subcutaneous	ALDH4A1	gene:ENSG00000159423:s:18872733-18872957	1:i:18871791-18872732	15	0.988	1.000	intron	19.665
Adipose - Subcutaneous	ALDH4A1	gene:ENSG00000159423:s:18874463-18874581	1:j:18872957-18874463	15	0.798	1.000	junction	19.665
Adipose - Subcutaneous	ALDH6A1	gene:ENSG00000119711:c:74066886-74067380	14:j:74066886-74067380	15	1.000	1.000	junction	12.274
Adipose - Subcutaneous	ALDH6A1	gene:ENSG00000119711:c:74067569-74068860	14:j:74067569-74068860	15	1.000	1.000	junction	12.274
Adipose - Subcutaneous	ALDH6A1	gene:ENSG00000119711:c:74068981-74071195	14:j:74068981-74071195	14	1.000	0.933	junction	12.274
Adipose - Subcutaneous	ALDH6A1	gene:ENSG00000119711:c:74072611-74074955	14:j:74072611-74074955	14	1.000	0.933	junction	12.274
Adipose - Subcutaneous	ALDH6A1	gene:ENSG00000119711:s:74064822-74064920	14:j:74060746-74064822	15	0.883	1.000	junction	12.274
Adipose - Subcutaneous	ALDH6A1	gene:ENSG00000119711:s:74066705-74066886	14:j:74065360-74066705	15	0.620	1.000	junction	12.274
Adipose - Subcutaneous	ALDH6A1	gene:ENSG00000119711:s:74071878-74071974	14:j:74071497-74071896	14	0.921	0.933	junction	12.274
Adipose - Subcutaneous	ALDH6A1	gene:ENSG00000119711:s:74084347-74084493	14:j:74075017-74084347	13	0.912	0.867	junction	12.274
Adipose - Subcutaneous	ALDH7A1	gene:ENSG00000164904:c:126575464-126577079	5:j:126575464-126577079	15	1.000	1.000	junction	28.700
Adipose - Subcutaneous	ALDH7A1	gene:ENSG00000164904:s:126546324-126546399	5:j:126545019-126546324	15	0.875	1.000	junction	28.700
Adipose - Subcutaneous	ALDH7A1	gene:ENSG00000164904:s:126549504-126550002	5:j:126546399-126549929	15	0.992	1.000	junction	28.700
Adipose - Subcutaneous	ALDH7A1	gene:ENSG00000164904:s:126559240-126559352	5:j:126556015-126559240	15	0.927	1.000	junction	28.700
Adipose - Subcutaneous	ALDH7A1	gene:ENSG00000164904:s:126567810-126568356	5:j:126561124-126568259	15	0.762	1.000	junction	28.700
Adipose - Subcutaneous	ALDH7A1	gene:ENSG00000164904:s:126570782-126571137	5:j:126568356-126570782	15	0.977	1.000	junction	28.700
Adipose - Subcutaneous	ALDH7A1	gene:ENSG00000164904:t:126549504-126550002	5:j:126550002-126550196	15	0.986	1.000	junction	28.700
Adipose - Subcutaneous	ALDH7A1	gene:ENSG00000164904:t:126561083-126562422	5:j:126561124-126568259	15	0.709	1.000	junction	28.700
Adipose - Subcutaneous	ALDH7A1	gene:ENSG00000164904:t:126577079-126577211	5:j:126577211-126582851	15	0.987	1.000	junction	28.700
Adipose - Subcutaneous	ALDH7A1	gene:ENSG00000164904:t:126583932-126584012	5:j:126584012-126592664	15	0.987	1.000	junction	28.700
Adipose - Subcutaneous	ALDH7A1	gene:ENSG00000164904:t:126593351-126593447	5:j:126593404-126595007	15	0.867	1.000	junction	28.700
Adipose - Subcutaneous	ALDH9A1	gene:ENSG00000143149:c:165663144-165665018	1:j:165663144-165665018	15	1.000	1.000	junction	73.411
Adipose - Subcutaneous	ALDH9A1	gene:ENSG00000143149:c:165669013-165669262	1:j:165669013-165669262	15	1.000	1.000	junction	73.411
Adipose - Subcutaneous	ALDH9A1	gene:ENSG00000143149:c:165669450-165679442	1:j:165669450-165679442	15	1.000	1.000	junction	73.411
Adipose - Subcutaneous	ALDH9A1	gene:ENSG00000143149:c:165679582-165680487	1:j:165679582-165680487	15	1.000	1.000	junction	73.411
Adipose - Subcutaneous	ALDH9A1	gene:ENSG00000143149:c:165682241-165682981	1:j:165682241-165682981	15	1.000	1.000	junction	73.411
Adipose - Subcutaneous	ALDH9A1	gene:ENSG00000143149:c:165683110-165695252	1:j:165683110-165695252	15	1.000	1.000	junction	73.411
Adipose - Subcutaneous	ALDH9A1	gene:ENSG00000143149:s:165667309-165667450	1:j:165665130-165667309	15	0.913	1.000	junction	73.411
Adipose - Subcutaneous	ALDH9A1	gene:ENSG00000143149:s:165698250-165698863	1:j:165695397-165698378	15	0.982	1.000	junction	73.411
Adipose - Subcutaneous	ALDH9A1	gene:ENSG00000143149:t:165667309-165667450	1:j:165667450-165668926	15	0.850	1.000	junction	73.411
Adipose - Subcutaneous	ALDOA	gene:ENSG00000149925:s:30065673-30065927	16:j:30065927-30067234	15	0.996	1.000	junction	649.654
Adipose - Subcutaneous	ALDOC	gene:ENSG00000109107:c:28574577-28574696	17:j:28574577-28574696	15	1.000	1.000	junction	37.232
Adipose - Subcutaneous	ALDOC	gene:ENSG00000109107:c:28574856-28574952	17:j:28574856-28574952	15	1.000	1.000	junction	37.232
Adipose - Subcutaneous	ALDOC	gene:ENSG00000109107:c:28575006-28575123	17:j:28575006-28575123	15	1.000	1.000	junction	37.232
Adipose - Subcutaneous	ALDOC	gene:ENSG00000109107:c:28575334-28575421	17:j:28575334-28575421	15	1.000	1.000	junction	37.232
Adipose - Subcutaneous	ALDOC	gene:ENSG00000109107:s:28573735-28573958	17:j:28573621-28573735	15	0.599	1.000	junction	37.232
Adipose - Subcutaneous	ALDOC	gene:ENSG00000109107:s:28574067-28574241	17:j:28573934-28574067	15	0.576	1.000	junction	37.232
Adipose - Subcutaneous	ALDOC	gene:ENSG00000109107:s:28576801-28577264	17:j:28575544-28576801	14	0.710	0.933	junction	37.232
Adipose - Subcutaneous	ALDOC	gene:ENSG00000109107:t:28575421-28575914	17:j:28575544-28576801	14	0.743	0.933	junction	37.232
Adipose - Subcutaneous	ALG1	gene:ENSG00000033011:c:5073028-5073153	16:j:5073028-5073153	15	1.000	1.000	junction	12.786
Adipose - Subcutaneous	ALG1	gene:ENSG00000033011:c:5075536-5077445	16:j:5075536-5077445	15	1.000	1.000	junction	12.786
Adipose - Subcutaneous	ALG1	gene:ENSG00000033011:c:5078017-5078757	16:j:5078017-5078757	15	1.000	1.000	junction	12.786
Adipose - Subcutaneous	ALG1	gene:ENSG00000033011:c:5079807-5080946	16:j:5079807-5080946	14	1.000	0.933	junction	12.786
Adipose - Subcutaneous	ALG1	gene:ENSG00000033011:c:5081056-5082559	16:j:5081056-5082559	15	1.000	1.000	junction	12.786
Adipose - Subcutaneous	ALG1	gene:ENSG00000033011:c:5083757-5084750	16:j:5083757-5084750	15	1.000	1.000	junction	12.786
Adipose - Subcutaneous	ALG1	gene:ENSG00000033011:s:5079064-5079106	16:j:5079102-5079748	13	0.805	0.867	junction	12.786
Adipose - Subcutaneous	ALG1	gene:ENSG00000033011:s:5082559-5082673	16:j:5082673-5083682	15	0.837	1.000	junction	12.786
Adipose - Subcutaneous	ALG1	gene:ENSG00000033011:t:5072951-5073028	16:j:5072057-5072951	15	0.928	1.000	junction	12.786
Adipose - Subcutaneous	ALG12	gene:ENSG00000182858:c:49904254-49904337	22:j:49904254-49904337	15	1.000	1.000	junction	12.321
Adipose - Subcutaneous	ALG12	gene:ENSG00000182858:c:49909347-49909894	22:j:49909347-49909894	15	1.000	1.000	junction	12.321
Adipose - Subcutaneous	ALG12	gene:ENSG00000182858:c:49910088-49910434	22:j:49910088-49910434	15	1.000	1.000	junction	12.321
Adipose - Subcutaneous	ALG12	gene:ENSG00000182858:c:49913517-49913604	22:j:49913517-49913604	15	1.000	1.000	junction	12.321
Adipose - Subcutaneous	ALG12	gene:ENSG00000182858:c:49913843-49918263	22:j:49913843-49918263	13	1.000	0.867	junction	12.321
Adipose - Subcutaneous	ALG12	gene:ENSG00000182858:s:49904179-49904254	22:j:49904066-49904179	14	0.849	0.933	junction	12.321
Adipose - Subcutaneous	ALG12	gene:ENSG00000182858:s:49907721-49907944	22:j:49904506-49907721	15	0.812	1.000	junction	12.321
Adipose - Subcutaneous	ALG12	gene:ENSG00000182858:s:49909244-49909347	22:j:49907944-49909244	15	0.784	1.000	junction	12.321
Adipose - Subcutaneous	ALG12	gene:ENSG00000182858:s:49913385-49913517	22:j:49910607-49913385	15	0.865	1.000	junction	12.321
Adipose - Subcutaneous	ALG12	gene:ENSG00000182858:t:49900229-49903879	22:i:49903880-49903960	15	0.940	1.000	intron	12.321
Adipose - Subcutaneous	ALG13	gene:ENSG00000101901:c:111717927-111718112	X:j:111717927-111718112	15	1.000	1.000	junction	35.077
Adipose - Subcutaneous	ALG13	gene:ENSG00000101901:c:111718274-111720095	X:j:111718274-111720095	15	1.000	1.000	junction	35.077
Adipose - Subcutaneous	ALG13	gene:ENSG00000101901:c:111725061-111726809	X:j:111725061-111726809	15	1.000	1.000	junction	35.077
Adipose - Subcutaneous	ALG13	gene:ENSG00000101901:c:111727445-111727614	X:j:111727445-111727614	15	1.000	1.000	junction	35.077
Adipose - Subcutaneous	ALG13	gene:ENSG00000101901:c:111727770-111728185	X:j:111727770-111728185	15	1.000	1.000	junction	35.077
Adipose - Subcutaneous	ALG13	gene:ENSG00000101901:c:111735122-111736714	X:j:111735122-111736714	15	1.000	1.000	junction	35.077
Adipose - Subcutaneous	ALG13	gene:ENSG00000101901:c:111757762-111759734	X:j:111757762-111759734	15	1.000	1.000	junction	35.077
Adipose - Subcutaneous	ALG13	gene:ENSG00000101901:s:111684965-111685278	X:j:111685103-111687887	15	0.654	1.000	junction	35.077
Adipose - Subcutaneous	ALG13	gene:ENSG00000101901:s:111713225-111713297	X:j:111713297-111717846	13	0.793	0.867	junction	35.077
Adipose - Subcutaneous	ALG13	gene:ENSG00000101901:s:111720095-111720170	X:j:111720170-111721603	15	0.943	1.000	junction	35.077
Adipose - Subcutaneous	ALG13	gene:ENSG00000101901:s:111721603-111721711	X:j:111721711-111722793	15	0.882	1.000	junction	35.077
Adipose - Subcutaneous	ALG13	gene:ENSG00000101901:s:111726809-111727055	X:j:111727055-111727332	15	0.893	1.000	junction	35.077
Adipose - Subcutaneous	ALG13	gene:ENSG00000101901:s:111730395-111730427	X:j:111730427-111730525	14	0.959	0.933	junction	35.077
Adipose - Subcutaneous	ALG13	gene:ENSG00000101901:s:111730525-111730580	X:j:111730580-111735051	15	0.928	1.000	junction	35.077
Adipose - Subcutaneous	ALG13	gene:ENSG00000101901:s:111736714-111736933	X:j:111736879-111744668	15	0.777	1.000	junction	35.077
Adipose - Subcutaneous	ALG13	gene:ENSG00000101901:t:111684965-111685278	X:j:111682294-111684965	15	0.929	1.000	junction	35.077
Adipose - Subcutaneous	ALG13	gene:ENSG00000101901:t:111687887-111688642	X:j:111685103-111687887	15	0.542	1.000	junction	35.077
Adipose - Subcutaneous	ALG13	gene:ENSG00000101901:t:111717846-111717927	X:j:111713297-111717846	13	0.774	0.867	junction	35.077
Adipose - Subcutaneous	ALG13	gene:ENSG00000101901:t:111722793-111722857	X:j:111721711-111722793	15	0.929	1.000	junction	35.077
Adipose - Subcutaneous	ALG13	gene:ENSG00000101901:t:111723798-111723898	X:j:111722857-111723798	15	0.855	1.000	junction	35.077
Adipose - Subcutaneous	ALG13	gene:ENSG00000101901:t:111724934-111725061	X:j:111723898-111724934	15	0.972	1.000	junction	35.077
Adipose - Subcutaneous	ALG13	gene:ENSG00000101901:t:111735051-111735122	X:j:111730580-111735051	15	0.940	1.000	junction	35.077
Adipose - Subcutaneous	ALG13	gene:ENSG00000101901:t:111752746-111753166	X:j:111744904-111752790	15	0.847	1.000	junction	35.077
Adipose - Subcutaneous	ALG14	gene:ENSG00000172339:c:95065017-95072763	1:j:95065017-95072763	14	1.000	0.933	junction	6.687
Adipose - Subcutaneous	ALG14	gene:ENSG00000172339:s:95027129-95027260	1:j:94983306-95027129	15	0.957	1.000	junction	6.687
Adipose - Subcutaneous	ALG14	gene:ENSG00000172339:s:95064866-95065017	1:j:95027260-95064866	15	0.962	1.000	junction	6.687
Adipose - Subcutaneous	ALG14	gene:ENSG00000172339:t:94974407-94983306	1:j:94983306-95027129	15	0.949	1.000	junction	6.687
Adipose - Subcutaneous	ALG14	gene:ENSG00000172339:t:95027129-95027260	1:j:95027260-95064866	15	0.901	1.000	junction	6.687
Adipose - Subcutaneous	ALG1L6P	gene:ENSG00000238278:s:75420944-75421019	3:i:75421020-75422011	15	0.926	1.000	intron	0.742
Adipose - Subcutaneous	ALG2	gene:ENSG00000119523:s:99221547-99221956	9:j:99218836-99221547	13	0.753	0.867	junction	13.587
Adipose - Subcutaneous	ALG3	gene:ENSG00000214160:s:184243532-184243630	3:j:184242957-184243554	15	0.930	1.000	junction	31.480
Adipose - Subcutaneous	ALG3	gene:ENSG00000214160:s:184245067-184245358	3:j:184244721-184245198	15	0.963	1.000	junction	31.480
Adipose - Subcutaneous	ALG3	gene:ENSG00000214160:s:184245468-184245615	3:j:184245358-184245468	15	0.992	1.000	junction	31.480
Adipose - Subcutaneous	ALG3	gene:ENSG00000214160:s:184248745-184248971	3:j:184245812-184248745	15	0.618	1.000	junction	31.480
Adipose - Subcutaneous	ALG3	gene:ENSG00000214160:t:184242301-184242676	3:j:184242676-184242813	15	0.963	1.000	junction	31.480
Adipose - Subcutaneous	ALG3	gene:ENSG00000214160:t:184244329-184244721	3:j:184244721-184245198	15	0.990	1.000	junction	31.480
Adipose - Subcutaneous	ALG3	gene:ENSG00000214160:t:184245468-184245615	3:j:184245615-184245713	15	0.948	1.000	junction	31.480
Adipose - Subcutaneous	ALG3	gene:ENSG00000214160:t:184245713-184245812	3:j:184245812-184248745	15	0.609	1.000	junction	31.480
Adipose - Subcutaneous	ALG5	gene:ENSG00000120697:s:36952514-36952869	13:j:36950057-36952514	15	0.890	1.000	junction	32.075
Adipose - Subcutaneous	ALG5	gene:ENSG00000120697:s:36971977-36972036	13:j:36965726-36971977	15	0.966	1.000	junction	32.075
Adipose - Subcutaneous	ALG5	gene:ENSG00000120697:s:36989484-36989576	13:j:36985740-36989484	15	0.947	1.000	junction	32.075
Adipose - Subcutaneous	ALG5	gene:ENSG00000120697:s:36995425-36995596	13:j:36995035-36995425	15	0.880	1.000	junction	32.075
Adipose - Subcutaneous	ALG5	gene:ENSG00000120697:t:36952514-36952869	13:j:36952599-36965575	15	0.931	1.000	junction	32.075
Adipose - Subcutaneous	ALG5	gene:ENSG00000120697:t:36965575-36965726	13:j:36965726-36971977	15	0.959	1.000	junction	32.075
Adipose - Subcutaneous	ALG5	gene:ENSG00000120697:t:36971977-36972036	13:j:36972036-36985627	15	0.901	1.000	junction	32.075
Adipose - Subcutaneous	ALG5	gene:ENSG00000120697:t:36993604-36993672	13:j:36993672-36994989	15	0.907	1.000	junction	32.075
Adipose - Subcutaneous	ALG5	gene:ENSG00000120697:t:36995425-36995596	13:j:36995596-36999235	15	0.986	1.000	junction	32.075
Adipose - Subcutaneous	ALG6	gene:ENSG00000088035:c:63404541-63406317	1:j:63404541-63406317	14	1.000	0.933	junction	8.135
Adipose - Subcutaneous	ALG6	gene:ENSG00000088035:c:63428801-63428928	1:j:63428801-63428928	15	1.000	1.000	junction	8.135
Adipose - Subcutaneous	ALG6	gene:ENSG00000088035:s:63413656-63414146	1:j:63414146-63415873	13	0.893	0.867	junction	8.135
Adipose - Subcutaneous	ALG6	gene:ENSG00000088035:s:63415818-63415957	1:j:63415957-63419370	15	0.844	1.000	junction	8.135
Adipose - Subcutaneous	ALG6	gene:ENSG00000088035:s:63419370-63419440	1:j:63419440-63428733	14	0.802	0.933	junction	8.135
Adipose - Subcutaneous	ALG6	gene:ENSG00000088035:t:63436823-63438562	1:j:63429126-63436823	15	0.855	1.000	junction	8.135
Adipose - Subcutaneous	ALG8	gene:ENSG00000159063:c:78104052-78104356	11:j:78104052-78104356	15	1.000	1.000	junction	27.452
Adipose - Subcutaneous	ALG8	gene:ENSG00000159063:c:78112770-78113886	11:j:78112770-78113886	15	1.000	1.000	junction	27.452
Adipose - Subcutaneous	ALG8	gene:ENSG00000159063:c:78119249-78121065	11:j:78119249-78121065	15	1.000	1.000	junction	27.452
Adipose - Subcutaneous	ALG8	gene:ENSG00000159063:s:78103980-78104052	11:j:78101195-78103980	15	0.696	1.000	junction	27.452
Adipose - Subcutaneous	ALG8	gene:ENSG00000159063:s:78106807-78106946	11:j:78104453-78106807	15	0.903	1.000	junction	27.452
Adipose - Subcutaneous	ALG8	gene:ENSG00000159063:s:78109442-78109581	11:j:78106946-78109442	15	0.785	1.000	junction	27.452
Adipose - Subcutaneous	ALG8	gene:ENSG00000159063:s:78112380-78112751	11:j:78109581-78112650	15	0.835	1.000	junction	27.452
Adipose - Subcutaneous	ALG8	gene:ENSG00000159063:s:78119182-78119249	11:j:78114392-78119182	15	0.976	1.000	junction	27.452
Adipose - Subcutaneous	ALG8	gene:ENSG00000159063:s:78139494-78139660	11:j:78127436-78139494	15	0.868	1.000	junction	27.452
Adipose - Subcutaneous	ALG8	gene:ENSG00000159063:t:78100936-78101195	11:j:78101195-78103980	15	0.747	1.000	junction	27.452
Adipose - Subcutaneous	ALG8	gene:ENSG00000159063:t:78106807-78106946	11:j:78106946-78109442	15	0.811	1.000	junction	27.452
Adipose - Subcutaneous	ALG8	gene:ENSG00000159063:t:78124021-78124214	11:j:78124214-78127358	15	0.920	1.000	junction	27.452
Adipose - Subcutaneous	ALG8	gene:ENSG00000159063:t:78127358-78127439	11:j:78127436-78139494	15	0.819	1.000	junction	27.452
Adipose - Subcutaneous	ALKBH1	gene:ENSG00000100601:c:77674241-77675656	14:j:77674241-77675656	15	1.000	1.000	junction	9.623
Adipose - Subcutaneous	ALKBH1	gene:ENSG00000100601:s:77679880-77679970	14:j:77675849-77679880	14	0.688	0.933	junction	9.623
Adipose - Subcutaneous	ALKBH1	gene:ENSG00000100601:s:77694738-77694900	14:j:77679970-77694738	14	0.805	0.933	junction	9.623
Adipose - Subcutaneous	ALKBH1	gene:ENSG00000100601:s:77704369-77704477	14:j:77694900-77704369	13	0.675	0.867	junction	9.623
Adipose - Subcutaneous	ALKBH1	gene:ENSG00000100601:t:77679880-77679970	14:j:77679970-77694738	14	0.678	0.933	junction	9.623
Adipose - Subcutaneous	ALKBH2	gene:ENSG00000189046:s:109092255-109092937	12:j:109090207-109092507	15	0.687	1.000	junction	22.223
Adipose - Subcutaneous	ALKBH2	gene:ENSG00000189046:t:109088188-109088512	12:j:109088512-109090009	15	0.717	1.000	junction	22.223
Adipose - Subcutaneous	ALKBH3	gene:ENSG00000166199:c:43886653-43889725	11:j:43886653-43889725	15	1.000	1.000	junction	30.460
Adipose - Subcutaneous	ALKBH3	gene:ENSG00000166199:c:43919136-43919918	11:j:43919136-43919918	15	1.000	1.000	junction	30.460
Adipose - Subcutaneous	ALKBH3	gene:ENSG00000166199:s:43880811-43881446	11:j:43881179-43882583	15	0.717	1.000	junction	30.460
Adipose - Subcutaneous	ALKBH3	gene:ENSG00000166199:s:43883082-43883188	11:j:43883188-43883983	15	0.952	1.000	junction	30.460
Adipose - Subcutaneous	ALKBH3	gene:ENSG00000166199:s:43889725-43889828	11:j:43889828-43892041	15	0.747	1.000	junction	30.460
Adipose - Subcutaneous	ALKBH3	gene:ENSG00000166199:s:43892041-43892129	11:j:43892129-43901516	15	0.871	1.000	junction	30.460
Adipose - Subcutaneous	ALKBH3	gene:ENSG00000166199:t:43886606-43886653	11:j:43884017-43886606	15	0.883	1.000	junction	30.460
Adipose - Subcutaneous	ALKBH3	gene:ENSG00000166199:t:43901516-43901725	11:j:43892129-43901516	15	0.660	1.000	junction	30.460
Adipose - Subcutaneous	ALKBH3	gene:ENSG00000166199:t:43918804-43919042	11:j:43901725-43919038	15	0.933	1.000	junction	30.460
Adipose - Subcutaneous	ALKBH4	gene:ENSG00000160993:s:102459397-102459801	7:j:102457981-102459604	13	0.710	0.867	junction	5.665
Adipose - Subcutaneous	ALKBH5	gene:ENSG00000091542:s:18184239-18185013	17:j:18185013-18194955	15	0.964	1.000	junction	40.875
Adipose - Subcutaneous	ALKBH5	gene:ENSG00000091542:s:18194955-18195035	17:j:18195035-18206815	15	0.958	1.000	junction	40.875
Adipose - Subcutaneous	ALKBH5	gene:ENSG00000091542:t:18206561-18206970	17:j:18195035-18206815	15	0.963	1.000	junction	40.875
Adipose - Subcutaneous	ALKBH5	gene:ENSG00000091542:t:18208219-18209954	17:j:18206970-18208219	15	0.986	1.000	junction	40.875
Adipose - Subcutaneous	ALKBH7	gene:ENSG00000125652:c:6374376-6374465	19:j:6374376-6374465	15	1.000	1.000	junction	46.939
Adipose - Subcutaneous	ALKBH7	gene:ENSG00000125652:c:6374589-6374811	19:j:6374589-6374811	15	1.000	1.000	junction	46.939
Adipose - Subcutaneous	ALKBH7	gene:ENSG00000125652:t:6374203-6374376	19:j:6373024-6374203	15	0.903	1.000	junction	46.939
Adipose - Subcutaneous	ALMS1	gene:ENSG00000116127:c:73557354-73558972	2:j:73557354-73558972	13	1.000	0.867	junction	7.755
Adipose - Subcutaneous	ALMS1	gene:ENSG00000116127:c:73559142-73572262	2:j:73559142-73572262	14	1.000	0.933	junction	7.755
Adipose - Subcutaneous	ALMS1	gene:ENSG00000116127:c:73599521-73600678	2:j:73599521-73600678	15	1.000	1.000	junction	7.755
Adipose - Subcutaneous	ALMS1	gene:ENSG00000116127:c:73600881-73601195	2:j:73600881-73601195	14	1.000	0.933	junction	7.755
Adipose - Subcutaneous	ALMS1	gene:ENSG00000116127:c:73601436-73602185	2:j:73601436-73602185	15	1.000	1.000	junction	7.755
Adipose - Subcutaneous	ALMS1	gene:ENSG00000116127:c:73602368-73603241	2:j:73602368-73603241	14	1.000	0.933	junction	7.755
Adipose - Subcutaneous	ALMS1	gene:ENSG00000116127:s:73534824-73534949	2:j:73534949-73550267	13	0.766	0.867	junction	7.755
Adipose - Subcutaneous	ALMS1	gene:ENSG00000116127:t:73557220-73557354	2:j:73550437-73557220	14	0.788	0.933	junction	7.755
Adipose - Subcutaneous	ALMS1	gene:ENSG00000116127:t:73608475-73608574	2:j:73603304-73608475	14	0.599	0.933	junction	7.755
Adipose - Subcutaneous	ALOX12	gene:ENSG00000108839:s:6996065-6996252	17:i:6996253-6996825	15	0.965	1.000	intron	2.326
Adipose - Subcutaneous	ALOX12-AS1	gene:ENSG00000215067:s:7009796-7009889	17:j:7002620-7009796	14	0.921	0.933	junction	9.299
Adipose - Subcutaneous	ALOX12-AS1	gene:ENSG00000215067:t:7001132-7002620	17:j:7002620-7009796	15	0.662	1.000	junction	9.299
Adipose - Subcutaneous	ALOX5	gene:ENSG00000012779:c:45374429-45382483	10:j:45374429-45382483	14	1.000	0.933	junction	30.983
Adipose - Subcutaneous	ALOX5	gene:ENSG00000012779:c:45424147-45424960	10:j:45424147-45424960	15	1.000	1.000	junction	30.983
Adipose - Subcutaneous	ALOX5	gene:ENSG00000012779:s:45382483-45382681	10:j:45382681-45395855	14	0.960	0.933	junction	30.983
Adipose - Subcutaneous	ALOX5	gene:ENSG00000012779:s:45412189-45412313	10:j:45412313-45424041	15	0.966	1.000	junction	30.983
Adipose - Subcutaneous	ALOX5	gene:ENSG00000012779:s:45428559-45428764	10:j:45428764-45440430	15	0.895	1.000	junction	30.983
Adipose - Subcutaneous	ALOX5	gene:ENSG00000012779:s:45440403-45440633	10:j:45440633-45441344	15	0.816	1.000	junction	30.983
Adipose - Subcutaneous	ALOX5	gene:ENSG00000012779:s:45442613-45443216	10:i:45443217-45443241	15	0.653	1.000	intron	30.983
Adipose - Subcutaneous	ALOX5	gene:ENSG00000012779:s:45443728-45443828	10:j:45443828-45444116	15	0.572	1.000	junction	30.983
Adipose - Subcutaneous	ALOX5	gene:ENSG00000012779:s:45444116-45444286	10:j:45444286-45445508	14	0.958	0.933	junction	30.983
Adipose - Subcutaneous	ALOX5	gene:ENSG00000012779:t:45412189-45412313	10:j:45395936-45412191	14	0.924	0.933	junction	30.983
Adipose - Subcutaneous	ALOX5	gene:ENSG00000012779:t:45445508-45446119	10:j:45444286-45445508	14	0.584	0.933	junction	30.983
Adipose - Subcutaneous	ALOX5AP	gene:ENSG00000132965:c:30735675-30744060	13:j:30735675-30744060	14	1.000	0.933	junction	21.392
Adipose - Subcutaneous	ALOX5AP	gene:ENSG00000132965:s:30744060-30744639	13:j:30744159-30752052	15	0.960	1.000	junction	21.392
Adipose - Subcutaneous	ALOX5AP	gene:ENSG00000132965:s:30752052-30752122	13:j:30752122-30755944	15	0.974	1.000	junction	21.392
Adipose - Subcutaneous	ALOX5AP	gene:ENSG00000132965:s:30755944-30756025	13:j:30756025-30763944	14	0.947	0.933	junction	21.392
Adipose - Subcutaneous	ALPK1	gene:ENSG00000073331:c:112438646-112439686	4:j:112438646-112439686	15	1.000	1.000	junction	15.489
Adipose - Subcutaneous	ALPK1	gene:ENSG00000073331:c:112439872-112440917	4:j:112439872-112440917	15	1.000	1.000	junction	15.489
Adipose - Subcutaneous	ALPK1	gene:ENSG00000073331:c:112441105-112441203	4:j:112441105-112441203	15	1.000	1.000	junction	15.489
Adipose - Subcutaneous	ALPK1	gene:ENSG00000073331:s:112429149-112429253	4:j:112429253-112430448	14	0.712	0.933	junction	15.489
Adipose - Subcutaneous	ALPK1	gene:ENSG00000073331:s:112435148-112435301	4:j:112435301-112438484	14	0.743	0.933	junction	15.489
Adipose - Subcutaneous	ALPK1	gene:ENSG00000073331:t:112435148-112435301	4:j:112432581-112435148	15	0.695	1.000	junction	15.489
Adipose - Subcutaneous	ALPK3	gene:ENSG00000136383:c:84863640-84864442	15:j:84863640-84864442	14	1.000	0.933	junction	6.321
Adipose - Subcutaneous	ALPK3	gene:ENSG00000136383:s:84864442-84864665	15:j:84864665-84867317	13	0.656	0.867	junction	6.321
Adipose - Subcutaneous	ALPL	gene:ENSG00000162551:c:21563284-21564041	1:j:21563284-21564041	13	1.000	0.867	junction	15.115
Adipose - Subcutaneous	ALPL	gene:ENSG00000162551:c:21575924-21576522	1:j:21575924-21576522	13	1.000	0.867	junction	15.115
Adipose - Subcutaneous	ALPL	gene:ENSG00000162551:s:21560626-21560745	1:j:21560745-21561097	13	0.896	0.867	junction	15.115
Adipose - Subcutaneous	ALPL	gene:ENSG00000162551:s:21564041-21564216	1:j:21564216-21568104	14	0.911	0.933	junction	15.115
Adipose - Subcutaneous	ALPL	gene:ENSG00000162551:s:21568104-21568247	1:j:21568247-21570305	13	0.882	0.867	junction	15.115
Adipose - Subcutaneous	ALPL	gene:ENSG00000162551:s:21570303-21570374	1:j:21570374-21573665	15	0.880	1.000	junction	15.115
Adipose - Subcutaneous	ALPL	gene:ENSG00000162551:s:21573665-21573799	1:j:21573799-21575733	13	0.572	0.867	junction	15.115
Adipose - Subcutaneous	ALPL	gene:ENSG00000162551:s:21576522-21576641	1:j:21576641-21577383	15	0.809	1.000	junction	15.115
Adipose - Subcutaneous	ALPL	gene:ENSG00000162551:t:21560626-21560745	1:j:21554142-21560626	14	0.905	0.933	junction	15.115
Adipose - Subcutaneous	ALPL	gene:ENSG00000162551:t:21563110-21563284	1:j:21561212-21563110	13	0.881	0.867	junction	15.115
Adipose - Subcutaneous	ALPL	gene:ENSG00000162551:t:21575733-21575924	1:j:21573799-21575733	13	0.630	0.867	junction	15.115
Adipose - Subcutaneous	ALS2	gene:ENSG00000003393:c:201705200-201705416	2:j:201705200-201705416	15	1.000	1.000	junction	9.491
Adipose - Subcutaneous	ALS2	gene:ENSG00000003393:c:201707022-201707869	2:j:201707022-201707869	14	1.000	0.933	junction	9.491
Adipose - Subcutaneous	ALS2	gene:ENSG00000003393:c:201707991-201709881	2:j:201707991-201709881	14	1.000	0.933	junction	9.491
Adipose - Subcutaneous	ALS2	gene:ENSG00000003393:c:201710038-201710991	2:j:201710038-201710991	14	1.000	0.933	junction	9.491
Adipose - Subcutaneous	ALS2	gene:ENSG00000003393:c:201723120-201723330	2:j:201723120-201723330	13	1.000	0.867	junction	9.491
Adipose - Subcutaneous	ALS2	gene:ENSG00000003393:c:201724459-201725356	2:j:201724459-201725356	13	1.000	0.867	junction	9.491
Adipose - Subcutaneous	ALS2	gene:ENSG00000003393:c:201725454-201726484	2:j:201725454-201726484	14	1.000	0.933	junction	9.491
Adipose - Subcutaneous	ALS2	gene:ENSG00000003393:c:201728640-201729052	2:j:201728640-201729052	13	1.000	0.867	junction	9.491
Adipose - Subcutaneous	ALS2	gene:ENSG00000003393:c:201729183-201733276	2:j:201729183-201733276	14	1.000	0.933	junction	9.491
Adipose - Subcutaneous	ALS2	gene:ENSG00000003393:s:201704122-201704218	2:j:201701889-201704122	15	0.549	1.000	junction	9.491
Adipose - Subcutaneous	ALS2	gene:ENSG00000003393:s:201705139-201705200	2:j:201704603-201705139	15	0.919	1.000	junction	9.491
Adipose - Subcutaneous	ALS2	gene:ENSG00000003393:s:201721990-201723120	2:j:201718210-201723043	14	0.901	0.933	junction	9.491
Adipose - Subcutaneous	ALS2	gene:ENSG00000003393:t:201718077-201718210	2:j:201718210-201723043	14	0.901	0.933	junction	9.491
Adipose - Subcutaneous	ALS2CL	gene:ENSG00000178038:c:46672033-46672140	3:j:46672033-46672140	15	1.000	1.000	junction	18.269
Adipose - Subcutaneous	ALS2CL	gene:ENSG00000178038:c:46678389-46679210	3:j:46678389-46679210	15	1.000	1.000	junction	18.269
Adipose - Subcutaneous	ALS2CL	gene:ENSG00000178038:c:46683848-46683989	3:j:46683848-46683989	13	1.000	0.867	junction	18.269
Adipose - Subcutaneous	ALS2CL	gene:ENSG00000178038:c:46687148-46687619	3:j:46687148-46687619	14	1.000	0.933	junction	18.269
Adipose - Subcutaneous	ALS2CL	gene:ENSG00000178038:c:46687684-46688098	3:j:46687684-46688098	15	1.000	1.000	junction	18.269
Adipose - Subcutaneous	ALS2CL	gene:ENSG00000178038:c:46688296-46689338	3:j:46688296-46689338	15	1.000	1.000	junction	18.269
Adipose - Subcutaneous	ALS2CL	gene:ENSG00000178038:s:46671488-46671768	3:j:46671064-46671488	15	0.717	1.000	junction	18.269
Adipose - Subcutaneous	ALS2CL	gene:ENSG00000178038:s:46671884-46672033	3:j:46671584-46671884	15	0.517	1.000	junction	18.269
Adipose - Subcutaneous	ALS2CL	gene:ENSG00000178038:s:46673339-46673381	3:j:46672201-46673339	15	0.785	1.000	junction	18.269
Adipose - Subcutaneous	ALS2CL	gene:ENSG00000178038:s:46674566-46674739	3:j:46673381-46674566	15	0.745	1.000	junction	18.269
Adipose - Subcutaneous	ALS2CL	gene:ENSG00000178038:s:46675350-46675976	3:i:46674740-46675350	15	0.596	1.000	intron	18.269
Adipose - Subcutaneous	ALS2CL	gene:ENSG00000178038:s:46678259-46678389	3:j:46677022-46678259	15	0.824	1.000	junction	18.269
Adipose - Subcutaneous	ALS2CL	gene:ENSG00000178038:s:46680430-46680541	3:i:46680026-46680429	15	0.571	1.000	intron	18.269
Adipose - Subcutaneous	ALS2CL	gene:ENSG00000178038:s:46681500-46681598	3:j:46681407-46681500	14	0.697	0.933	junction	18.269
Adipose - Subcutaneous	ALS2CL	gene:ENSG00000178038:s:46682029-46682094	3:j:46681598-46682029	14	0.518	0.933	junction	18.269
Adipose - Subcutaneous	ALS2CL	gene:ENSG00000178038:s:46683782-46683848	3:j:46683326-46683782	14	0.654	0.933	junction	18.269
Adipose - Subcutaneous	ALS2CL	gene:ENSG00000178038:t:46676849-46677022	3:j:46677022-46678259	15	0.924	1.000	junction	18.269
Adipose - Subcutaneous	ALS2CL	gene:ENSG00000178038:t:46682029-46682094	3:j:46682094-46683130	14	0.638	0.933	junction	18.269
Adipose - Subcutaneous	ALS2CL	gene:ENSG00000178038:t:46689338-46689465	3:j:46689465-46693643	13	0.862	0.867	junction	18.269
Adipose - Subcutaneous	ALX3	gene:ENSG00000156150:s:110061435-110061563	1:i:110061042-110061434	15	0.968	1.000	intron	0.000
Adipose - Subcutaneous	ALYREF	gene:ENSG00000183684:c:81888145-81888241	17:j:81888145-81888241	15	1.000	1.000	junction	49.838
Adipose - Subcutaneous	ALYREF	gene:ENSG00000183684:c:81890820-81891323	17:j:81890820-81891323	15	1.000	1.000	junction	49.838
Adipose - Subcutaneous	ALYREF	gene:ENSG00000183684:s:81888520-81888583	17:j:81888418-81888520	15	0.978	1.000	junction	49.838
Adipose - Subcutaneous	ALYREF	gene:ENSG00000183684:s:81889182-81889329	17:j:81888583-81889182	15	0.865	1.000	junction	49.838
Adipose - Subcutaneous	ALYREF	gene:ENSG00000183684:s:81890689-81891005	17:j:81889329-81890689	15	0.988	1.000	junction	49.838
Adipose - Subcutaneous	ALYREF	gene:ENSG00000183684:t:81888520-81888583	17:j:81888583-81889182	15	0.899	1.000	junction	49.838
Adipose - Subcutaneous	ALYREF	gene:ENSG00000183684:t:81889182-81889329	17:j:81889329-81890689	15	0.992	1.000	junction	49.838
Adipose - Subcutaneous	AMACR	gene:ENSG00000242110:s:33988684-33989502	5:i:33988362-33988683	15	0.915	1.000	intron	3.787
Adipose - Subcutaneous	AMBRA1	gene:ENSG00000110497:c:46433628-46434849	11:j:46433628-46434849	13	1.000	0.867	junction	10.137
Adipose - Subcutaneous	AMBRA1	gene:ENSG00000110497:c:46435037-46443488	11:j:46435037-46443488	15	1.000	1.000	junction	10.137
Adipose - Subcutaneous	AMBRA1	gene:ENSG00000110497:c:46443598-46493608	11:j:46443598-46493608	14	1.000	0.933	junction	10.137
Adipose - Subcutaneous	AMBRA1	gene:ENSG00000110497:c:46542981-46543252	11:j:46542981-46543252	14	1.000	0.933	junction	10.137
Adipose - Subcutaneous	AMBRA1	gene:ENSG00000110497:c:46543398-46543975	11:j:46543398-46543975	13	1.000	0.867	junction	10.137
Adipose - Subcutaneous	AMBRA1	gene:ENSG00000110497:c:46544041-46545604	11:j:46544041-46545604	15	1.000	1.000	junction	10.137
Adipose - Subcutaneous	AMBRA1	gene:ENSG00000110497:c:46545776-46547113	11:j:46545776-46547113	14	1.000	0.933	junction	10.137
Adipose - Subcutaneous	AMBRA1	gene:ENSG00000110497:s:46408513-46408706	11:j:46397943-46408513	15	0.982	1.000	junction	10.137
Adipose - Subcutaneous	AMBRA1	gene:ENSG00000110497:s:46417913-46418052	11:j:46410368-46417913	14	0.793	0.933	junction	10.137
Adipose - Subcutaneous	AMBRA1	gene:ENSG00000110497:t:46408513-46408706	11:j:46408706-46410276	15	0.945	1.000	junction	10.137
Adipose - Subcutaneous	AMBRA1	gene:ENSG00000110497:t:46494124-46494204	11:j:46494204-46508191	15	0.782	1.000	junction	10.137
Adipose - Subcutaneous	AMD1	gene:ENSG00000123505:s:110874770-110875215	6:j:110875215-110887505	15	0.911	1.000	junction	23.382
Adipose - Subcutaneous	AMD1	gene:ENSG00000123505:s:110888286-110888983	6:j:110888983-110890254	15	0.682	1.000	junction	23.382
Adipose - Subcutaneous	AMD1	gene:ENSG00000123505:s:110892299-110892443	6:j:110892443-110892735	15	0.645	1.000	junction	23.382
Adipose - Subcutaneous	AMD1	gene:ENSG00000123505:s:110892735-110892827	6:i:110892828-110892872	15	0.513	1.000	intron	23.382
Adipose - Subcutaneous	AMD1	gene:ENSG00000123505:s:110892873-110893065	6:j:110893065-110893476	15	0.713	1.000	junction	23.382
Adipose - Subcutaneous	AMD1	gene:ENSG00000123505:t:110887505-110887591	6:j:110875215-110887505	15	0.841	1.000	junction	23.382
Adipose - Subcutaneous	AMD1	gene:ENSG00000123505:t:110888286-110888983	6:j:110887591-110888857	15	0.638	1.000	junction	23.382
Adipose - Subcutaneous	AMD1	gene:ENSG00000123505:t:110890789-110892203	6:j:110890356-110892161	15	0.701	1.000	junction	23.382
Adipose - Subcutaneous	AMD1	gene:ENSG00000123505:t:110892299-110892443	6:j:110892203-110892299	15	0.975	1.000	junction	23.382
Adipose - Subcutaneous	AMDHD2	gene:ENSG00000162066:c:2528148-2528236	16:j:2528148-2528236	15	1.000	1.000	junction	23.626
Adipose - Subcutaneous	AMDHD2	gene:ENSG00000162066:c:2528380-2528452	16:j:2528380-2528452	15	1.000	1.000	junction	23.626
Adipose - Subcutaneous	AMDHD2	gene:ENSG00000162066:s:2520357-2520541	16:j:2520541-2520769	14	0.886	0.933	junction	23.626
Adipose - Subcutaneous	AMDHD2	gene:ENSG00000162066:s:2528446-2528559	16:i:2528560-2528649	15	0.615	1.000	intron	23.626
Adipose - Subcutaneous	AMDHD2	gene:ENSG00000162066:s:2528703-2528841	16:j:2528718-2528994	15	0.896	1.000	junction	23.626
Adipose - Subcutaneous	AMDHD2	gene:ENSG00000162066:t:2520984-2521123	16:j:2520905-2520984	15	0.935	1.000	junction	23.626
Adipose - Subcutaneous	AMDHD2	gene:ENSG00000162066:t:2528060-2528148	16:j:2527985-2528060	15	0.976	1.000	junction	23.626
Adipose - Subcutaneous	AMDHD2	gene:ENSG00000162066:t:2528994-2529095	16:j:2528718-2528994	15	0.784	1.000	junction	23.626
Adipose - Subcutaneous	AMDHD2	gene:ENSG00000162066:t:2529475-2529624	16:j:2529095-2529475	15	0.500	1.000	junction	23.626
Adipose - Subcutaneous	AMDHD2	gene:ENSG00000162066:t:2530257-2531422	16:i:2529699-2530256	15	0.980	1.000	intron	23.626
Adipose - Subcutaneous	AMFR	gene:ENSG00000159461:c:56401843-56402985	16:j:56401843-56402985	15	1.000	1.000	junction	41.986
Adipose - Subcutaneous	AMFR	gene:ENSG00000159461:c:56405041-56405204	16:j:56405041-56405204	15	1.000	1.000	junction	41.986
Adipose - Subcutaneous	AMFR	gene:ENSG00000159461:c:56405244-56407964	16:j:56405244-56407964	15	1.000	1.000	junction	41.986
Adipose - Subcutaneous	AMFR	gene:ENSG00000159461:c:56408116-56409424	16:j:56408116-56409424	15	1.000	1.000	junction	41.986
Adipose - Subcutaneous	AMFR	gene:ENSG00000159461:c:56409588-56414252	16:j:56409588-56414252	15	1.000	1.000	junction	41.986
Adipose - Subcutaneous	AMFR	gene:ENSG00000159461:s:56367291-56367603	16:j:56364105-56367444	15	0.927	1.000	junction	41.986
Adipose - Subcutaneous	AMFR	gene:ENSG00000159461:s:56385642-56386022	16:j:56369327-56385919	15	0.964	1.000	junction	41.986
Adipose - Subcutaneous	AMFR	gene:ENSG00000159461:s:56389185-56389375	16:j:56386022-56389185	15	0.991	1.000	junction	41.986
Adipose - Subcutaneous	AMFR	gene:ENSG00000159461:s:56401733-56401843	16:j:56389375-56401733	15	0.981	1.000	junction	41.986
Adipose - Subcutaneous	AMFR	gene:ENSG00000159461:t:56363921-56364116	16:j:56364105-56367444	15	0.993	1.000	junction	41.986
Adipose - Subcutaneous	AMFR	gene:ENSG00000159461:t:56385642-56386022	16:j:56386022-56389185	15	0.978	1.000	junction	41.986
Adipose - Subcutaneous	AMFR	gene:ENSG00000159461:t:56414252-56414344	16:j:56414344-56425073	15	0.933	1.000	junction	41.986
Adipose - Subcutaneous	AMMECR1L	gene:ENSG00000144233:c:127870928-127871249	2:j:127870928-127871249	15	1.000	1.000	junction	11.884
Adipose - Subcutaneous	AMMECR1L	gene:ENSG00000144233:c:127874272-127884203	2:j:127874272-127884203	14	1.000	0.933	junction	11.884
Adipose - Subcutaneous	AMMECR1L	gene:ENSG00000144233:s:127866900-127866996	2:j:127865205-127866900	15	0.745	1.000	junction	11.884
Adipose - Subcutaneous	AMMECR1L	gene:ENSG00000144233:s:127869454-127869544	2:j:127866996-127869454	14	0.535	0.933	junction	11.884
Adipose - Subcutaneous	AMMECR1L	gene:ENSG00000144233:s:127870762-127870928	2:j:127869544-127870814	15	0.711	1.000	junction	11.884
Adipose - Subcutaneous	AMMECR1L	gene:ENSG00000144233:t:127866900-127866996	2:j:127866996-127869454	13	0.580	0.867	junction	11.884
Adipose - Subcutaneous	AMMECR1L	gene:ENSG00000144233:t:127884203-127884312	2:j:127884312-127885810	13	0.910	0.867	junction	11.884
Adipose - Subcutaneous	AMN	gene:ENSG00000166126:s:102931588-102932414	14:i:102932415-102932603	15	0.996	1.000	intron	0.343
Adipose - Subcutaneous	AMN	gene:ENSG00000166126:s:102932604-102932744	14:i:102932745-102933012	15	0.997	1.000	intron	0.343
Adipose - Subcutaneous	AMN1	gene:ENSG00000151743:c:31689118-31697361	12:j:31689118-31697361	13	1.000	0.867	junction	10.326
Adipose - Subcutaneous	AMN1	gene:ENSG00000151743:c:31697417-31697740	12:j:31697417-31697740	15	1.000	1.000	junction	10.326
Adipose - Subcutaneous	AMN1	gene:ENSG00000151743:c:31697957-31701863	12:j:31697957-31701863	14	1.000	0.933	junction	10.326
Adipose - Subcutaneous	AMN1	gene:ENSG00000151743:s:31689007-31689118	12:j:31672377-31689007	15	0.922	1.000	junction	10.326
Adipose - Subcutaneous	AMN1	gene:ENSG00000151743:t:31671137-31672377	12:j:31672377-31689007	15	0.714	1.000	junction	10.326
Adipose - Subcutaneous	AMOTL1	gene:ENSG00000166025:c:94821821-94830050	11:j:94821821-94830050	15	1.000	1.000	junction	13.128
Adipose - Subcutaneous	AMOTL1	gene:ENSG00000166025:c:94830194-94831452	11:j:94830194-94831452	15	1.000	1.000	junction	13.128
Adipose - Subcutaneous	AMOTL1	gene:ENSG00000166025:c:94850259-94853933	11:j:94850259-94853933	15	1.000	1.000	junction	13.128
Adipose - Subcutaneous	AMOTL1	gene:ENSG00000166025:c:94859715-94864735	11:j:94859715-94864735	15	1.000	1.000	junction	13.128
Adipose - Subcutaneous	AMOTL1	gene:ENSG00000166025:c:94864860-94865942	11:j:94864860-94865942	15	1.000	1.000	junction	13.128
Adipose - Subcutaneous	AMOTL1	gene:ENSG00000166025:c:94866168-94869198	11:j:94866168-94869198	15	1.000	1.000	junction	13.128
Adipose - Subcutaneous	AMOTL1	gene:ENSG00000166025:c:94869473-94870689	11:j:94869473-94870689	15	1.000	1.000	junction	13.128
Adipose - Subcutaneous	AMOTL1	gene:ENSG00000166025:s:94768342-94768560	11:j:94768560-94795011	13	0.625	0.867	junction	13.128
Adipose - Subcutaneous	AMOTL1	gene:ENSG00000166025:s:94795011-94795160	11:j:94795160-94799390	15	0.906	1.000	junction	13.128
Adipose - Subcutaneous	AMOTL1	gene:ENSG00000166025:s:94853933-94854082	11:j:94854082-94859525	15	0.977	1.000	junction	13.128
Adipose - Subcutaneous	AMOTL1	gene:ENSG00000166025:t:94795011-94795160	11:j:94768560-94795011	13	0.739	0.867	junction	13.128
Adipose - Subcutaneous	AMOTL1	gene:ENSG00000166025:t:94799390-94800311	11:j:94795160-94799390	15	0.688	1.000	junction	13.128
Adipose - Subcutaneous	AMOTL1	gene:ENSG00000166025:t:94821530-94821821	11:j:94800311-94821530	15	0.959	1.000	junction	13.128
Adipose - Subcutaneous	AMOTL1	gene:ENSG00000166025:t:94859522-94859715	11:j:94854082-94859525	15	0.646	1.000	junction	13.128
Adipose - Subcutaneous	AMOTL2	gene:ENSG00000114019:c:134359503-134360106	3:j:134359503-134360106	15	1.000	1.000	junction	70.690
Adipose - Subcutaneous	AMOTL2	gene:ENSG00000114019:c:134360413-134361512	3:j:134360413-134361512	15	1.000	1.000	junction	70.690
Adipose - Subcutaneous	AMOTL2	gene:ENSG00000114019:c:134365909-134366283	3:j:134365909-134366283	15	1.000	1.000	junction	70.690
Adipose - Subcutaneous	AMOTL2	gene:ENSG00000114019:s:134359283-134359503	3:j:134358719-134359283	15	0.816	1.000	junction	70.690
Adipose - Subcutaneous	AMOTL2	gene:ENSG00000114019:s:134365817-134365909	3:j:134361807-134365817	15	0.839	1.000	junction	70.690
Adipose - Subcutaneous	AMOTL2	gene:ENSG00000114019:s:134370700-134371494	3:j:134367803-134370700	15	0.824	1.000	junction	70.690
Adipose - Subcutaneous	AMOTL2	gene:ENSG00000114019:t:134355874-134357763	3:j:134357763-134358540	15	0.688	1.000	junction	70.690
Adipose - Subcutaneous	AMOTL2	gene:ENSG00000114019:t:134370700-134371494	3:j:134371494-134374342	15	0.886	1.000	junction	70.690
Adipose - Subcutaneous	AMPD2	gene:ENSG00000116337:c:109625792-109626160	1:j:109625792-109626160	14	1.000	0.933	junction	27.823
Adipose - Subcutaneous	AMPD2	gene:ENSG00000116337:c:109627518-109627774	1:j:109627518-109627774	15	1.000	1.000	junction	27.823
Adipose - Subcutaneous	AMPD2	gene:ENSG00000116337:c:109629235-109629327	1:j:109629235-109629327	15	1.000	1.000	junction	27.823
Adipose - Subcutaneous	AMPD2	gene:ENSG00000116337:s:109626726-109626912	1:i:109626913-109626922	15	0.625	1.000	intron	27.823
Adipose - Subcutaneous	AMPD2	gene:ENSG00000116337:s:109629327-109629692	1:j:109629490-109629796	15	0.827	1.000	junction	27.823
Adipose - Subcutaneous	AMPD2	gene:ENSG00000116337:s:109630233-109630439	1:j:109630406-109630683	15	0.954	1.000	junction	27.823
Adipose - Subcutaneous	AMPD2	gene:ENSG00000116337:t:109625598-109625792	1:j:109625433-109625662	13	0.605	0.867	junction	27.823
Adipose - Subcutaneous	AMPD2	gene:ENSG00000116337:t:109630943-109632051	1:j:109630793-109630943	15	0.948	1.000	junction	27.823
Adipose - Subcutaneous	AMPH	gene:ENSG00000078053:s:38389804-38389905	7:j:38384925-38389804	13	0.895	0.867	junction	5.319
Adipose - Subcutaneous	AMT	gene:ENSG00000145020:s:49417434-49417718	3:i:49417368-49417433	15	0.886	1.000	intron	6.511
Adipose - Subcutaneous	AMY1A	gene:ENSG00000237763:c:103662775-103662886	1:j:103662775-103662886	15	1.000	1.000	junction	0.321
Adipose - Subcutaneous	AMY1A	gene:ENSG00000237763:s:103662886-103663011	1:j:103663011-103664331	15	0.962	1.000	junction	0.321
Adipose - Subcutaneous	AMY1B	gene:ENSG00000174876:c:103687638-103688958	1:j:103687638-103688958	15	1.000	1.000	junction	0.000
Adipose - Subcutaneous	AMY2B	gene:ENSG00000240038:c:103575345-103575441	1:j:103575345-103575441	15	1.000	1.000	junction	42.334
Adipose - Subcutaneous	AMY2B	gene:ENSG00000240038:s:103553815-103555109	1:j:103555109-103565435	15	0.862	1.000	junction	42.334
Adipose - Subcutaneous	AMY2B	gene:ENSG00000240038:s:103565031-103565594	1:j:103565594-103571557	15	0.886	1.000	junction	42.334
Adipose - Subcutaneous	AMY2B	gene:ENSG00000240038:s:103571557-103571770	1:j:103571770-103572110	15	0.981	1.000	junction	42.334
Adipose - Subcutaneous	AMY2B	gene:ENSG00000240038:s:103572110-103572256	1:j:103572256-103573063	15	0.828	1.000	junction	42.334
Adipose - Subcutaneous	AMY2B	gene:ENSG00000240038:s:103573063-103573260	1:j:103573260-103573708	15	0.756	1.000	junction	42.334
Adipose - Subcutaneous	AMY2B	gene:ENSG00000240038:s:103573708-103573938	1:j:103573938-103574260	15	0.759	1.000	junction	42.334
Adipose - Subcutaneous	AMY2B	gene:ENSG00000240038:s:103574260-103574393	1:j:103574393-103575223	15	0.817	1.000	junction	42.334
Adipose - Subcutaneous	AMY2B	gene:ENSG00000240038:s:103575441-103575781	1:j:103575540-103577490	15	0.735	1.000	junction	42.334
Adipose - Subcutaneous	AMY2B	gene:ENSG00000240038:s:103577720-103577845	1:j:103577845-103579311	15	0.867	1.000	junction	42.334
Adipose - Subcutaneous	AMY2B	gene:ENSG00000240038:t:103565031-103565594	1:j:103555109-103565435	15	0.862	1.000	junction	42.334
Adipose - Subcutaneous	AMY2B	gene:ENSG00000240038:t:103571557-103571770	1:j:103565594-103571557	15	0.909	1.000	junction	42.334
Adipose - Subcutaneous	AMY2B	gene:ENSG00000240038:t:103577387-103577608	1:j:103575540-103577490	15	0.796	1.000	junction	42.334
Adipose - Subcutaneous	AMY2B	gene:ENSG00000240038:t:103577720-103577845	1:j:103577608-103577720	15	0.778	1.000	junction	42.334
Adipose - Subcutaneous	AMZ2	gene:ENSG00000196704:s:68248504-68248705	17:j:68248705-68250188	15	0.967	1.000	junction	51.367
Adipose - Subcutaneous	AMZ2	gene:ENSG00000196704:s:68250187-68250480	17:j:68250470-68250794	15	0.952	1.000	junction	51.367
Adipose - Subcutaneous	AMZ2	gene:ENSG00000196704:t:68248504-68248705	17:i:68248163-68248503	15	0.764	1.000	intron	51.367
Adipose - Subcutaneous	AMZ2	gene:ENSG00000196704:t:68250187-68250480	17:j:68248705-68250188	15	0.969	1.000	junction	51.367
Adipose - Subcutaneous	AMZ2	gene:ENSG00000196704:t:68251050-68251178	17:j:68250967-68251050	15	0.984	1.000	junction	51.367
Adipose - Subcutaneous	AMZ2	gene:ENSG00000196704:t:68254404-68254567	17:j:68251178-68254404	15	0.892	1.000	junction	51.367
Adipose - Subcutaneous	AMZ2P1	gene:ENSG00000214174:s:64972318-64972662	17:j:64968381-64972534	15	0.605	1.000	junction	11.410
Adipose - Subcutaneous	AMZ2P1	gene:ENSG00000214174:t:64972318-64972662	17:j:64972662-64972754	15	0.975	1.000	junction	11.410
Adipose - Subcutaneous	ANAPC1	gene:ENSG00000153107:c:111772475-111776859	2:j:111772475-111776859	15	1.000	1.000	junction	13.539
Adipose - Subcutaneous	ANAPC1	gene:ENSG00000153107:c:111778770-111780299	2:j:111778770-111780299	15	1.000	1.000	junction	13.539
Adipose - Subcutaneous	ANAPC1	gene:ENSG00000153107:c:111780385-111782369	2:j:111780385-111782369	15	1.000	1.000	junction	13.539
Adipose - Subcutaneous	ANAPC1	gene:ENSG00000153107:c:111782507-111783897	2:j:111782507-111783897	15	1.000	1.000	junction	13.539
Adipose - Subcutaneous	ANAPC1	gene:ENSG00000153107:c:111783964-111784323	2:j:111783964-111784323	15	1.000	1.000	junction	13.539
Adipose - Subcutaneous	ANAPC1	gene:ENSG00000153107:c:111788320-111792362	2:j:111788320-111792362	15	1.000	1.000	junction	13.539
Adipose - Subcutaneous	ANAPC1	gene:ENSG00000153107:c:111792555-111794078	2:j:111792555-111794078	15	1.000	1.000	junction	13.539
Adipose - Subcutaneous	ANAPC1	gene:ENSG00000153107:c:111794131-111794233	2:j:111794131-111794233	15	1.000	1.000	junction	13.539
Adipose - Subcutaneous	ANAPC1	gene:ENSG00000153107:c:111794323-111794818	2:j:111794323-111794818	15	1.000	1.000	junction	13.539
Adipose - Subcutaneous	ANAPC1	gene:ENSG00000153107:c:111794894-111800797	2:j:111794894-111800797	15	1.000	1.000	junction	13.539
Adipose - Subcutaneous	ANAPC1	gene:ENSG00000153107:c:111800871-111802428	2:j:111800871-111802428	15	1.000	1.000	junction	13.539
Adipose - Subcutaneous	ANAPC1	gene:ENSG00000153107:c:111802506-111803448	2:j:111802506-111803448	15	1.000	1.000	junction	13.539
Adipose - Subcutaneous	ANAPC1	gene:ENSG00000153107:c:111815641-111818840	2:j:111815641-111818840	15	1.000	1.000	junction	13.539
Adipose - Subcutaneous	ANAPC1	gene:ENSG00000153107:c:111818958-111821239	2:j:111818958-111821239	15	1.000	1.000	junction	13.539
Adipose - Subcutaneous	ANAPC1	gene:ENSG00000153107:c:111825036-111825131	2:j:111825036-111825131	14	1.000	0.933	junction	13.539
Adipose - Subcutaneous	ANAPC1	gene:ENSG00000153107:c:111825855-111831286	2:j:111825855-111831286	15	1.000	1.000	junction	13.539
Adipose - Subcutaneous	ANAPC1	gene:ENSG00000153107:c:111831434-111833220	2:j:111831434-111833220	14	1.000	0.933	junction	13.539
Adipose - Subcutaneous	ANAPC1	gene:ENSG00000153107:c:111833311-111834604	2:j:111833311-111834604	15	1.000	1.000	junction	13.539
Adipose - Subcutaneous	ANAPC1	gene:ENSG00000153107:s:111772341-111772475	2:j:111769406-111772341	15	0.972	1.000	junction	13.539
Adipose - Subcutaneous	ANAPC1	gene:ENSG00000153107:s:111822422-111822600	2:j:111821453-111822422	15	0.925	1.000	junction	13.539
Adipose - Subcutaneous	ANAPC10	gene:ENSG00000164162:s:145064572-145064692	4:j:144995603-145064572	15	0.866	1.000	junction	17.016
Adipose - Subcutaneous	ANAPC10	gene:ENSG00000164162:s:145097887-145098216	4:j:145096111-145098120	15	0.554	1.000	junction	17.016
Adipose - Subcutaneous	ANAPC10	gene:ENSG00000164162:t:144994575-144995603	4:j:144995603-145064572	15	0.692	1.000	junction	17.016
Adipose - Subcutaneous	ANAPC10	gene:ENSG00000164162:t:145095985-145096111	4:j:145096111-145098120	15	0.571	1.000	junction	17.016
Adipose - Subcutaneous	ANAPC11	gene:ENSG00000141552:s:81894298-81894624	17:j:81894586-81899920	15	0.966	1.000	junction	92.897
Adipose - Subcutaneous	ANAPC11	gene:ENSG00000141552:t:81894298-81894624	17:j:81893614-81894467	15	0.612	1.000	junction	92.897
Adipose - Subcutaneous	ANAPC11	gene:ENSG00000141552:t:81899920-81900991	17:j:81894586-81899920	15	0.959	1.000	junction	92.897
Adipose - Subcutaneous	ANAPC13	gene:ENSG00000129055:c:134478715-134482806	3:j:134478715-134482806	15	1.000	1.000	junction	46.127
Adipose - Subcutaneous	ANAPC13	gene:ENSG00000129055:s:134485952-134486026	3:j:134482931-134485952	15	0.599	1.000	junction	46.127
Adipose - Subcutaneous	ANAPC15	gene:ENSG00000110200:s:72110071-72110261	11:j:72109928-72110088	15	0.969	1.000	junction	34.774
Adipose - Subcutaneous	ANAPC15	gene:ENSG00000110200:s:72112650-72112704	11:j:72111496-72112650	15	0.910	1.000	junction	34.774
Adipose - Subcutaneous	ANAPC15	gene:ENSG00000110200:t:72111412-72111497	11:j:72111496-72112650	15	0.772	1.000	junction	34.774
Adipose - Subcutaneous	ANAPC16	gene:ENSG00000166295:s:72220054-72220379	10:j:72220379-72223888	15	0.708	1.000	junction	78.257
Adipose - Subcutaneous	ANAPC16	gene:ENSG00000166295:s:72230366-72230440	10:j:72230440-72233001	15	0.934	1.000	junction	78.257
Adipose - Subcutaneous	ANAPC16	gene:ENSG00000166295:t:72230366-72230440	10:j:72224056-72230366	15	0.709	1.000	junction	78.257
Adipose - Subcutaneous	ANAPC2	gene:ENSG00000176248:c:137175154-137175237	9:j:137175154-137175237	15	1.000	1.000	junction	53.106
Adipose - Subcutaneous	ANAPC2	gene:ENSG00000176248:c:137180384-137180452	9:j:137180384-137180452	15	1.000	1.000	junction	53.106
Adipose - Subcutaneous	ANAPC2	gene:ENSG00000176248:c:137180527-137180788	9:j:137180527-137180788	15	1.000	1.000	junction	53.106
Adipose - Subcutaneous	ANAPC2	gene:ENSG00000176248:c:137180929-137181681	9:j:137180929-137181681	15	1.000	1.000	junction	53.106
Adipose - Subcutaneous	ANAPC2	gene:ENSG00000176248:c:137181862-137183125	9:j:137181862-137183125	15	1.000	1.000	junction	53.106
Adipose - Subcutaneous	ANAPC2	gene:ENSG00000176248:c:137188103-137188416	9:j:137188103-137188416	15	1.000	1.000	junction	53.106
Adipose - Subcutaneous	ANAPC2	gene:ENSG00000176248:s:137180181-137180384	9:j:137175837-137180181	15	0.538	1.000	junction	53.106
Adipose - Subcutaneous	ANAPC2	gene:ENSG00000176248:s:137184641-137185087	9:j:137183791-137184913	15	0.571	1.000	junction	53.106
Adipose - Subcutaneous	ANAPC2	gene:ENSG00000176248:s:137186673-137188103	9:i:137186510-137186672	15	0.502	1.000	intron	53.106
Adipose - Subcutaneous	ANAPC2	gene:ENSG00000176248:t:137175708-137175964	9:i:137175964-137176002	15	0.519	1.000	intron	53.106
Adipose - Subcutaneous	ANAPC4	gene:ENSG00000053900:c:25377556-25380374	4:j:25377556-25380374	14	1.000	0.933	junction	26.978
Adipose - Subcutaneous	ANAPC4	gene:ENSG00000053900:c:25383393-25388500	4:j:25383393-25388500	15	1.000	1.000	junction	26.978
Adipose - Subcutaneous	ANAPC4	gene:ENSG00000053900:c:25388574-25388717	4:j:25388574-25388717	15	1.000	1.000	junction	26.978
Adipose - Subcutaneous	ANAPC4	gene:ENSG00000053900:c:25388743-25388838	4:j:25388743-25388838	13	1.000	0.867	junction	26.978
Adipose - Subcutaneous	ANAPC4	gene:ENSG00000053900:c:25388882-25390136	4:j:25388882-25390136	13	1.000	0.867	junction	26.978
Adipose - Subcutaneous	ANAPC4	gene:ENSG00000053900:c:25390220-25390911	4:j:25390220-25390911	14	1.000	0.933	junction	26.978
Adipose - Subcutaneous	ANAPC4	gene:ENSG00000053900:c:25393891-25394310	4:j:25393891-25394310	15	1.000	1.000	junction	26.978
Adipose - Subcutaneous	ANAPC4	gene:ENSG00000053900:c:25394374-25394671	4:j:25394374-25394671	15	1.000	1.000	junction	26.978
Adipose - Subcutaneous	ANAPC4	gene:ENSG00000053900:c:25394713-25394829	4:j:25394713-25394829	14	1.000	0.933	junction	26.978
Adipose - Subcutaneous	ANAPC4	gene:ENSG00000053900:c:25396764-25396848	4:j:25396764-25396848	15	1.000	1.000	junction	26.978
Adipose - Subcutaneous	ANAPC4	gene:ENSG00000053900:c:25403026-25405573	4:j:25403026-25405573	15	1.000	1.000	junction	26.978
Adipose - Subcutaneous	ANAPC4	gene:ENSG00000053900:c:25406885-25407197	4:j:25406885-25407197	15	1.000	1.000	junction	26.978
Adipose - Subcutaneous	ANAPC4	gene:ENSG00000053900:c:25407253-25409698	4:j:25407253-25409698	15	1.000	1.000	junction	26.978
Adipose - Subcutaneous	ANAPC4	gene:ENSG00000053900:c:25414385-25414466	4:j:25414385-25414466	15	1.000	1.000	junction	26.978
Adipose - Subcutaneous	ANAPC4	gene:ENSG00000053900:c:25414504-25414599	4:j:25414504-25414599	15	1.000	1.000	junction	26.978
Adipose - Subcutaneous	ANAPC4	gene:ENSG00000053900:c:25417739-25418155	4:j:25417739-25418155	15	1.000	1.000	junction	26.978
Adipose - Subcutaneous	ANAPC4	gene:ENSG00000053900:s:25380374-25380608	4:j:25380479-25383261	15	0.895	1.000	junction	26.978
Adipose - Subcutaneous	ANAPC4	gene:ENSG00000053900:s:25390911-25391015	4:j:25391015-25392338	15	0.561	1.000	junction	26.978
Adipose - Subcutaneous	ANAPC4	gene:ENSG00000053900:s:25394758-25395420	4:j:25394905-25396664	15	0.787	1.000	junction	26.978
Adipose - Subcutaneous	ANAPC4	gene:ENSG00000053900:s:25396848-25396899	4:j:25396899-25402971	15	0.744	1.000	junction	26.978
Adipose - Subcutaneous	ANAPC4	gene:ENSG00000053900:s:25409698-25409791	4:j:25409791-25413645	15	0.701	1.000	junction	26.978
Adipose - Subcutaneous	ANAPC4	gene:ENSG00000053900:s:25414599-25414700	4:j:25414700-25415466	15	0.904	1.000	junction	26.978
Adipose - Subcutaneous	ANAPC4	gene:ENSG00000053900:s:25415152-25415540	4:j:25415540-25416425	15	0.557	1.000	junction	26.978
Adipose - Subcutaneous	ANAPC4	gene:ENSG00000053900:s:25416425-25416598	4:j:25416598-25417616	15	0.691	1.000	junction	26.978
Adipose - Subcutaneous	ANAPC4	gene:ENSG00000053900:t:25393805-25393891	4:j:25392421-25393805	15	0.595	1.000	junction	26.978
Adipose - Subcutaneous	ANAPC4	gene:ENSG00000053900:t:25414324-25414385	4:j:25413742-25414324	15	0.536	1.000	junction	26.978
Adipose - Subcutaneous	ANAPC5	gene:ENSG00000089053:c:121308691-121309701	12:j:121308691-121309701	15	1.000	1.000	junction	123.287
Adipose - Subcutaneous	ANAPC5	gene:ENSG00000089053:c:121318608-121319697	12:j:121318608-121319697	15	1.000	1.000	junction	123.287
Adipose - Subcutaneous	ANAPC5	gene:ENSG00000089053:c:121319818-121320385	12:j:121319818-121320385	15	1.000	1.000	junction	123.287
Adipose - Subcutaneous	ANAPC5	gene:ENSG00000089053:s:121318277-121318424	12:j:121309863-121318277	15	0.993	1.000	junction	123.287
Adipose - Subcutaneous	ANAPC5	gene:ENSG00000089053:s:121318501-121318608	12:j:121318424-121318501	15	0.970	1.000	junction	123.287
Adipose - Subcutaneous	ANAPC5	gene:ENSG00000089053:s:121327096-121327231	12:j:121320459-121327096	15	0.992	1.000	junction	123.287
Adipose - Subcutaneous	ANAPC5	gene:ENSG00000089053:s:121335517-121335723	12:j:121331428-121335533	15	0.855	1.000	junction	123.287
Adipose - Subcutaneous	ANAPC5	gene:ENSG00000089053:s:121346795-121347005	12:j:121346031-121346896	15	0.617	1.000	junction	123.287
Adipose - Subcutaneous	ANAPC5	gene:ENSG00000089053:s:121347802-121347883	12:j:121347005-121347802	15	0.987	1.000	junction	123.287
Adipose - Subcutaneous	ANAPC5	gene:ENSG00000089053:s:121352134-121352462	12:j:121347881-121352134	15	0.970	1.000	junction	123.287
Adipose - Subcutaneous	ANAPC5	gene:ENSG00000089053:t:121309701-121309863	12:j:121309863-121318277	15	0.566	1.000	junction	123.287
Adipose - Subcutaneous	ANAPC5	gene:ENSG00000089053:t:121320385-121321111	12:j:121320459-121327096	15	0.982	1.000	junction	123.287
Adipose - Subcutaneous	ANAPC5	gene:ENSG00000089053:t:121345999-121346031	12:i:121346032-121346035	15	0.577	1.000	intron	123.287
Adipose - Subcutaneous	ANAPC5	gene:ENSG00000089053:t:121346795-121347005	12:j:121347005-121347802	15	0.984	1.000	junction	123.287
Adipose - Subcutaneous	ANAPC7	gene:ENSG00000196510:c:110374333-110376066	12:j:110374333-110376066	15	1.000	1.000	junction	37.269
Adipose - Subcutaneous	ANAPC7	gene:ENSG00000196510:s:110378548-110379151	12:i:110378098-110378547	15	0.949	1.000	intron	37.269
Adipose - Subcutaneous	ANAPC7	gene:ENSG00000196510:s:110381752-110381948	12:j:110377617-110381752	15	0.623	1.000	junction	37.269
Adipose - Subcutaneous	ANAPC7	gene:ENSG00000196510:s:110382843-110383265	12:j:110381948-110382843	15	0.941	1.000	junction	37.269
Adipose - Subcutaneous	ANAPC7	gene:ENSG00000196510:s:110386327-110387277	12:j:110382960-110386327	15	0.877	1.000	junction	37.269
Adipose - Subcutaneous	ANAPC7	gene:ENSG00000196510:s:110403527-110403730	12:j:110396452-110403527	15	0.891	1.000	junction	37.269
Adipose - Subcutaneous	ANAPC7	gene:ENSG00000196510:t:110375467-110376216	12:j:110376216-110377393	15	0.952	1.000	junction	37.269
Adipose - Subcutaneous	ANAPC7	gene:ENSG00000196510:t:110377393-110377617	12:j:110377617-110381752	15	0.520	1.000	junction	37.269
Adipose - Subcutaneous	ANAPC7	gene:ENSG00000196510:t:110377705-110378097	12:i:110378098-110378547	15	0.882	1.000	intron	37.269
Adipose - Subcutaneous	ANAPC7	gene:ENSG00000196510:t:110396266-110396510	12:j:110396452-110403527	15	0.889	1.000	junction	37.269
Adipose - Subcutaneous	ANGEL1	gene:ENSG00000013523:c:76790774-76791297	14:j:76790774-76791297	15	1.000	1.000	junction	11.311
Adipose - Subcutaneous	ANGEL1	gene:ENSG00000013523:c:76803481-76803786	14:j:76803481-76803786	15	1.000	1.000	junction	11.311
Adipose - Subcutaneous	ANGEL1	gene:ENSG00000013523:c:76806849-76807433	14:j:76806849-76807433	13	1.000	0.867	junction	11.311
Adipose - Subcutaneous	ANGEL1	gene:ENSG00000013523:c:76807502-76807922	14:j:76807502-76807922	15	1.000	1.000	junction	11.311
Adipose - Subcutaneous	ANGEL1	gene:ENSG00000013523:s:76790611-76790774	14:j:76789388-76790611	15	0.913	1.000	junction	11.311
Adipose - Subcutaneous	ANGEL1	gene:ENSG00000013523:s:76806416-76806849	14:i:76804436-76806415	15	0.557	1.000	intron	11.311
Adipose - Subcutaneous	ANGEL1	gene:ENSG00000013523:t:76803786-76803912	14:i:76803913-76804374	15	0.677	1.000	intron	11.311
Adipose - Subcutaneous	ANGEL2	gene:ENSG00000174606:c:212995192-212997155	1:j:212995192-212997155	15	1.000	1.000	junction	22.578
Adipose - Subcutaneous	ANGEL2	gene:ENSG00000174606:c:212997318-213000326	1:j:212997318-213000326	15	1.000	1.000	junction	22.578
Adipose - Subcutaneous	ANGEL2	gene:ENSG00000174606:c:213005454-213007129	1:j:213005454-213007129	14	1.000	0.933	junction	22.578
Adipose - Subcutaneous	ANGEL2	gene:ENSG00000174606:c:213007198-213008210	1:j:213007198-213008210	14	1.000	0.933	junction	22.578
Adipose - Subcutaneous	ANGEL2	gene:ENSG00000174606:s:213005033-213005454	1:i:213002235-213005032	13	0.518	0.867	intron	22.578
Adipose - Subcutaneous	ANGEL2	gene:ENSG00000174606:s:213013093-213013418	1:j:213008466-213013093	15	0.969	1.000	junction	22.578
Adipose - Subcutaneous	ANGEL2	gene:ENSG00000174606:t:213000326-213000570	1:j:213000383-213000786	15	0.713	1.000	junction	22.578
Adipose - Subcutaneous	ANGEL2	gene:ENSG00000174606:t:213008210-213008466	1:j:213008466-213013093	15	0.892	1.000	junction	22.578
Adipose - Subcutaneous	ANGPT1	gene:ENSG00000154188:c:107347097-107497262	8:j:107347097-107497262	14	1.000	0.933	junction	9.678
Adipose - Subcutaneous	ANGPT1	gene:ENSG00000154188:s:107264221-107264351	8:j:107252015-107264221	14	0.849	0.933	junction	9.678
Adipose - Subcutaneous	ANGPT1	gene:ENSG00000154188:s:107293936-107295541	8:j:107284848-107293936	14	0.764	0.933	junction	9.678
Adipose - Subcutaneous	ANGPT1	gene:ENSG00000154188:s:107321896-107322128	8:j:107303367-107321896	13	0.519	0.867	junction	9.678
Adipose - Subcutaneous	ANGPT1	gene:ENSG00000154188:t:107264221-107264351	8:j:107264351-107284682	14	0.748	0.933	junction	9.678
Adipose - Subcutaneous	ANGPT1	gene:ENSG00000154188:t:107336150-107336271	8:j:107336271-107346942	13	0.912	0.867	junction	9.678
Adipose - Subcutaneous	ANGPT2	gene:ENSG00000091879:c:6509062-6513678	8:j:6509062-6513678	14	1.000	0.933	junction	8.955
Adipose - Subcutaneous	ANGPT2	gene:ENSG00000091879:c:6513844-6514677	8:j:6513844-6514677	15	1.000	1.000	junction	8.955
Adipose - Subcutaneous	ANGPT2	gene:ENSG00000091879:c:6521410-6527555	8:j:6521410-6527555	15	1.000	1.000	junction	8.955
Adipose - Subcutaneous	ANGPT2	gene:ENSG00000091879:s:6507573-6509062	8:j:6503261-6508932	15	0.892	1.000	junction	8.955
Adipose - Subcutaneous	ANGPT2	gene:ENSG00000091879:s:6519864-6519994	8:j:6514778-6519864	14	0.805	0.933	junction	8.955
Adipose - Subcutaneous	ANGPT2	gene:ENSG00000091879:s:6521178-6521410	8:j:6519991-6521178	14	0.551	0.933	junction	8.955
Adipose - Subcutaneous	ANGPT2	gene:ENSG00000091879:s:6562647-6563409	8:j:6532487-6562647	13	0.596	0.867	junction	8.955
Adipose - Subcutaneous	ANGPTL1	gene:ENSG00000116194:s:178852683-178852953	1:j:178851316-178852683	15	0.806	1.000	junction	33.649
Adipose - Subcutaneous	ANGPTL1	gene:ENSG00000116194:s:178853594-178853787	1:j:178852953-178853594	15	0.899	1.000	junction	33.649
Adipose - Subcutaneous	ANGPTL1	gene:ENSG00000116194:s:178864954-178865802	1:j:178853787-178864954	15	0.948	1.000	junction	33.649
Adipose - Subcutaneous	ANGPTL1	gene:ENSG00000116194:t:178852683-178852953	1:j:178852953-178853594	15	0.884	1.000	junction	33.649
Adipose - Subcutaneous	ANGPTL2	gene:ENSG00000136859:c:127091940-127093733	9:j:127091940-127093733	15	1.000	1.000	junction	126.432
Adipose - Subcutaneous	ANGPTL2	gene:ENSG00000136859:s:127091670-127091940	9:j:127089138-127091670	15	0.907	1.000	junction	126.432
Adipose - Subcutaneous	ANGPTL2	gene:ENSG00000136859:s:127107915-127108780	9:j:127093926-127107915	15	0.850	1.000	junction	126.432
Adipose - Subcutaneous	ANGPTL2	gene:ENSG00000136859:s:127122315-127122883	9:j:127108780-127122315	15	0.943	1.000	junction	126.432
Adipose - Subcutaneous	ANGPTL2	gene:ENSG00000136859:t:127093733-127093926	9:j:127093926-127107915	15	0.876	1.000	junction	126.432
Adipose - Subcutaneous	ANGPTL4	gene:ENSG00000167772:c:8366064-8366202	19:j:8366064-8366202	15	1.000	1.000	junction	181.511
Adipose - Subcutaneous	ANGPTL4	gene:ENSG00000167772:s:8366202-8366319	19:j:8366319-8369219	15	0.724	1.000	junction	181.511
Adipose - Subcutaneous	ANGPTL4	gene:ENSG00000167772:s:8371241-8371522	19:j:8371522-8373705	15	0.809	1.000	junction	181.511
Adipose - Subcutaneous	ANGPTL4	gene:ENSG00000167772:t:8371056-8371230	19:j:8369332-8371056	15	0.683	1.000	junction	181.511
Adipose - Subcutaneous	ANGPTL6	gene:ENSG00000130812:s:10093349-10093619	19:i:10092780-10093348	15	0.973	1.000	intron	0.336
Adipose - Subcutaneous	ANK2	gene:ENSG00000145362:c:113317809-113318517	4:j:113317809-113318517	14	1.000	0.933	junction	32.345
Adipose - Subcutaneous	ANK2	gene:ENSG00000145362:c:113333208-113335846	4:j:113333208-113335846	15	1.000	1.000	junction	32.345
Adipose - Subcutaneous	ANK2	gene:ENSG00000145362:c:113339322-113341688	4:j:113339322-113341688	14	1.000	0.933	junction	32.345
Adipose - Subcutaneous	ANK2	gene:ENSG00000145362:c:113343142-113345900	4:j:113343142-113345900	15	1.000	1.000	junction	32.345
Adipose - Subcutaneous	ANK2	gene:ENSG00000145362:c:113360897-113363338	4:j:113360897-113363338	15	1.000	1.000	junction	32.345
Adipose - Subcutaneous	ANK2	gene:ENSG00000145362:c:113367851-113369514	4:j:113367851-113369514	15	1.000	1.000	junction	32.345
Adipose - Subcutaneous	ANK2	gene:ENSG00000145362:s:113302767-113302839	4:j:113302839-113311255	13	0.974	0.867	junction	32.345
Adipose - Subcutaneous	ANK2	gene:ENSG00000145362:s:113311255-113311399	4:j:113311399-113317707	13	0.717	0.867	junction	32.345
Adipose - Subcutaneous	ANK2	gene:ENSG00000145362:s:113318517-113318620	4:j:113318620-113330246	13	0.896	0.867	junction	32.345
Adipose - Subcutaneous	ANK2	gene:ENSG00000145362:s:113330246-113330470	4:j:113330470-113333054	14	0.964	0.933	junction	32.345
Adipose - Subcutaneous	ANK2	gene:ENSG00000145362:s:113345900-113346022	4:j:113346022-113350228	14	0.840	0.933	junction	32.345
Adipose - Subcutaneous	ANK2	gene:ENSG00000145362:s:113373090-113373173	4:j:113373173-113373285	15	0.865	1.000	junction	32.345
Adipose - Subcutaneous	ANK2	gene:ENSG00000145362:s:113374764-113374946	4:j:113374946-113381457	13	0.671	0.867	junction	32.345
Adipose - Subcutaneous	ANK2	gene:ENSG00000145362:t:113311255-113311399	4:j:113302839-113311255	13	0.933	0.867	junction	32.345
Adipose - Subcutaneous	ANK2	gene:ENSG00000145362:t:113317452-113317809	4:j:113311399-113317707	13	0.714	0.867	junction	32.345
Adipose - Subcutaneous	ANK2	gene:ENSG00000145362:t:113330246-113330470	4:j:113318620-113330246	13	0.925	0.867	junction	32.345
Adipose - Subcutaneous	ANK2	gene:ENSG00000145362:t:113332982-113333208	4:j:113330470-113333054	14	0.964	0.933	junction	32.345
Adipose - Subcutaneous	ANK2	gene:ENSG00000145362:t:113350228-113350811	4:j:113346022-113350228	15	0.893	1.000	junction	32.345
Adipose - Subcutaneous	ANKDD1A	gene:ENSG00000166839:c:64930920-64931487	15:j:64930920-64931487	14	1.000	0.933	junction	12.989
Adipose - Subcutaneous	ANKDD1A	gene:ENSG00000166839:c:64942565-64943484	15:j:64942565-64943484	14	1.000	0.933	junction	12.989
Adipose - Subcutaneous	ANKDD1A	gene:ENSG00000166839:s:64934113-64934234	15:j:64934234-64942467	14	0.682	0.933	junction	12.989
Adipose - Subcutaneous	ANKFY1	gene:ENSG00000185722:c:4172680-4173354	17:j:4172680-4173354	15	1.000	1.000	junction	19.361
Adipose - Subcutaneous	ANKFY1	gene:ENSG00000185722:c:4177302-4178857	17:j:4177302-4178857	15	1.000	1.000	junction	19.361
Adipose - Subcutaneous	ANKFY1	gene:ENSG00000185722:c:4183551-4183812	17:j:4183551-4183812	15	1.000	1.000	junction	19.361
Adipose - Subcutaneous	ANKFY1	gene:ENSG00000185722:c:4183910-4184818	17:j:4183910-4184818	15	1.000	1.000	junction	19.361
Adipose - Subcutaneous	ANKFY1	gene:ENSG00000185722:c:4208082-4209824	17:j:4208082-4209824	15	1.000	1.000	junction	19.361
Adipose - Subcutaneous	ANKFY1	gene:ENSG00000185722:c:4209947-4216983	17:j:4209947-4216983	14	1.000	0.933	junction	19.361
Adipose - Subcutaneous	ANKFY1	gene:ENSG00000185722:s:4165074-4167911	17:i:4164174-4165073	15	0.986	1.000	intron	19.361
Adipose - Subcutaneous	ANKFY1	gene:ENSG00000185722:s:4172556-4172680	17:j:4170861-4172556	15	0.534	1.000	junction	19.361
Adipose - Subcutaneous	ANKFY1	gene:ENSG00000185722:s:4173909-4174056	17:j:4173444-4173909	15	0.548	1.000	junction	19.361
Adipose - Subcutaneous	ANKFY1	gene:ENSG00000185722:s:4177126-4177302	17:j:4174056-4177126	15	0.878	1.000	junction	19.361
Adipose - Subcutaneous	ANKFY1	gene:ENSG00000185722:s:4179721-4180436	17:j:4179057-4179721	15	0.686	1.000	junction	19.361
Adipose - Subcutaneous	ANKFY1	gene:ENSG00000185722:s:4181026-4181372	17:j:4179877-4181254	15	0.879	1.000	junction	19.361
Adipose - Subcutaneous	ANKFY1	gene:ENSG00000185722:s:4207933-4208132	17:j:4206486-4207933	13	0.589	0.867	junction	19.361
Adipose - Subcutaneous	ANKFY1	gene:ENSG00000185722:t:4181026-4181372	17:j:4181372-4182181	15	0.874	1.000	junction	19.361
Adipose - Subcutaneous	ANKFY1	gene:ENSG00000185722:t:4184818-4185046	17:j:4185046-4189382	14	0.966	0.933	junction	19.361
Adipose - Subcutaneous	ANKFY1	gene:ENSG00000185722:t:4216517-4217118	17:j:4217118-4235772	13	0.892	0.867	junction	19.361
Adipose - Subcutaneous	ANKH	gene:ENSG00000154122:c:14749306-14751069	5:j:14749306-14751069	15	1.000	1.000	junction	25.498
Adipose - Subcutaneous	ANKH	gene:ENSG00000154122:c:14751239-14755861	5:j:14751239-14755861	15	1.000	1.000	junction	25.498
Adipose - Subcutaneous	ANKH	gene:ENSG00000154122:s:14712874-14712973	5:j:14711310-14712874	15	0.606	1.000	junction	25.498
Adipose - Subcutaneous	ANKH	gene:ENSG00000154122:s:14713544-14713667	5:j:14712973-14713544	15	0.552	1.000	junction	25.498
Adipose - Subcutaneous	ANKH	gene:ENSG00000154122:s:14716706-14717088	5:j:14713667-14716706	15	0.583	1.000	junction	25.498
Adipose - Subcutaneous	ANKH	gene:ENSG00000154122:s:14741457-14741922	5:j:14716835-14741827	15	0.985	1.000	junction	25.498
Adipose - Subcutaneous	ANKH	gene:ENSG00000154122:s:14745870-14745962	5:j:14741922-14745870	15	0.988	1.000	junction	25.498
Adipose - Subcutaneous	ANKH	gene:ENSG00000154122:s:14749172-14749306	5:j:14745962-14749172	15	0.806	1.000	junction	25.498
Adipose - Subcutaneous	ANKH	gene:ENSG00000154122:s:14758480-14758598	5:j:14755944-14758480	15	0.862	1.000	junction	25.498
Adipose - Subcutaneous	ANKH	gene:ENSG00000154122:s:14768616-14769191	5:j:14758598-14768975	15	0.981	1.000	junction	25.498
Adipose - Subcutaneous	ANKH	gene:ENSG00000154122:s:14871352-14871785	5:j:14769191-14871352	15	0.897	1.000	junction	25.498
Adipose - Subcutaneous	ANKH	gene:ENSG00000154122:t:14758480-14758598	5:j:14758598-14768975	15	0.952	1.000	junction	25.498
Adipose - Subcutaneous	ANKH	gene:ENSG00000154122:t:14768616-14769191	5:j:14769191-14871352	15	0.890	1.000	junction	25.498
Adipose - Subcutaneous	ANKHD1	gene:ENSG00000131503:c:140539083-140539359	5:j:140539083-140539359	15	1.000	1.000	junction	62.524
Adipose - Subcutaneous	ANKHD1	gene:ENSG00000131503:t:140472239-140472477	5:j:140464776-140472239	15	0.843	1.000	junction	62.524
Adipose - Subcutaneous	ANKHD1-EIF4EBP3	gene:ENSG00000254996:c:140445975-140449211	5:j:140445975-140449211	15	1.000	1.000	junction	11.468
Adipose - Subcutaneous	ANKIB1	gene:ENSG00000001629:c:92327900-92343024	7:j:92327900-92343024	14	1.000	0.933	junction	15.183
Adipose - Subcutaneous	ANKIB1	gene:ENSG00000001629:c:92343232-92344978	7:j:92343232-92344978	14	1.000	0.933	junction	15.183
Adipose - Subcutaneous	ANKIB1	gene:ENSG00000001629:c:92351094-92352476	7:j:92351094-92352476	13	1.000	0.867	junction	15.183
Adipose - Subcutaneous	ANKIB1	gene:ENSG00000001629:c:92352642-92362185	7:j:92352642-92362185	15	1.000	1.000	junction	15.183
Adipose - Subcutaneous	ANKIB1	gene:ENSG00000001629:c:92386643-92387798	7:j:92386643-92387798	15	1.000	1.000	junction	15.183
Adipose - Subcutaneous	ANKIB1	gene:ENSG00000001629:c:92387884-92387975	7:j:92387884-92387975	14	1.000	0.933	junction	15.183
Adipose - Subcutaneous	ANKIB1	gene:ENSG00000001629:c:92388041-92389971	7:j:92388041-92389971	15	1.000	1.000	junction	15.183
Adipose - Subcutaneous	ANKIB1	gene:ENSG00000001629:c:92390116-92391166	7:j:92390116-92391166	15	1.000	1.000	junction	15.183
Adipose - Subcutaneous	ANKIB1	gene:ENSG00000001629:c:92396476-92397723	7:j:92396476-92397723	15	1.000	1.000	junction	15.183
Adipose - Subcutaneous	ANKIB1	gene:ENSG00000001629:c:92397859-92398212	7:j:92397859-92398212	15	1.000	1.000	junction	15.183
Adipose - Subcutaneous	ANKIB1	gene:ENSG00000001629:s:92319330-92319512	7:j:92319512-92327783	13	0.768	0.867	junction	15.183
Adipose - Subcutaneous	ANKIB1	gene:ENSG00000001629:s:92362185-92362273	7:j:92362273-92371477	15	0.913	1.000	junction	15.183
Adipose - Subcutaneous	ANKIB1	gene:ENSG00000001629:s:92371477-92371607	7:j:92371607-92386509	15	0.905	1.000	junction	15.183
Adipose - Subcutaneous	ANKIB1	gene:ENSG00000001629:s:92391166-92391344	7:j:92391344-92392241	15	0.877	1.000	junction	15.183
Adipose - Subcutaneous	ANKIB1	gene:ENSG00000001629:t:92327783-92327900	7:j:92319512-92327783	13	0.831	0.867	junction	15.183
Adipose - Subcutaneous	ANKLE2	gene:ENSG00000176915:c:132748331-132750643	12:j:132748331-132750643	15	1.000	1.000	junction	49.792
Adipose - Subcutaneous	ANKLE2	gene:ENSG00000176915:c:132750849-132754675	12:j:132750849-132754675	15	1.000	1.000	junction	49.792
Adipose - Subcutaneous	ANKLE2	gene:ENSG00000176915:s:132733996-132734071	12:i:132732211-132733995	13	0.714	0.867	intron	49.792
Adipose - Subcutaneous	ANKLE2	gene:ENSG00000176915:s:132734385-132734575	12:j:132730270-132734385	15	0.884	1.000	junction	49.792
Adipose - Subcutaneous	ANKLE2	gene:ENSG00000176915:s:132736893-132738907	12:j:132735512-132736893	15	0.630	1.000	junction	49.792
Adipose - Subcutaneous	ANKLE2	gene:ENSG00000176915:s:132741419-132741485	12:j:132737065-132741419	15	0.730	1.000	junction	49.792
Adipose - Subcutaneous	ANKLE2	gene:ENSG00000176915:s:132743154-132743276	12:j:132741485-132743154	15	0.637	1.000	junction	49.792
Adipose - Subcutaneous	ANKLE2	gene:ENSG00000176915:t:132728032-132728163	12:j:132728163-132729679	15	0.946	1.000	junction	49.792
Adipose - Subcutaneous	ANKLE2	gene:ENSG00000176915:t:132729679-132730270	12:j:132730270-132734385	15	0.950	1.000	junction	49.792
Adipose - Subcutaneous	ANKLE2	gene:ENSG00000176915:t:132741419-132741485	12:j:132741485-132743154	15	0.881	1.000	junction	49.792
Adipose - Subcutaneous	ANKLE2	gene:ENSG00000176915:t:132754675-132755133	12:j:132755133-132761618	15	0.633	1.000	junction	49.792
Adipose - Subcutaneous	ANKMY1	gene:ENSG00000144504:c:240524381-240525685	2:j:240524381-240525685	15	1.000	1.000	junction	9.119
Adipose - Subcutaneous	ANKMY2	gene:ENSG00000106524:c:16609765-16610549	7:j:16609765-16610549	15	1.000	1.000	junction	10.975
Adipose - Subcutaneous	ANKMY2	gene:ENSG00000106524:c:16610763-16615744	7:j:16610763-16615744	15	1.000	1.000	junction	10.975
Adipose - Subcutaneous	ANKMY2	gene:ENSG00000106524:c:16625081-16627040	7:j:16625081-16627040	13	1.000	0.867	junction	10.975
Adipose - Subcutaneous	ANKMY2	gene:ENSG00000106524:c:16627178-16636391	7:j:16627178-16636391	14	1.000	0.933	junction	10.975
Adipose - Subcutaneous	ANKMY2	gene:ENSG00000106524:s:16602380-16602509	7:j:16600945-16602380	15	0.611	1.000	junction	10.975
Adipose - Subcutaneous	ANKMY2	gene:ENSG00000106524:s:16604721-16604911	7:j:16602509-16604721	15	0.971	1.000	junction	10.975
Adipose - Subcutaneous	ANKMY2	gene:ENSG00000106524:s:16624983-16625081	7:j:16615904-16624983	13	0.795	0.867	junction	10.975
Adipose - Subcutaneous	ANKMY2	gene:ENSG00000106524:s:16645507-16645817	7:j:16636455-16645507	14	0.901	0.933	junction	10.975
Adipose - Subcutaneous	ANKMY2	gene:ENSG00000106524:t:16602380-16602509	7:j:16602509-16604721	15	0.958	1.000	junction	10.975
Adipose - Subcutaneous	ANKMY2	gene:ENSG00000106524:t:16604721-16604911	7:j:16604849-16609630	15	0.844	1.000	junction	10.975
Adipose - Subcutaneous	ANKMY2	gene:ENSG00000106524:t:16636391-16636455	7:j:16636455-16645507	14	0.803	0.933	junction	10.975
Adipose - Subcutaneous	ANKRA2	gene:ENSG00000164331:s:73561130-73561369	5:j:73557640-73561130	15	0.832	1.000	junction	36.295
Adipose - Subcutaneous	ANKRA2	gene:ENSG00000164331:s:73562486-73562985	5:j:73561288-73562593	15	0.671	1.000	junction	36.295
Adipose - Subcutaneous	ANKRA2	gene:ENSG00000164331:t:73555488-73555585	5:j:73555585-73557575	14	0.863	0.933	junction	36.295
Adipose - Subcutaneous	ANKRD10	gene:ENSG00000088448:s:110892692-110893132	13:j:110883793-110893028	15	0.959	1.000	junction	256.805
Adipose - Subcutaneous	ANKRD10	gene:ENSG00000088448:s:110900530-110900739	13:i:110894394-110900529	15	0.667	1.000	intron	256.805
Adipose - Subcutaneous	ANKRD10	gene:ENSG00000088448:s:110903475-110903539	13:i:110900740-110903474	15	0.980	1.000	intron	256.805
Adipose - Subcutaneous	ANKRD10	gene:ENSG00000088448:s:110914725-110915069	13:j:110910770-110914725	15	0.967	1.000	junction	256.805
Adipose - Subcutaneous	ANKRD10	gene:ENSG00000088448:t:110893197-110893263	13:i:110893264-110894108	15	0.713	1.000	intron	256.805
Adipose - Subcutaneous	ANKRD10	gene:ENSG00000088448:t:110894109-110894202	13:i:110894203-110894284	15	0.916	1.000	intron	256.805
Adipose - Subcutaneous	ANKRD10	gene:ENSG00000088448:t:110894285-110894393	13:i:110894394-110900529	15	0.925	1.000	intron	256.805
Adipose - Subcutaneous	ANKRD10	gene:ENSG00000088448:t:110900530-110900739	13:i:110900740-110903474	15	0.907	1.000	intron	256.805
Adipose - Subcutaneous	ANKRD10	gene:ENSG00000088448:t:110903475-110903539	13:i:110903540-110904030	15	0.902	1.000	intron	256.805
Adipose - Subcutaneous	ANKRD10	gene:ENSG00000088448:t:110904031-110904342	13:i:110904343-110905022	15	0.941	1.000	intron	256.805
Adipose - Subcutaneous	ANKRD10	gene:ENSG00000088448:t:110910618-110910770	13:j:110910770-110914725	15	0.953	1.000	junction	256.805
Adipose - Subcutaneous	ANKRD11	gene:ENSG00000167522:c:89274957-89275093	16:j:89274957-89275093	15	1.000	1.000	junction	48.353
Adipose - Subcutaneous	ANKRD11	gene:ENSG00000167522:s:89270817-89270909	16:j:89268663-89270817	15	0.640	1.000	junction	48.353
Adipose - Subcutaneous	ANKRD11	gene:ENSG00000167522:s:89274735-89274957	16:j:89270909-89274814	15	0.897	1.000	junction	48.353
Adipose - Subcutaneous	ANKRD11	gene:ENSG00000167522:s:89286039-89286186	16:j:89285649-89286039	15	0.829	1.000	junction	48.353
Adipose - Subcutaneous	ANKRD11	gene:ENSG00000167522:s:89288528-89288977	16:i:89288254-89288527	15	0.709	1.000	intron	48.353
Adipose - Subcutaneous	ANKRD11	gene:ENSG00000167522:s:89290391-89290828	16:j:89288670-89290625	15	0.643	1.000	junction	48.353
Adipose - Subcutaneous	ANKRD11	gene:ENSG00000167522:s:89316933-89317078	16:j:89305344-89316933	15	0.904	1.000	junction	48.353
Adipose - Subcutaneous	ANKRD11	gene:ENSG00000167522:s:89418284-89418499	16:j:89317078-89418284	15	0.507	1.000	junction	48.353
Adipose - Subcutaneous	ANKRD11	gene:ENSG00000167522:s:89490245-89490561	16:j:89418368-89490245	13	0.954	0.867	junction	48.353
Adipose - Subcutaneous	ANKRD11	gene:ENSG00000167522:t:89275093-89275191	16:j:89275191-89279072	15	0.738	1.000	junction	48.353
Adipose - Subcutaneous	ANKRD11	gene:ENSG00000167522:t:89286657-89287113	16:i:89287114-89287650	15	0.969	1.000	intron	48.353
Adipose - Subcutaneous	ANKRD11	gene:ENSG00000167522:t:89288528-89288977	16:j:89288670-89290625	14	0.926	0.933	junction	48.353
Adipose - Subcutaneous	ANKRD11	gene:ENSG00000167522:t:89305263-89305344	16:j:89305344-89316933	15	0.893	1.000	junction	48.353
Adipose - Subcutaneous	ANKRD11	gene:ENSG00000167522:t:89316933-89317078	16:j:89317078-89418284	15	0.512	1.000	junction	48.353
Adipose - Subcutaneous	ANKRD11	gene:ENSG00000167522:t:89418284-89418499	16:j:89418368-89490245	13	0.743	0.867	junction	48.353
Adipose - Subcutaneous	ANKRD12	gene:ENSG00000101745:s:9208657-9208803	18:j:9208803-9211584	13	0.822	0.867	junction	13.845
Adipose - Subcutaneous	ANKRD12	gene:ENSG00000101745:s:9216758-9216900	18:j:9216900-9221852	14	0.749	0.933	junction	13.845
Adipose - Subcutaneous	ANKRD12	gene:ENSG00000101745:s:9254211-9258931	18:j:9258931-9263790	15	0.657	1.000	junction	13.845
Adipose - Subcutaneous	ANKRD12	gene:ENSG00000101745:s:9263790-9263888	18:j:9263888-9275524	15	0.869	1.000	junction	13.845
Adipose - Subcutaneous	ANKRD12	gene:ENSG00000101745:s:9275524-9275667	18:j:9275667-9279549	15	0.811	1.000	junction	13.845
Adipose - Subcutaneous	ANKRD13A	gene:ENSG00000076513:c:110012137-110013125	12:j:110012137-110013125	15	1.000	1.000	junction	24.304
Adipose - Subcutaneous	ANKRD13A	gene:ENSG00000076513:c:110018488-110019139	12:j:110018488-110019139	15	1.000	1.000	junction	24.304
Adipose - Subcutaneous	ANKRD13A	gene:ENSG00000076513:c:110028642-110029478	12:j:110028642-110029478	15	1.000	1.000	junction	24.304
Adipose - Subcutaneous	ANKRD13A	gene:ENSG00000076513:s:110013125-110013249	12:j:110013249-110016388	15	0.905	1.000	junction	24.304
Adipose - Subcutaneous	ANKRD13A	gene:ENSG00000076513:s:110019139-110019328	12:j:110019328-110024046	15	0.726	1.000	junction	24.304
Adipose - Subcutaneous	ANKRD13A	gene:ENSG00000076513:s:110025742-110025823	12:j:110025823-110027705	15	0.505	1.000	junction	24.304
Adipose - Subcutaneous	ANKRD13A	gene:ENSG00000076513:s:110027705-110027766	12:i:110027767-110027898	15	0.570	1.000	intron	24.304
Adipose - Subcutaneous	ANKRD13A	gene:ENSG00000076513:s:110030645-110030758	12:j:110030758-110033797	15	0.784	1.000	junction	24.304
Adipose - Subcutaneous	ANKRD13A	gene:ENSG00000076513:s:110036215-110036384	12:j:110036328-110037359	15	0.965	1.000	junction	24.304
Adipose - Subcutaneous	ANKRD13A	gene:ENSG00000076513:t:110012005-110012137	12:j:109999784-110012005	13	0.860	0.867	junction	24.304
Adipose - Subcutaneous	ANKRD13A	gene:ENSG00000076513:t:110018345-110018488	12:j:110016433-110018345	15	0.700	1.000	junction	24.304
Adipose - Subcutaneous	ANKRD13A	gene:ENSG00000076513:t:110023619-110024112	12:j:110019328-110024046	15	0.698	1.000	junction	24.304
Adipose - Subcutaneous	ANKRD13A	gene:ENSG00000076513:t:110025742-110025823	12:j:110024112-110025742	15	0.660	1.000	junction	24.304
Adipose - Subcutaneous	ANKRD13A	gene:ENSG00000076513:t:110036215-110036384	12:j:110033957-110036261	15	0.918	1.000	junction	24.304
Adipose - Subcutaneous	ANKRD13B	gene:ENSG00000198720:c:29612273-29612402	17:j:29612273-29612402	15	1.000	1.000	junction	11.812
Adipose - Subcutaneous	ANKRD13B	gene:ENSG00000198720:c:29612554-29612652	17:j:29612554-29612652	13	1.000	0.867	junction	11.812
Adipose - Subcutaneous	ANKRD13B	gene:ENSG00000198720:c:29612815-29612887	17:j:29612815-29612887	14	1.000	0.933	junction	11.812
Adipose - Subcutaneous	ANKRD13B	gene:ENSG00000198720:s:29609355-29609421	17:j:29609421-29610685	15	0.721	1.000	junction	11.812
Adipose - Subcutaneous	ANKRD13B	gene:ENSG00000198720:s:29610685-29610766	17:j:29610766-29611579	14	0.731	0.933	junction	11.812
Adipose - Subcutaneous	ANKRD13B	gene:ENSG00000198720:s:29611579-29611643	17:j:29611643-29611876	14	0.566	0.933	junction	11.812
Adipose - Subcutaneous	ANKRD13B	gene:ENSG00000198720:s:29613354-29613719	17:i:29613720-29614262	15	0.956	1.000	intron	11.812
Adipose - Subcutaneous	ANKRD13C	gene:ENSG00000118454:c:70274818-70276765	1:j:70274818-70276765	15	1.000	1.000	junction	10.239
Adipose - Subcutaneous	ANKRD13C	gene:ENSG00000118454:c:70296261-70300764	1:j:70296261-70300764	15	1.000	1.000	junction	10.239
Adipose - Subcutaneous	ANKRD13C	gene:ENSG00000118454:s:70274720-70274818	1:j:70270956-70274720	15	0.581	1.000	junction	10.239
Adipose - Subcutaneous	ANKRD13C	gene:ENSG00000118454:s:70292146-70292549	1:j:70276844-70292388	15	0.895	1.000	junction	10.239
Adipose - Subcutaneous	ANKRD13C	gene:ENSG00000118454:s:70296130-70296261	1:j:70292549-70296130	15	0.907	1.000	junction	10.239
Adipose - Subcutaneous	ANKRD13C	gene:ENSG00000118454:s:70306224-70306290	1:j:70300908-70306224	15	0.832	1.000	junction	10.239
Adipose - Subcutaneous	ANKRD13C	gene:ENSG00000118454:s:70313745-70313790	1:j:70306290-70313745	15	0.943	1.000	junction	10.239
Adipose - Subcutaneous	ANKRD13C	gene:ENSG00000118454:s:70336058-70336099	1:j:70324957-70336058	15	0.966	1.000	junction	10.239
Adipose - Subcutaneous	ANKRD13C	gene:ENSG00000118454:t:70260588-70262847	1:j:70262847-70270856	15	0.513	1.000	junction	10.239
Adipose - Subcutaneous	ANKRD13C	gene:ENSG00000118454:t:70292146-70292549	1:j:70292549-70296130	15	0.852	1.000	junction	10.239
Adipose - Subcutaneous	ANKRD13C	gene:ENSG00000118454:t:70300764-70300908	1:j:70300908-70306224	15	0.691	1.000	junction	10.239
Adipose - Subcutaneous	ANKRD13C	gene:ENSG00000118454:t:70315481-70315566	1:j:70315566-70324853	15	0.952	1.000	junction	10.239
Adipose - Subcutaneous	ANKRD13D	gene:ENSG00000172932:c:67290213-67290322	11:j:67290213-67290322	15	1.000	1.000	junction	40.909
Adipose - Subcutaneous	ANKRD13D	gene:ENSG00000172932:c:67291521-67291603	11:j:67291521-67291603	14	1.000	0.933	junction	40.909
Adipose - Subcutaneous	ANKRD13D	gene:ENSG00000172932:c:67299888-67299993	11:j:67299888-67299993	15	1.000	1.000	junction	40.909
Adipose - Subcutaneous	ANKRD13D	gene:ENSG00000172932:c:67301398-67301488	11:j:67301398-67301488	15	1.000	1.000	junction	40.909
Adipose - Subcutaneous	ANKRD13D	gene:ENSG00000172932:c:67301651-67301732	11:j:67301651-67301732	15	1.000	1.000	junction	40.909
Adipose - Subcutaneous	ANKRD13D	gene:ENSG00000172932:c:67301823-67302119	11:j:67301823-67302119	15	1.000	1.000	junction	40.909
Adipose - Subcutaneous	ANKRD13D	gene:ENSG00000172932:s:67288547-67289550	11:j:67289550-67290078	14	0.803	0.933	junction	40.909
Adipose - Subcutaneous	ANKRD13D	gene:ENSG00000172932:s:67290322-67290540	11:j:67290446-67291476	14	0.664	0.933	junction	40.909
Adipose - Subcutaneous	ANKRD13D	gene:ENSG00000172932:s:67292138-67292180	11:j:67292180-67299058	15	0.702	1.000	junction	40.909
Adipose - Subcutaneous	ANKRD13D	gene:ENSG00000172932:s:67299423-67299621	11:j:67299611-67299827	15	0.679	1.000	junction	40.909
Adipose - Subcutaneous	ANKRD13D	gene:ENSG00000172932:s:67299992-67300499	11:j:67300123-67300990	15	0.610	1.000	junction	40.909
Adipose - Subcutaneous	ANKRD13D	gene:ENSG00000172932:s:67300749-67301147	11:j:67301147-67301282	15	0.973	1.000	junction	40.909
Adipose - Subcutaneous	ANKRD13D	gene:ENSG00000172932:t:67290078-67290213	11:j:67289550-67290078	14	0.694	0.933	junction	40.909
Adipose - Subcutaneous	ANKRD13D	gene:ENSG00000172932:t:67299423-67299621	11:i:67299125-67299422	15	0.506	1.000	intron	40.909
Adipose - Subcutaneous	ANKRD16	gene:ENSG00000134461:c:5883167-5883969	10:j:5883167-5883969	14	1.000	0.933	junction	5.020
Adipose - Subcutaneous	ANKRD16	gene:ENSG00000134461:c:5884077-5885723	10:j:5884077-5885723	14	1.000	0.933	junction	5.020
Adipose - Subcutaneous	ANKRD16	gene:ENSG00000134461:s:5882703-5883167	10:j:5880376-5883006	13	0.524	0.867	junction	5.020
Adipose - Subcutaneous	ANKRD17	gene:ENSG00000132466:c:73076290-73076940	4:j:73076290-73076940	15	1.000	1.000	junction	23.963
Adipose - Subcutaneous	ANKRD17	gene:ENSG00000132466:c:73077104-73077355	4:j:73077104-73077355	15	1.000	1.000	junction	23.963
Adipose - Subcutaneous	ANKRD17	gene:ENSG00000132466:c:73077533-73078642	4:j:73077533-73078642	15	1.000	1.000	junction	23.963
Adipose - Subcutaneous	ANKRD17	gene:ENSG00000132466:c:73085446-73090667	4:j:73085446-73090667	15	1.000	1.000	junction	23.963
Adipose - Subcutaneous	ANKRD17	gene:ENSG00000132466:c:73094228-73097117	4:j:73094228-73097117	15	1.000	1.000	junction	23.963
Adipose - Subcutaneous	ANKRD17	gene:ENSG00000132466:c:73097272-73098073	4:j:73097272-73098073	15	1.000	1.000	junction	23.963
Adipose - Subcutaneous	ANKRD17	gene:ENSG00000132466:c:73118850-73120162	4:j:73118850-73120162	15	1.000	1.000	junction	23.963
Adipose - Subcutaneous	ANKRD17	gene:ENSG00000132466:c:73120337-73120881	4:j:73120337-73120881	15	1.000	1.000	junction	23.963
Adipose - Subcutaneous	ANKRD17	gene:ENSG00000132466:c:73121094-73121617	4:j:73121094-73121617	15	1.000	1.000	junction	23.963
Adipose - Subcutaneous	ANKRD17	gene:ENSG00000132466:c:73121759-73124913	4:j:73121759-73124913	15	1.000	1.000	junction	23.963
Adipose - Subcutaneous	ANKRD17	gene:ENSG00000132466:c:73125058-73125201	4:j:73125058-73125201	15	1.000	1.000	junction	23.963
Adipose - Subcutaneous	ANKRD17	gene:ENSG00000132466:c:73142385-73142640	4:j:73142385-73142640	15	1.000	1.000	junction	23.963
Adipose - Subcutaneous	ANKRD17	gene:ENSG00000132466:c:73142767-73144745	4:j:73142767-73144745	15	1.000	1.000	junction	23.963
Adipose - Subcutaneous	ANKRD17	gene:ENSG00000132466:c:73144832-73146764	4:j:73144832-73146764	14	1.000	0.933	junction	23.963
Adipose - Subcutaneous	ANKRD17	gene:ENSG00000132466:c:73147432-73148813	4:j:73147432-73148813	14	1.000	0.933	junction	23.963
Adipose - Subcutaneous	ANKRD17	gene:ENSG00000132466:c:73149050-73151430	4:j:73149050-73151430	15	1.000	1.000	junction	23.963
Adipose - Subcutaneous	ANKRD17	gene:ENSG00000132466:c:73151524-73153880	4:j:73151524-73153880	14	1.000	0.933	junction	23.963
Adipose - Subcutaneous	ANKRD17	gene:ENSG00000132466:c:73155778-73156019	4:j:73155778-73156019	14	1.000	0.933	junction	23.963
Adipose - Subcutaneous	ANKRD17	gene:ENSG00000132466:c:73156166-73161192	4:j:73156166-73161192	15	1.000	1.000	junction	23.963
Adipose - Subcutaneous	ANKRD17	gene:ENSG00000132466:c:73161348-73177380	4:j:73161348-73177380	14	1.000	0.933	junction	23.963
Adipose - Subcutaneous	ANKRD17	gene:ENSG00000132466:s:73094079-73094228	4:j:73092300-73094079	15	0.774	1.000	junction	23.963
Adipose - Subcutaneous	ANKRD17	gene:ENSG00000132466:s:73102376-73102779	4:j:73098520-73102376	15	0.884	1.000	junction	23.963
Adipose - Subcutaneous	ANKRD17	gene:ENSG00000132466:s:73113792-73113908	4:j:73102547-73113792	14	0.804	0.933	junction	23.963
Adipose - Subcutaneous	ANKRD17	gene:ENSG00000132466:s:73115821-73115916	4:j:73113908-73115821	15	0.783	1.000	junction	23.963
Adipose - Subcutaneous	ANKRD17	gene:ENSG00000132466:s:73118688-73118850	4:j:73115916-73118688	15	0.850	1.000	junction	23.963
Adipose - Subcutaneous	ANKRD17	gene:ENSG00000132466:t:73078642-73078890	4:j:73078890-73085249	15	0.991	1.000	junction	23.963
Adipose - Subcutaneous	ANKRD17	gene:ENSG00000132466:t:73098073-73098520	4:j:73098520-73102376	15	0.725	1.000	junction	23.963
Adipose - Subcutaneous	ANKRD17	gene:ENSG00000132466:t:73102376-73102779	4:j:73102547-73113792	14	0.971	0.933	junction	23.963
Adipose - Subcutaneous	ANKRD23	gene:ENSG00000163126:s:96833311-96833540	2:i:96832640-96833310	15	0.907	1.000	intron	3.656
Adipose - Subcutaneous	ANKRD23	gene:ENSG00000163126:t:96833311-96833540	2:i:96833541-96837911	15	0.785	1.000	intron	3.656
Adipose - Subcutaneous	ANKRD27	gene:ENSG00000105186:c:32598378-32599704	19:j:32598378-32599704	15	1.000	1.000	junction	10.710
Adipose - Subcutaneous	ANKRD27	gene:ENSG00000105186:c:32599776-32599972	19:j:32599776-32599972	15	1.000	1.000	junction	10.710
Adipose - Subcutaneous	ANKRD27	gene:ENSG00000105186:c:32602126-32604263	19:j:32602126-32604263	14	1.000	0.933	junction	10.710
Adipose - Subcutaneous	ANKRD27	gene:ENSG00000105186:c:32604424-32605835	19:j:32604424-32605835	15	1.000	1.000	junction	10.710
Adipose - Subcutaneous	ANKRD27	gene:ENSG00000105186:c:32605954-32607635	19:j:32605954-32607635	15	1.000	1.000	junction	10.710
Adipose - Subcutaneous	ANKRD27	gene:ENSG00000105186:c:32615780-32617589	19:j:32615780-32617589	14	1.000	0.933	junction	10.710
Adipose - Subcutaneous	ANKRD27	gene:ENSG00000105186:c:32619379-32619494	19:j:32619379-32619494	14	1.000	0.933	junction	10.710
Adipose - Subcutaneous	ANKRD27	gene:ENSG00000105186:c:32622619-32625874	19:j:32622619-32625874	15	1.000	1.000	junction	10.710
Adipose - Subcutaneous	ANKRD27	gene:ENSG00000105186:c:32625966-32626712	19:j:32625966-32626712	14	1.000	0.933	junction	10.710
Adipose - Subcutaneous	ANKRD27	gene:ENSG00000105186:c:32626827-32628083	19:j:32626827-32628083	14	1.000	0.933	junction	10.710
Adipose - Subcutaneous	ANKRD27	gene:ENSG00000105186:c:32628165-32628722	19:j:32628165-32628722	15	1.000	1.000	junction	10.710
Adipose - Subcutaneous	ANKRD27	gene:ENSG00000105186:c:32628849-32631402	19:j:32628849-32631402	13	1.000	0.867	junction	10.710
Adipose - Subcutaneous	ANKRD27	gene:ENSG00000105186:c:32631494-32639356	19:j:32631494-32639356	13	1.000	0.867	junction	10.710
Adipose - Subcutaneous	ANKRD27	gene:ENSG00000105186:c:32639488-32640307	19:j:32639488-32640307	14	1.000	0.933	junction	10.710
Adipose - Subcutaneous	ANKRD27	gene:ENSG00000105186:s:32602015-32602126	19:j:32600050-32602015	15	0.682	1.000	junction	10.710
Adipose - Subcutaneous	ANKRD27	gene:ENSG00000105186:s:32615658-32615780	19:j:32607832-32615658	13	0.718	0.867	junction	10.710
Adipose - Subcutaneous	ANKRD27	gene:ENSG00000105186:s:32643063-32643199	19:j:32642145-32643123	14	0.954	0.933	junction	10.710
Adipose - Subcutaneous	ANKRD27	gene:ENSG00000105186:t:32640307-32640385	19:j:32640385-32642024	14	0.958	0.933	junction	10.710
Adipose - Subcutaneous	ANKRD28	gene:ENSG00000206560:c:15677056-15677480	3:j:15677056-15677480	15	1.000	1.000	junction	35.133
Adipose - Subcutaneous	ANKRD28	gene:ENSG00000206560:c:15679384-15679476	3:j:15679384-15679476	15	1.000	1.000	junction	35.133
Adipose - Subcutaneous	ANKRD28	gene:ENSG00000206560:c:15685445-15686002	3:j:15685445-15686002	15	1.000	1.000	junction	35.133
Adipose - Subcutaneous	ANKRD28	gene:ENSG00000206560:c:15686119-15686222	3:j:15686119-15686222	15	1.000	1.000	junction	35.133
Adipose - Subcutaneous	ANKRD28	gene:ENSG00000206560:c:15690220-15694739	3:j:15690220-15694739	15	1.000	1.000	junction	35.133
Adipose - Subcutaneous	ANKRD28	gene:ENSG00000206560:c:15694813-15695188	3:j:15694813-15695188	15	1.000	1.000	junction	35.133
Adipose - Subcutaneous	ANKRD28	gene:ENSG00000206560:c:15695214-15696134	3:j:15695214-15696134	13	1.000	0.867	junction	35.133
Adipose - Subcutaneous	ANKRD28	gene:ENSG00000206560:c:15711274-15712140	3:j:15711274-15712140	14	1.000	0.933	junction	35.133
Adipose - Subcutaneous	ANKRD28	gene:ENSG00000206560:c:15712222-15713527	3:j:15712222-15713527	15	1.000	1.000	junction	35.133
Adipose - Subcutaneous	ANKRD28	gene:ENSG00000206560:c:15735497-15737033	3:j:15735497-15737033	15	1.000	1.000	junction	35.133
Adipose - Subcutaneous	ANKRD28	gene:ENSG00000206560:s:15669792-15670556	3:i:15668306-15669791	15	0.958	1.000	intron	35.133
Adipose - Subcutaneous	ANKRD28	gene:ENSG00000206560:s:15675898-15676223	3:j:15670556-15675898	15	0.699	1.000	junction	35.133
Adipose - Subcutaneous	ANKRD28	gene:ENSG00000206560:s:15676596-15677056	3:j:15675989-15676974	15	0.546	1.000	junction	35.133
Adipose - Subcutaneous	ANKRD28	gene:ENSG00000206560:s:15678209-15678354	3:j:15677562-15678209	15	0.980	1.000	junction	35.133
Adipose - Subcutaneous	ANKRD28	gene:ENSG00000206560:s:15683742-15685445	3:j:15679563-15685226	15	0.867	1.000	junction	35.133
Adipose - Subcutaneous	ANKRD28	gene:ENSG00000206560:s:15689840-15690220	3:j:15686309-15690019	15	0.771	1.000	junction	35.133
Adipose - Subcutaneous	ANKRD28	gene:ENSG00000206560:s:15707924-15708064	3:j:15696245-15707924	15	0.896	1.000	junction	35.133
Adipose - Subcutaneous	ANKRD28	gene:ENSG00000206560:s:15709668-15709736	3:j:15708064-15709668	15	0.726	1.000	junction	35.133
Adipose - Subcutaneous	ANKRD28	gene:ENSG00000206560:s:15711211-15711274	3:j:15709736-15711211	15	0.569	1.000	junction	35.133
Adipose - Subcutaneous	ANKRD28	gene:ENSG00000206560:s:15720915-15721127	3:j:15714656-15720915	15	0.796	1.000	junction	35.133
Adipose - Subcutaneous	ANKRD28	gene:ENSG00000206560:s:15735410-15735497	3:j:15724524-15735410	15	0.938	1.000	junction	35.133
Adipose - Subcutaneous	ANKRD28	gene:ENSG00000206560:s:15766234-15766312	3:j:15751820-15766234	15	0.883	1.000	junction	35.133
Adipose - Subcutaneous	ANKRD28	gene:ENSG00000206560:s:15795223-15795306	3:j:15766312-15795223	14	0.890	0.933	junction	35.133
Adipose - Subcutaneous	ANKRD28	gene:ENSG00000206560:t:15678209-15678354	3:j:15678354-15679301	15	0.977	1.000	junction	35.133
Adipose - Subcutaneous	ANKRD28	gene:ENSG00000206560:t:15713527-15713641	3:j:15713641-15714578	15	0.926	1.000	junction	35.133
Adipose - Subcutaneous	ANKRD28	gene:ENSG00000206560:t:15737033-15737233	3:j:15737233-15751750	14	0.861	0.933	junction	35.133
Adipose - Subcutaneous	ANKRD28	gene:ENSG00000206560:t:15751750-15751820	3:j:15751820-15766234	15	0.862	1.000	junction	35.133
Adipose - Subcutaneous	ANKRD29	gene:ENSG00000154065:s:23617732-23617827	18:j:23612190-23617732	14	0.650	0.933	junction	23.540
Adipose - Subcutaneous	ANKRD29	gene:ENSG00000154065:s:23629852-23629951	18:j:23619629-23629853	13	0.709	0.867	junction	23.540
Adipose - Subcutaneous	ANKRD29	gene:ENSG00000154065:s:23646189-23647997	18:j:23638947-23646189	13	0.961	0.867	junction	23.540
Adipose - Subcutaneous	ANKRD29	gene:ENSG00000154065:t:23634051-23634149	18:j:23634149-23638849	14	0.946	0.933	junction	23.540
Adipose - Subcutaneous	ANKRD35	gene:ENSG00000198483:c:145866765-145867287	1:j:145866765-145867287	15	1.000	1.000	junction	3.079
Adipose - Subcutaneous	ANKRD35	gene:ENSG00000198483:c:145867392-145867991	1:j:145867392-145867991	15	1.000	1.000	junction	3.079
Adipose - Subcutaneous	ANKRD35	gene:ENSG00000198483:c:145868056-145868311	1:j:145868056-145868311	15	1.000	1.000	junction	3.079
Adipose - Subcutaneous	ANKRD35	gene:ENSG00000198483:c:145868400-145871982	1:j:145868400-145871982	15	1.000	1.000	junction	3.079
Adipose - Subcutaneous	ANKRD36	gene:ENSG00000135976:c:97202393-97204068	2:j:97202393-97204068	15	1.000	1.000	junction	9.538
Adipose - Subcutaneous	ANKRD36	gene:ENSG00000135976:c:97241479-97243846	2:j:97241479-97243846	14	1.000	0.933	junction	9.538
Adipose - Subcutaneous	ANKRD36	gene:ENSG00000135976:c:97244029-97245157	2:j:97244029-97245157	14	1.000	0.933	junction	9.538
Adipose - Subcutaneous	ANKRD36	gene:ENSG00000135976:c:97246071-97247476	2:j:97246071-97247476	15	1.000	1.000	junction	9.538
Adipose - Subcutaneous	ANKRD36	gene:ENSG00000135976:t:97249552-97249645	2:i:97249215-97249551	15	0.554	1.000	intron	9.538
Adipose - Subcutaneous	ANKRD36B	gene:ENSG00000196912:c:97509733-97511138	2:j:97509733-97511138	15	1.000	1.000	junction	9.531
Adipose - Subcutaneous	ANKRD36B	gene:ENSG00000196912:c:97523467-97532311	2:j:97523467-97532311	13	1.000	0.867	junction	9.531
Adipose - Subcutaneous	ANKRD36B	gene:ENSG00000196912:c:97541983-97542079	2:j:97541983-97542079	13	1.000	0.867	junction	9.531
Adipose - Subcutaneous	ANKRD37	gene:ENSG00000186352:s:185397150-185397707	4:j:185397302-185398937	14	0.698	0.933	junction	19.962
Adipose - Subcutaneous	ANKRD37	gene:ENSG00000186352:s:185399570-185399773	4:i:185399774-185400016	15	0.509	1.000	intron	19.962
Adipose - Subcutaneous	ANKRD37	gene:ENSG00000186352:t:185397150-185397707	4:j:185396950-185397150	13	0.616	0.867	junction	19.962
Adipose - Subcutaneous	ANKRD37	gene:ENSG00000186352:t:185399570-185399773	4:j:185399028-185399570	15	0.590	1.000	junction	19.962
Adipose - Subcutaneous	ANKRD39	gene:ENSG00000213337:c:96853604-96854338	2:j:96853604-96854338	13	1.000	0.867	junction	6.838
Adipose - Subcutaneous	ANKRD39	gene:ENSG00000213337:s:96853401-96853604	2:j:96848444-96853401	14	0.870	0.933	junction	6.838
Adipose - Subcutaneous	ANKRD40	gene:ENSG00000154945:c:50696143-50696940	17:j:50696143-50696940	15	1.000	1.000	junction	31.137
Adipose - Subcutaneous	ANKRD40	gene:ENSG00000154945:c:50697121-50699399	17:j:50697121-50699399	15	1.000	1.000	junction	31.137
Adipose - Subcutaneous	ANKRD40	gene:ENSG00000154945:c:50699893-50700568	17:j:50699893-50700568	15	1.000	1.000	junction	31.137
Adipose - Subcutaneous	ANKRD40	gene:ENSG00000154945:s:50707521-50707924	17:j:50700716-50707521	15	0.892	1.000	junction	31.137
Adipose - Subcutaneous	ANKRD42	gene:ENSG00000137494:s:83193739-83194034	11:i:83194035-83194248	15	0.886	1.000	intron	6.038
Adipose - Subcutaneous	ANKRD46	gene:ENSG00000186106:c:100528003-100529523	8:j:100528003-100529523	15	1.000	1.000	junction	9.286
Adipose - Subcutaneous	ANKRD46	gene:ENSG00000186106:s:100533209-100533325	8:j:100529860-100533209	14	0.924	0.933	junction	9.286
Adipose - Subcutaneous	ANKRD46	gene:ENSG00000186106:t:100529523-100529860	8:j:100529860-100533209	14	0.862	0.933	junction	9.286
Adipose - Subcutaneous	ANKRD52	gene:ENSG00000139645:c:56243392-56243785	12:j:56243392-56243785	14	1.000	0.933	junction	10.278
Adipose - Subcutaneous	ANKRD52	gene:ENSG00000139645:c:56243876-56244051	12:j:56243876-56244051	14	1.000	0.933	junction	10.278
Adipose - Subcutaneous	ANKRD52	gene:ENSG00000139645:c:56244133-56244353	12:j:56244133-56244353	15	1.000	1.000	junction	10.278
Adipose - Subcutaneous	ANKRD52	gene:ENSG00000139645:c:56244435-56244652	12:j:56244435-56244652	15	1.000	1.000	junction	10.278
Adipose - Subcutaneous	ANKRD52	gene:ENSG00000139645:c:56244989-56245103	12:j:56244989-56245103	15	1.000	1.000	junction	10.278
Adipose - Subcutaneous	ANKRD52	gene:ENSG00000139645:c:56245190-56245377	12:j:56245190-56245377	15	1.000	1.000	junction	10.278
Adipose - Subcutaneous	ANKRD52	gene:ENSG00000139645:c:56247610-56247687	12:j:56247610-56247687	14	1.000	0.933	junction	10.278
Adipose - Subcutaneous	ANKRD52	gene:ENSG00000139645:c:56247774-56248023	12:j:56247774-56248023	13	1.000	0.867	junction	10.278
Adipose - Subcutaneous	ANKRD52	gene:ENSG00000139645:c:56248224-56248495	12:j:56248224-56248495	14	1.000	0.933	junction	10.278
Adipose - Subcutaneous	ANKRD52	gene:ENSG00000139645:c:56248566-56248759	12:j:56248566-56248759	13	1.000	0.867	junction	10.278
Adipose - Subcutaneous	ANKRD52	gene:ENSG00000139645:c:56252095-56252175	12:j:56252095-56252175	13	1.000	0.867	junction	10.278
Adipose - Subcutaneous	ANKRD52	gene:ENSG00000139645:c:56252315-56252502	12:j:56252315-56252502	13	1.000	0.867	junction	10.278
Adipose - Subcutaneous	ANKRD52	gene:ENSG00000139645:c:56252570-56252780	12:j:56252570-56252780	15	1.000	1.000	junction	10.278
Adipose - Subcutaneous	ANKRD52	gene:ENSG00000139645:c:56252897-56253004	12:j:56252897-56253004	13	1.000	0.867	junction	10.278
Adipose - Subcutaneous	ANKRD52	gene:ENSG00000139645:c:56253402-56253722	12:j:56253402-56253722	13	1.000	0.867	junction	10.278
Adipose - Subcutaneous	ANKRD52	gene:ENSG00000139645:s:56243238-56243392	12:i:56237969-56243237	15	0.981	1.000	intron	10.278
Adipose - Subcutaneous	ANKRD54	gene:ENSG00000100124:c:37833206-37833684	22:j:37833206-37833684	15	1.000	1.000	junction	15.523
Adipose - Subcutaneous	ANKRD54	gene:ENSG00000100124:s:37833159-37833206	22:j:37833082-37833159	15	0.949	1.000	junction	15.523
Adipose - Subcutaneous	ANKRD54	gene:ENSG00000100124:s:37838500-37838598	22:j:37833755-37838500	14	0.605	0.933	junction	15.523
Adipose - Subcutaneous	ANKRD54	gene:ENSG00000100124:s:37840187-37840234	22:j:37838598-37840187	15	0.769	1.000	junction	15.523
Adipose - Subcutaneous	ANKRD54	gene:ENSG00000100124:t:37830855-37832017	22:j:37832017-37832637	15	0.981	1.000	junction	15.523
Adipose - Subcutaneous	ANKRD54	gene:ENSG00000100124:t:37832637-37832744	22:j:37832744-37832958	15	0.534	1.000	junction	15.523
Adipose - Subcutaneous	ANKRD54	gene:ENSG00000100124:t:37833684-37833755	22:j:37833755-37838500	14	0.630	0.933	junction	15.523
Adipose - Subcutaneous	ANKRD9	gene:ENSG00000156381:c:102507942-102508475	14:j:102507942-102508475	15	1.000	1.000	junction	6.090
Adipose - Subcutaneous	ANKS1A	gene:ENSG00000064999:c:35078656-35079516	6:j:35078656-35079516	15	1.000	1.000	junction	13.858
Adipose - Subcutaneous	ANKS1A	gene:ENSG00000064999:c:35079668-35079821	6:j:35079668-35079821	15	1.000	1.000	junction	13.858
Adipose - Subcutaneous	ANKS1A	gene:ENSG00000064999:c:35079928-35080994	6:j:35079928-35080994	15	1.000	1.000	junction	13.858
Adipose - Subcutaneous	ANKS1A	gene:ENSG00000064999:c:35081158-35082691	6:j:35081158-35082691	15	1.000	1.000	junction	13.858
Adipose - Subcutaneous	ANKS1A	gene:ENSG00000064999:c:35082816-35083155	6:j:35082816-35083155	15	1.000	1.000	junction	13.858
Adipose - Subcutaneous	ANKS1A	gene:ENSG00000064999:c:35083226-35083417	6:j:35083226-35083417	15	1.000	1.000	junction	13.858
Adipose - Subcutaneous	ANKS1A	gene:ENSG00000064999:c:35084258-35085766	6:j:35084258-35085766	15	1.000	1.000	junction	13.858
Adipose - Subcutaneous	ANKS1A	gene:ENSG00000064999:s:35054099-35054165	6:j:35054165-35060147	15	0.743	1.000	junction	13.858
Adipose - Subcutaneous	ANKS1A	gene:ENSG00000064999:s:35060147-35060253	6:j:35060253-35078558	14	0.715	0.933	junction	13.858
Adipose - Subcutaneous	ANKS1A	gene:ENSG00000064999:s:35083417-35083503	6:j:35083503-35084121	15	0.889	1.000	junction	13.858
Adipose - Subcutaneous	ANKS1A	gene:ENSG00000064999:s:35085766-35085936	6:j:35085936-35086952	15	0.972	1.000	junction	13.858
Adipose - Subcutaneous	ANKS1A	gene:ENSG00000064999:s:35086952-35087049	6:j:35087049-35088606	15	0.519	1.000	junction	13.858
Adipose - Subcutaneous	ANKS1A	gene:ENSG00000064999:t:35054099-35054165	6:j:35018059-35054099	15	0.902	1.000	junction	13.858
Adipose - Subcutaneous	ANKS1A	gene:ENSG00000064999:t:35060147-35060253	6:j:35054165-35060147	15	0.683	1.000	junction	13.858
Adipose - Subcutaneous	ANKS1A	gene:ENSG00000064999:t:35086952-35087049	6:j:35085936-35086952	15	0.979	1.000	junction	13.858
Adipose - Subcutaneous	ANKS3	gene:ENSG00000168096:c:4696896-4697017	16:j:4696896-4697017	15	1.000	1.000	junction	18.522
Adipose - Subcutaneous	ANKS3	gene:ENSG00000168096:c:4697104-4697333	16:j:4697104-4697333	15	1.000	1.000	junction	18.522
Adipose - Subcutaneous	ANKS3	gene:ENSG00000168096:c:4697416-4697977	16:j:4697416-4697977	15	1.000	1.000	junction	18.522
Adipose - Subcutaneous	ANKS3	gene:ENSG00000168096:c:4698062-4698427	16:j:4698062-4698427	15	1.000	1.000	junction	18.522
Adipose - Subcutaneous	ANKS3	gene:ENSG00000168096:c:4698599-4698800	16:j:4698599-4698800	15	1.000	1.000	junction	18.522
Adipose - Subcutaneous	ANKS3	gene:ENSG00000168096:c:4698941-4699052	16:j:4698941-4699052	15	1.000	1.000	junction	18.522
Adipose - Subcutaneous	ANKS3	gene:ENSG00000168096:c:4701134-4701434	16:j:4701134-4701434	15	1.000	1.000	junction	18.522
Adipose - Subcutaneous	ANKS3	gene:ENSG00000168096:c:4705253-4714051	16:j:4705253-4714051	15	1.000	1.000	junction	18.522
Adipose - Subcutaneous	ANKS3	gene:ENSG00000168096:s:4700970-4701134	16:j:4699176-4700970	15	0.590	1.000	junction	18.522
Adipose - Subcutaneous	ANKS3	gene:ENSG00000168096:s:4705095-4705230	16:j:4702242-4705095	15	0.944	1.000	junction	18.522
Adipose - Subcutaneous	ANKS3	gene:ENSG00000168096:s:4724750-4725122	16:j:4714186-4724750	14	0.701	0.933	junction	18.522
Adipose - Subcutaneous	ANKS3	gene:ENSG00000168096:t:4714016-4714296	16:j:4714186-4724750	14	0.594	0.933	junction	18.522
Adipose - Subcutaneous	ANKS6	gene:ENSG00000165138:c:98751096-98756420	9:j:98751096-98756420	14	1.000	0.933	junction	7.807
Adipose - Subcutaneous	ANKS6	gene:ENSG00000165138:c:98768250-98770896	9:j:98768250-98770896	13	1.000	0.867	junction	7.807
Adipose - Subcutaneous	ANKS6	gene:ENSG00000165138:c:98774080-98777405	9:j:98774080-98777405	14	1.000	0.933	junction	7.807
Adipose - Subcutaneous	ANKS6	gene:ENSG00000165138:s:98736282-98736623	9:i:98732554-98736282	15	0.786	1.000	intron	7.807
Adipose - Subcutaneous	ANKS6	gene:ENSG00000165138:s:98745559-98745675	9:j:98736623-98745559	15	0.973	1.000	junction	7.807
Adipose - Subcutaneous	ANKS6	gene:ENSG00000165138:s:98751029-98751096	9:j:98745675-98751029	15	0.952	1.000	junction	7.807
Adipose - Subcutaneous	ANKS6	gene:ENSG00000165138:s:98783570-98784157	9:j:98782573-98783953	13	0.912	0.867	junction	7.807
Adipose - Subcutaneous	ANKS6	gene:ENSG00000165138:s:98784832-98784876	9:j:98784157-98784832	14	0.965	0.933	junction	7.807
Adipose - Subcutaneous	ANKS6	gene:ENSG00000165138:t:98731329-98732553	9:i:98732554-98736282	15	0.763	1.000	intron	7.807
Adipose - Subcutaneous	ANKS6	gene:ENSG00000165138:t:98745559-98745675	9:j:98745675-98751029	15	0.963	1.000	junction	7.807
Adipose - Subcutaneous	ANKS6	gene:ENSG00000165138:t:98783570-98784157	9:j:98784157-98784832	14	0.906	0.933	junction	7.807
Adipose - Subcutaneous	ANKZF1	gene:ENSG00000163516:s:219229757-219229958	2:j:219229900-219230228	15	0.952	1.000	junction	46.307
Adipose - Subcutaneous	ANKZF1	gene:ENSG00000163516:s:219233667-219233943	2:j:219233943-219234133	15	0.913	1.000	junction	46.307
Adipose - Subcutaneous	ANKZF1	gene:ENSG00000163516:s:219234133-219234722	2:i:219234723-219234825	15	0.671	1.000	intron	46.307
Adipose - Subcutaneous	ANKZF1	gene:ENSG00000163516:s:219234826-219235312	2:i:219235313-219235473	15	0.730	1.000	intron	46.307
Adipose - Subcutaneous	ANKZF1	gene:ENSG00000163516:s:219236010-219236095	2:j:219236095-219236322	15	0.623	1.000	junction	46.307
Adipose - Subcutaneous	ANKZF1	gene:ENSG00000163516:t:219230228-219230405	2:j:219229900-219230228	15	0.939	1.000	junction	46.307
Adipose - Subcutaneous	ANKZF1	gene:ENSG00000163516:t:219232182-219232270	2:j:219232040-219232260	15	0.916	1.000	junction	46.307
Adipose - Subcutaneous	ANKZF1	gene:ENSG00000163516:t:219232490-219232879	2:j:219232362-219232490	15	0.968	1.000	junction	46.307
Adipose - Subcutaneous	ANKZF1	gene:ENSG00000163516:t:219235645-219235875	2:i:219235586-219235644	15	0.692	1.000	intron	46.307
Adipose - Subcutaneous	ANO1	gene:ENSG00000131620:c:70104150-70105734	11:j:70104150-70105734	15	1.000	1.000	junction	15.119
Adipose - Subcutaneous	ANO1	gene:ENSG00000131620:c:70105788-70108353	11:j:70105788-70108353	14	1.000	0.933	junction	15.119
Adipose - Subcutaneous	ANO1	gene:ENSG00000131620:c:70124414-70126061	11:j:70124414-70126061	13	1.000	0.867	junction	15.119
Adipose - Subcutaneous	ANO1	gene:ENSG00000131620:c:70126195-70131919	11:j:70126195-70131919	15	1.000	1.000	junction	15.119
Adipose - Subcutaneous	ANO1	gene:ENSG00000131620:c:70157021-70161161	11:j:70157021-70161161	14	1.000	0.933	junction	15.119
Adipose - Subcutaneous	ANO1	gene:ENSG00000131620:c:70161362-70161622	11:j:70161362-70161622	15	1.000	1.000	junction	15.119
Adipose - Subcutaneous	ANO1	gene:ENSG00000131620:c:70161733-70163283	11:j:70161733-70163283	15	1.000	1.000	junction	15.119
Adipose - Subcutaneous	ANO1	gene:ENSG00000131620:c:70165570-70167242	11:j:70165570-70167242	15	1.000	1.000	junction	15.119
Adipose - Subcutaneous	ANO1	gene:ENSG00000131620:c:70167387-70170887	11:j:70167387-70170887	15	1.000	1.000	junction	15.119
Adipose - Subcutaneous	ANO1	gene:ENSG00000131620:c:70182686-70185590	11:j:70182686-70185590	15	1.000	1.000	junction	15.119
Adipose - Subcutaneous	ANO1	gene:ENSG00000131620:s:70131919-70132079	11:j:70132079-70149710	15	0.976	1.000	junction	15.119
Adipose - Subcutaneous	ANO1	gene:ENSG00000131620:s:70149710-70149792	11:j:70149792-70152450	14	0.921	0.933	junction	15.119
Adipose - Subcutaneous	ANO1	gene:ENSG00000131620:s:70163283-70163577	11:j:70163340-70165470	14	0.771	0.933	junction	15.119
Adipose - Subcutaneous	ANO1	gene:ENSG00000131620:s:70180004-70180056	11:j:70180056-70182502	15	0.726	1.000	junction	15.119
Adipose - Subcutaneous	ANO1	gene:ENSG00000131620:s:70185590-70185695	11:j:70185695-70187738	15	0.827	1.000	junction	15.119
Adipose - Subcutaneous	ANO1	gene:ENSG00000131620:s:70187738-70188097	11:i:70188098-70189068	15	0.991	1.000	intron	15.119
Adipose - Subcutaneous	ANO1	gene:ENSG00000131620:t:70103999-70104150	11:j:70103164-70103999	13	0.964	0.867	junction	15.119
Adipose - Subcutaneous	ANO1	gene:ENSG00000131620:t:70180004-70180056	11:j:70171039-70180004	15	0.985	1.000	junction	15.119
Adipose - Subcutaneous	ANO10	gene:ENSG00000160746:c:43555469-43561220	3:j:43555469-43561220	15	1.000	1.000	junction	26.259
Adipose - Subcutaneous	ANO10	gene:ENSG00000160746:c:43561402-43565653	3:j:43561402-43565653	15	1.000	1.000	junction	26.259
Adipose - Subcutaneous	ANO10	gene:ENSG00000160746:s:43549720-43549848	3:j:43432727-43549720	15	0.959	1.000	junction	26.259
Adipose - Subcutaneous	ANO10	gene:ENSG00000160746:s:43555278-43555469	3:j:43549848-43555278	15	0.938	1.000	junction	26.259
Adipose - Subcutaneous	ANO10	gene:ENSG00000160746:s:43580353-43580472	3:j:43577261-43580353	15	0.958	1.000	junction	26.259
Adipose - Subcutaneous	ANO10	gene:ENSG00000160746:s:43598532-43598666	3:j:43580472-43598532	15	0.958	1.000	junction	26.259
Adipose - Subcutaneous	ANO10	gene:ENSG00000160746:s:43605714-43605863	3:j:43600581-43605714	15	0.715	1.000	junction	26.259
Adipose - Subcutaneous	ANO10	gene:ENSG00000160746:t:43366348-43366974	3:j:43366974-43432611	15	0.952	1.000	junction	26.259
Adipose - Subcutaneous	ANO10	gene:ENSG00000160746:t:43432611-43432727	3:j:43432727-43549720	15	0.992	1.000	junction	26.259
Adipose - Subcutaneous	ANO10	gene:ENSG00000160746:t:43549720-43549848	3:j:43549848-43555278	15	0.945	1.000	junction	26.259
Adipose - Subcutaneous	ANO10	gene:ENSG00000160746:t:43565653-43565727	3:j:43565727-43574809	15	0.965	1.000	junction	26.259
Adipose - Subcutaneous	ANO10	gene:ENSG00000160746:t:43574809-43574864	3:j:43574864-43576692	15	0.961	1.000	junction	26.259
Adipose - Subcutaneous	ANO10	gene:ENSG00000160746:t:43598532-43598666	3:j:43598666-43600384	15	0.791	1.000	junction	26.259
Adipose - Subcutaneous	ANO10	gene:ENSG00000160746:t:43605714-43605863	3:j:43605863-43621909	14	0.868	0.933	junction	26.259
Adipose - Subcutaneous	ANO6	gene:ENSG00000177119:c:45347087-45348028	12:j:45347087-45348028	15	1.000	1.000	junction	33.254
Adipose - Subcutaneous	ANO6	gene:ENSG00000177119:c:45348315-45348518	12:j:45348315-45348518	15	1.000	1.000	junction	33.254
Adipose - Subcutaneous	ANO6	gene:ENSG00000177119:c:45348631-45350659	12:j:45348631-45350659	15	1.000	1.000	junction	33.254
Adipose - Subcutaneous	ANO6	gene:ENSG00000177119:c:45350774-45357290	12:j:45350774-45357290	15	1.000	1.000	junction	33.254
Adipose - Subcutaneous	ANO6	gene:ENSG00000177119:c:45357424-45367688	12:j:45357424-45367688	15	1.000	1.000	junction	33.254
Adipose - Subcutaneous	ANO6	gene:ENSG00000177119:c:45367793-45378053	12:j:45367793-45378053	15	1.000	1.000	junction	33.254
Adipose - Subcutaneous	ANO6	gene:ENSG00000177119:c:45388303-45390421	12:j:45388303-45390421	15	1.000	1.000	junction	33.254
Adipose - Subcutaneous	ANO6	gene:ENSG00000177119:c:45390498-45401795	12:j:45390498-45401795	15	1.000	1.000	junction	33.254
Adipose - Subcutaneous	ANO6	gene:ENSG00000177119:c:45402020-45403072	12:j:45402020-45403072	15	1.000	1.000	junction	33.254
Adipose - Subcutaneous	ANO6	gene:ENSG00000177119:c:45403241-45403439	12:j:45403241-45403439	15	1.000	1.000	junction	33.254
Adipose - Subcutaneous	ANO6	gene:ENSG00000177119:c:45403536-45409357	12:j:45403536-45409357	15	1.000	1.000	junction	33.254
Adipose - Subcutaneous	ANO6	gene:ENSG00000177119:s:45215987-45216391	12:j:45216391-45302014	15	0.629	1.000	junction	33.254
Adipose - Subcutaneous	ANO6	gene:ENSG00000177119:s:45302014-45302093	12:j:45302093-45331295	15	0.972	1.000	junction	33.254
Adipose - Subcutaneous	ANO6	gene:ENSG00000177119:s:45409357-45409487	12:j:45409487-45416699	15	0.927	1.000	junction	33.254
Adipose - Subcutaneous	ANO6	gene:ENSG00000177119:s:45416699-45416904	12:j:45416904-45421071	15	0.906	1.000	junction	33.254
Adipose - Subcutaneous	ANO6	gene:ENSG00000177119:s:45421071-45421273	12:j:45421273-45422957	15	0.803	1.000	junction	33.254
Adipose - Subcutaneous	ANO6	gene:ENSG00000177119:s:45422957-45423062	12:j:45423062-45429105	15	0.860	1.000	junction	33.254
Adipose - Subcutaneous	ANO6	gene:ENSG00000177119:t:45302014-45302093	12:j:45216391-45302014	15	0.714	1.000	junction	33.254
Adipose - Subcutaneous	ANO6	gene:ENSG00000177119:t:45331295-45331423	12:j:45302093-45331295	15	0.828	1.000	junction	33.254
Adipose - Subcutaneous	ANO8	gene:ENSG00000074855:c:17329831-17329959	19:j:17329831-17329959	15	1.000	1.000	junction	8.794
Adipose - Subcutaneous	ANO8	gene:ENSG00000074855:c:17330251-17330352	19:j:17330251-17330352	15	1.000	1.000	junction	8.794
Adipose - Subcutaneous	ANO8	gene:ENSG00000074855:c:17331215-17331295	19:j:17331215-17331295	15	1.000	1.000	junction	8.794
Adipose - Subcutaneous	ANO8	gene:ENSG00000074855:c:17333026-17333101	19:j:17333026-17333101	13	1.000	0.867	junction	8.794
Adipose - Subcutaneous	ANO8	gene:ENSG00000074855:s:17324717-17325386	19:i:17323885-17324716	14	0.943	0.933	intron	8.794
Adipose - Subcutaneous	ANO8	gene:ENSG00000074855:s:17327235-17327345	19:j:17325386-17327235	15	0.836	1.000	junction	8.794
Adipose - Subcutaneous	ANO8	gene:ENSG00000074855:s:17327689-17327880	19:j:17327569-17327689	15	0.877	1.000	junction	8.794
Adipose - Subcutaneous	ANO8	gene:ENSG00000074855:s:17330828-17330991	19:j:17330504-17330828	14	0.948	0.933	junction	8.794
Adipose - Subcutaneous	ANO8	gene:ENSG00000074855:s:17331088-17331215	19:j:17330989-17331088	15	0.972	1.000	junction	8.794
Adipose - Subcutaneous	ANO8	gene:ENSG00000074855:t:17327235-17327345	19:j:17327345-17327438	15	0.899	1.000	junction	8.794
Adipose - Subcutaneous	ANO8	gene:ENSG00000074855:t:17329959-17330014	19:j:17330014-17330125	15	0.962	1.000	junction	8.794
Adipose - Subcutaneous	ANO8	gene:ENSG00000074855:t:17331295-17331431	19:j:17331411-17332930	15	0.830	1.000	junction	8.794
Adipose - Subcutaneous	ANP32A	gene:ENSG00000140350:s:68780410-68781605	15:j:68780142-68780410	15	0.679	1.000	junction	71.211
Adipose - Subcutaneous	ANP32A	gene:ENSG00000140350:s:68782772-68783053	15:j:68780473-68782956	15	0.863	1.000	junction	71.211
Adipose - Subcutaneous	ANP32A	gene:ENSG00000140350:s:68784271-68784595	15:j:68783053-68784397	15	0.861	1.000	junction	71.211
Adipose - Subcutaneous	ANP32A	gene:ENSG00000140350:s:68787770-68787919	15:j:68787535-68787770	15	0.842	1.000	junction	71.211
Adipose - Subcutaneous	ANP32A	gene:ENSG00000140350:t:68784271-68784595	15:j:68784595-68787413	15	0.791	1.000	junction	71.211
Adipose - Subcutaneous	ANP32A	gene:ENSG00000140350:t:68787770-68787919	15:j:68787919-68820698	15	0.756	1.000	junction	71.211
Adipose - Subcutaneous	ANP32B	gene:ENSG00000136938:c:97994780-97998556	9:j:97994780-97998556	15	1.000	1.000	junction	144.630
Adipose - Subcutaneous	ANP32B	gene:ENSG00000136938:c:98011389-98012421	9:j:98011389-98012421	15	1.000	1.000	junction	144.630
Adipose - Subcutaneous	ANP32B	gene:ENSG00000136938:s:97998556-97998678	9:j:97998678-98004964	15	0.956	1.000	junction	144.630
Adipose - Subcutaneous	ANP32B	gene:ENSG00000136938:s:98004935-98005298	9:j:98005153-98011271	15	0.977	1.000	junction	144.630
Adipose - Subcutaneous	ANP32B	gene:ENSG00000136938:t:97994629-97994780	9:j:97983609-97994631	15	0.991	1.000	junction	144.630
Adipose - Subcutaneous	ANP32B	gene:ENSG00000136938:t:98004935-98005298	9:j:97998678-98004964	15	0.960	1.000	junction	144.630
Adipose - Subcutaneous	ANP32B	gene:ENSG00000136938:t:98011271-98011389	9:j:98005153-98011271	15	0.954	1.000	junction	144.630
Adipose - Subcutaneous	ANP32B	gene:ENSG00000136938:t:98015364-98015943	9:j:98012472-98015364	15	0.921	1.000	junction	144.630
Adipose - Subcutaneous	ANP32E	gene:ENSG00000143401:s:150226608-150226795	1:j:150223240-150226608	15	0.929	1.000	junction	13.960
Adipose - Subcutaneous	ANP32E	gene:ENSG00000143401:s:150230571-150230693	1:j:150229237-150230571	15	0.930	1.000	junction	13.960
Adipose - Subcutaneous	ANP32E	gene:ENSG00000143401:s:150231777-150231926	1:j:150230693-150231777	15	0.982	1.000	junction	13.960
Adipose - Subcutaneous	ANP32E	gene:ENSG00000143401:s:150235733-150236064	1:j:150231926-150235733	15	0.963	1.000	junction	13.960
Adipose - Subcutaneous	ANP32E	gene:ENSG00000143401:t:150218417-150220761	1:j:150220761-150223186	15	0.716	1.000	junction	13.960
Adipose - Subcutaneous	ANP32E	gene:ENSG00000143401:t:150226608-150226795	1:j:150226795-150229072	15	0.953	1.000	junction	13.960
Adipose - Subcutaneous	ANP32E	gene:ENSG00000143401:t:150229072-150229237	1:j:150229237-150230571	15	0.981	1.000	junction	13.960
Adipose - Subcutaneous	ANP32E	gene:ENSG00000143401:t:150230571-150230693	1:j:150230693-150231777	15	0.961	1.000	junction	13.960
Adipose - Subcutaneous	ANP32E	gene:ENSG00000143401:t:150231777-150231926	1:j:150231926-150235733	15	0.945	1.000	junction	13.960
Adipose - Subcutaneous	ANPEP	gene:ENSG00000166825:c:89790541-89790953	15:j:89790541-89790953	15	1.000	1.000	junction	86.438
Adipose - Subcutaneous	ANPEP	gene:ENSG00000166825:c:89792327-89792452	15:j:89792327-89792452	15	1.000	1.000	junction	86.438
Adipose - Subcutaneous	ANPEP	gene:ENSG00000166825:c:89792562-89793035	15:j:89792562-89793035	15	1.000	1.000	junction	86.438
Adipose - Subcutaneous	ANPEP	gene:ENSG00000166825:c:89799315-89799426	15:j:89799315-89799426	15	1.000	1.000	junction	86.438
Adipose - Subcutaneous	ANPEP	gene:ENSG00000166825:c:89801187-89801435	15:j:89801187-89801435	15	1.000	1.000	junction	86.438
Adipose - Subcutaneous	ANPEP	gene:ENSG00000166825:c:89803304-89803442	15:j:89803304-89803442	15	1.000	1.000	junction	86.438
Adipose - Subcutaneous	ANPEP	gene:ENSG00000166825:c:89803507-89803647	15:j:89803507-89803647	15	1.000	1.000	junction	86.438
Adipose - Subcutaneous	ANPEP	gene:ENSG00000166825:c:89803790-89803889	15:j:89803790-89803889	15	1.000	1.000	junction	86.438
Adipose - Subcutaneous	ANPEP	gene:ENSG00000166825:s:89790460-89790541	15:j:89785501-89790460	15	0.949	1.000	junction	86.438
Adipose - Subcutaneous	ANPEP	gene:ENSG00000166825:s:89792160-89792327	15:j:89791093-89792160	15	0.836	1.000	junction	86.438
Adipose - Subcutaneous	ANPEP	gene:ENSG00000166825:s:89799260-89799315	15:j:89797722-89799260	15	0.879	1.000	junction	86.438
Adipose - Subcutaneous	ANPEP	gene:ENSG00000166825:s:89801111-89801187	15:j:89799559-89801111	15	0.754	1.000	junction	86.438
Adipose - Subcutaneous	ANPEP	gene:ENSG00000166825:s:89802407-89802736	15:i:89801912-89802406	15	0.802	1.000	intron	86.438
Adipose - Subcutaneous	ANPEP	gene:ENSG00000166825:s:89803239-89803304	15:j:89801607-89803239	15	0.632	1.000	junction	86.438
Adipose - Subcutaneous	ANPEP	gene:ENSG00000166825:s:89804253-89804407	15:j:89804002-89804253	15	0.685	1.000	junction	86.438
Adipose - Subcutaneous	ANPEP	gene:ENSG00000166825:s:89804491-89804851	15:j:89804407-89804491	15	0.986	1.000	junction	86.438
Adipose - Subcutaneous	ANPEP	gene:ENSG00000166825:s:89805321-89805463	15:j:89805217-89805321	15	0.934	1.000	junction	86.438
Adipose - Subcutaneous	ANPEP	gene:ENSG00000166825:s:89805970-89806945	15:j:89805463-89805970	15	0.653	1.000	junction	86.438
Adipose - Subcutaneous	ANPEP	gene:ENSG00000166825:t:89793035-89793187	15:j:89793126-89797575	15	0.851	1.000	junction	86.438
Adipose - Subcutaneous	ANPEP	gene:ENSG00000166825:t:89801435-89801607	15:j:89801607-89803239	15	0.831	1.000	junction	86.438
Adipose - Subcutaneous	ANPEP	gene:ENSG00000166825:t:89801761-89801912	15:i:89801912-89802406	15	0.950	1.000	intron	86.438
Adipose - Subcutaneous	ANTXR1	gene:ENSG00000169604:c:69013651-69040044	2:j:69013651-69040044	14	1.000	0.933	junction	33.627
Adipose - Subcutaneous	ANTXR1	gene:ENSG00000169604:c:69040115-69044742	2:j:69040115-69044742	15	1.000	1.000	junction	33.627
Adipose - Subcutaneous	ANTXR1	gene:ENSG00000169604:c:69044813-69070647	2:j:69044813-69070647	15	1.000	1.000	junction	33.627
Adipose - Subcutaneous	ANTXR1	gene:ENSG00000169604:c:69070728-69071754	2:j:69070728-69071754	15	1.000	1.000	junction	33.627
Adipose - Subcutaneous	ANTXR1	gene:ENSG00000169604:c:69071787-69073022	2:j:69071787-69073022	14	1.000	0.933	junction	33.627
Adipose - Subcutaneous	ANTXR1	gene:ENSG00000169604:c:69073101-69075590	2:j:69073101-69075590	15	1.000	1.000	junction	33.627
Adipose - Subcutaneous	ANTXR1	gene:ENSG00000169604:c:69075658-69077408	2:j:69075658-69077408	15	1.000	1.000	junction	33.627
Adipose - Subcutaneous	ANTXR1	gene:ENSG00000169604:c:69123086-69124565	2:j:69123086-69124565	15	1.000	1.000	junction	33.627
Adipose - Subcutaneous	ANTXR1	gene:ENSG00000169604:c:69152264-69170248	2:j:69152264-69170248	15	1.000	1.000	junction	33.627
Adipose - Subcutaneous	ANTXR1	gene:ENSG00000169604:c:69170289-69181786	2:j:69170289-69181786	15	1.000	1.000	junction	33.627
Adipose - Subcutaneous	ANTXR1	gene:ENSG00000169604:c:69181881-69182493	2:j:69181881-69182493	15	1.000	1.000	junction	33.627
Adipose - Subcutaneous	ANTXR1	gene:ENSG00000169604:c:69182660-69193335	2:j:69182660-69193335	15	1.000	1.000	junction	33.627
Adipose - Subcutaneous	ANTXR1	gene:ENSG00000169604:c:69193415-69245225	2:j:69193415-69245225	15	1.000	1.000	junction	33.627
Adipose - Subcutaneous	ANTXR1	gene:ENSG00000169604:s:69077230-69077488	2:j:69077488-69090859	15	0.990	1.000	junction	33.627
Adipose - Subcutaneous	ANTXR1	gene:ENSG00000169604:s:69124565-69124643	2:j:69124643-69152169	15	0.773	1.000	junction	33.627
Adipose - Subcutaneous	ANTXR2	gene:ENSG00000163297:c:79977701-79978007	4:j:79977701-79978007	15	1.000	1.000	junction	62.424
Adipose - Subcutaneous	ANTXR2	gene:ENSG00000163297:c:79983970-79984819	4:j:79983970-79984819	15	1.000	1.000	junction	62.424
Adipose - Subcutaneous	ANTXR2	gene:ENSG00000163297:c:79984863-80008521	4:j:79984863-80008521	15	1.000	1.000	junction	62.424
Adipose - Subcutaneous	ANTXR2	gene:ENSG00000163297:c:80031692-80033472	4:j:80031692-80033472	15	1.000	1.000	junction	62.424
Adipose - Subcutaneous	ANTXR2	gene:ENSG00000163297:c:80033570-80035972	4:j:80033570-80035972	15	1.000	1.000	junction	62.424
Adipose - Subcutaneous	ANTXR2	gene:ENSG00000163297:c:80036032-80054272	4:j:80036032-80054272	15	1.000	1.000	junction	62.424
Adipose - Subcutaneous	ANTXR2	gene:ENSG00000163297:c:80054352-80055150	4:j:80054352-80055150	15	1.000	1.000	junction	62.424
Adipose - Subcutaneous	ANTXR2	gene:ENSG00000163297:c:80055218-80055360	4:j:80055218-80055360	15	1.000	1.000	junction	62.424
Adipose - Subcutaneous	ANTXR2	gene:ENSG00000163297:c:80055467-80055932	4:j:80055467-80055932	15	1.000	1.000	junction	62.424
Adipose - Subcutaneous	ANTXR2	gene:ENSG00000163297:s:79906762-79907467	4:i:79906173-79906761	15	0.958	1.000	intron	62.424
Adipose - Subcutaneous	ANTXR2	gene:ENSG00000163297:s:79977537-79977701	4:j:79907467-79977621	15	0.957	1.000	junction	62.424
Adipose - Subcutaneous	ANTXR2	gene:ENSG00000163297:s:79983878-79983970	4:j:79978174-79983878	15	0.955	1.000	junction	62.424
Adipose - Subcutaneous	ANTXR2	gene:ENSG00000163297:s:80069436-80069507	4:j:80056013-80069436	15	0.987	1.000	junction	62.424
Adipose - Subcutaneous	ANTXR2	gene:ENSG00000163297:s:80071583-80071654	4:j:80069507-80071583	15	0.882	1.000	junction	62.424
Adipose - Subcutaneous	ANTXR2	gene:ENSG00000163297:t:79906762-79907467	4:j:79907467-79977621	15	0.954	1.000	junction	62.424
Adipose - Subcutaneous	ANTXR2	gene:ENSG00000163297:t:80071583-80071654	4:j:80071654-80072409	15	0.964	1.000	junction	62.424
Adipose - Subcutaneous	ANXA1	gene:ENSG00000135046:c:73158601-73158695	9:j:73158601-73158695	15	1.000	1.000	junction	641.170
Adipose - Subcutaneous	ANXA1	gene:ENSG00000135046:s:73151757-73151924	9:j:73151924-73158522	15	0.916	1.000	junction	641.170
Adipose - Subcutaneous	ANXA1	gene:ENSG00000135046:s:73158695-73158803	9:j:73158803-73159329	15	0.764	1.000	junction	641.170
Adipose - Subcutaneous	ANXA1	gene:ENSG00000135046:s:73159329-73159879	9:j:73159423-73160263	15	0.977	1.000	junction	641.170
Adipose - Subcutaneous	ANXA1	gene:ENSG00000135046:s:73160263-73160376	9:j:73160376-73160803	15	0.752	1.000	junction	641.170
Adipose - Subcutaneous	ANXA1	gene:ENSG00000135046:s:73160803-73160893	9:j:73160893-73162782	15	0.922	1.000	junction	641.170
Adipose - Subcutaneous	ANXA1	gene:ENSG00000135046:s:73162782-73162861	9:j:73162861-73163476	15	0.815	1.000	junction	641.170
Adipose - Subcutaneous	ANXA1	gene:ENSG00000135046:s:73163476-73163532	9:j:73163532-73165116	15	0.915	1.000	junction	641.170
Adipose - Subcutaneous	ANXA1	gene:ENSG00000135046:s:73165116-73165544	9:j:73165209-73166097	15	0.965	1.000	junction	641.170
Adipose - Subcutaneous	ANXA1	gene:ENSG00000135046:s:73166097-73166192	9:j:73166192-73167497	15	0.893	1.000	junction	641.170
Adipose - Subcutaneous	ANXA1	gene:ENSG00000135046:s:73167497-73167869	9:j:73167555-73169032	15	0.928	1.000	junction	641.170
Adipose - Subcutaneous	ANXA1	gene:ENSG00000135046:s:73168098-73169154	9:j:73169154-73170051	15	0.853	1.000	junction	641.170
Adipose - Subcutaneous	ANXA1	gene:ENSG00000135046:t:73157654-73158601	9:j:73151924-73158522	15	0.921	1.000	junction	641.170
Adipose - Subcutaneous	ANXA11	gene:ENSG00000122359:c:80159195-80161935	10:j:80159195-80161935	15	1.000	1.000	junction	224.641
Adipose - Subcutaneous	ANXA11	gene:ENSG00000122359:c:80162028-80163349	10:j:80162028-80163349	15	1.000	1.000	junction	224.641
Adipose - Subcutaneous	ANXA11	gene:ENSG00000122359:c:80163405-80163534	10:j:80163405-80163534	15	1.000	1.000	junction	224.641
Adipose - Subcutaneous	ANXA11	gene:ENSG00000122359:c:80163613-80164053	10:j:80163613-80164053	15	1.000	1.000	junction	224.641
Adipose - Subcutaneous	ANXA11	gene:ENSG00000122359:c:80166197-80166890	10:j:80166197-80166890	15	1.000	1.000	junction	224.641
Adipose - Subcutaneous	ANXA11	gene:ENSG00000122359:c:80166984-80167226	10:j:80166984-80167226	15	1.000	1.000	junction	224.641
Adipose - Subcutaneous	ANXA11	gene:ENSG00000122359:c:80167313-80168969	10:j:80167313-80168969	15	1.000	1.000	junction	224.641
Adipose - Subcutaneous	ANXA11	gene:ENSG00000122359:s:80157641-80157763	10:j:80155912-80157641	15	0.904	1.000	junction	224.641
Adipose - Subcutaneous	ANXA11	gene:ENSG00000122359:s:80157846-80158025	10:j:80157763-80157967	15	0.984	1.000	junction	224.641
Adipose - Subcutaneous	ANXA11	gene:ENSG00000122359:s:80159100-80159195	10:j:80158025-80159100	15	0.870	1.000	junction	224.641
Adipose - Subcutaneous	ANXA11	gene:ENSG00000122359:s:80172807-80173021	10:j:80170915-80172807	15	0.996	1.000	junction	224.641
Adipose - Subcutaneous	ANXA11	gene:ENSG00000122359:s:80205343-80205572	10:j:80176155-80205343	15	0.563	1.000	junction	224.641
Adipose - Subcutaneous	ANXA11	gene:ENSG00000122359:t:80150889-80155912	10:j:80155912-80157641	15	0.734	1.000	junction	224.641
Adipose - Subcutaneous	ANXA11	gene:ENSG00000122359:t:80164053-80164143	10:j:80164143-80166084	15	0.917	1.000	junction	224.641
Adipose - Subcutaneous	ANXA11	gene:ENSG00000122359:t:80170800-80170915	10:j:80170915-80172807	15	0.991	1.000	junction	224.641
Adipose - Subcutaneous	ANXA11	gene:ENSG00000122359:t:80172807-80173021	10:j:80172869-80176107	15	0.732	1.000	junction	224.641
Adipose - Subcutaneous	ANXA11	gene:ENSG00000122359:t:80176107-80176155	10:j:80176155-80205343	15	0.840	1.000	junction	224.641
Adipose - Subcutaneous	ANXA2	gene:ENSG00000182718:s:60349075-60349197	15:j:60347689-60349075	15	0.883	1.000	junction	1037.221
Adipose - Subcutaneous	ANXA2	gene:ENSG00000182718:s:60351192-60351553	15:j:60349197-60351193	15	0.931	1.000	junction	1037.221
Adipose - Subcutaneous	ANXA2	gene:ENSG00000182718:s:60351724-60351819	15:j:60351251-60351724	15	0.968	1.000	junction	1037.221
Adipose - Subcutaneous	ANXA2	gene:ENSG00000182718:s:60352379-60352476	15:j:60351819-60352383	15	0.789	1.000	junction	1037.221
Adipose - Subcutaneous	ANXA2	gene:ENSG00000182718:s:60354153-60354213	15:j:60352476-60354154	15	0.924	1.000	junction	1037.221
Adipose - Subcutaneous	ANXA2	gene:ENSG00000182718:s:60355428-60355998	15:j:60354213-60355919	15	0.895	1.000	junction	1037.221
Adipose - Subcutaneous	ANXA2	gene:ENSG00000182718:s:60357146-60357236	15:j:60355998-60357146	15	0.891	1.000	junction	1037.221
Adipose - Subcutaneous	ANXA2	gene:ENSG00000182718:s:60360931-60361054	15:j:60357236-60360941	15	0.959	1.000	junction	1037.221
Adipose - Subcutaneous	ANXA2	gene:ENSG00000182718:s:60364429-60364523	15:j:60361054-60364429	15	1.000	1.000	junction	1037.221
Adipose - Subcutaneous	ANXA2	gene:ENSG00000182718:s:60382342-60384827	15:j:60364523-60382342	15	0.998	1.000	junction	1037.221
Adipose - Subcutaneous	ANXA2	gene:ENSG00000182718:s:60385557-60387097	15:j:60382441-60386028	15	0.986	1.000	junction	1037.221
Adipose - Subcutaneous	ANXA2	gene:ENSG00000182718:s:60397255-60397338	15:j:60386086-60397258	15	0.842	1.000	junction	1037.221
Adipose - Subcutaneous	ANXA2	gene:ENSG00000182718:s:60397871-60398043	15:j:60386086-60397943	15	0.915	1.000	junction	1037.221
Adipose - Subcutaneous	ANXA2	gene:ENSG00000182718:t:60364429-60364523	15:j:60364523-60382342	15	0.982	1.000	junction	1037.221
Adipose - Subcutaneous	ANXA2	gene:ENSG00000182718:t:60385557-60387097	15:j:60386086-60397943	15	0.902	1.000	junction	1037.221
Adipose - Subcutaneous	ANXA3	gene:ENSG00000138772:c:78579121-78582177	4:j:78579121-78582177	15	1.000	1.000	junction	19.746
Adipose - Subcutaneous	ANXA3	gene:ENSG00000138772:c:78586350-78591544	4:j:78586350-78591544	15	1.000	1.000	junction	19.746
Adipose - Subcutaneous	ANXA3	gene:ENSG00000138772:c:78591623-78595381	4:j:78591623-78595381	15	1.000	1.000	junction	19.746
Adipose - Subcutaneous	ANXA3	gene:ENSG00000138772:c:78601568-78604277	4:j:78601568-78604277	15	1.000	1.000	junction	19.746
Adipose - Subcutaneous	ANXA3	gene:ENSG00000138772:s:78554436-78554488	4:j:78554488-78573180	15	0.978	1.000	junction	19.746
Adipose - Subcutaneous	ANXA3	gene:ENSG00000138772:s:78573180-78573267	4:j:78573267-78579027	15	0.957	1.000	junction	19.746
Adipose - Subcutaneous	ANXA3	gene:ENSG00000138772:s:78595381-78595437	4:j:78595437-78595794	15	0.709	1.000	junction	19.746
Adipose - Subcutaneous	ANXA3	gene:ENSG00000138772:s:78595794-78595887	4:j:78595887-78597319	15	0.676	1.000	junction	19.746
Adipose - Subcutaneous	ANXA3	gene:ENSG00000138772:s:78597073-78597414	4:j:78597414-78601510	15	0.937	1.000	junction	19.746
Adipose - Subcutaneous	ANXA3	gene:ENSG00000138772:s:78601864-78604399	4:j:78604399-78610056	15	0.851	1.000	junction	19.746
Adipose - Subcutaneous	ANXA3	gene:ENSG00000138772:t:78554436-78554488	4:j:78551859-78554436	15	0.897	1.000	junction	19.746
Adipose - Subcutaneous	ANXA3	gene:ENSG00000138772:t:78573180-78573267	4:j:78554488-78573180	15	0.964	1.000	junction	19.746
Adipose - Subcutaneous	ANXA4	gene:ENSG00000196975:c:69804627-69806385	2:j:69804627-69806385	15	1.000	1.000	junction	62.410
Adipose - Subcutaneous	ANXA4	gene:ENSG00000196975:c:69819338-69820699	2:j:69819338-69820699	15	1.000	1.000	junction	62.410
Adipose - Subcutaneous	ANXA4	gene:ENSG00000196975:s:69781494-69781574	2:j:69781574-69788054	15	0.941	1.000	junction	62.410
Adipose - Subcutaneous	ANXA4	gene:ENSG00000196975:s:69788054-69788141	2:j:69788141-69804533	15	0.879	1.000	junction	62.410
Adipose - Subcutaneous	ANXA4	gene:ENSG00000196975:s:69806385-69806498	2:j:69806498-69807906	15	0.947	1.000	junction	62.410
Adipose - Subcutaneous	ANXA4	gene:ENSG00000196975:s:69807906-69808189	2:j:69807996-69810594	15	0.840	1.000	junction	62.410
Adipose - Subcutaneous	ANXA4	gene:ENSG00000196975:s:69810594-69810902	2:j:69810673-69812653	15	0.849	1.000	junction	62.410
Adipose - Subcutaneous	ANXA4	gene:ENSG00000196975:s:69812653-69812709	2:j:69812709-69816101	15	0.894	1.000	junction	62.410
Adipose - Subcutaneous	ANXA4	gene:ENSG00000196975:s:69814787-69816194	2:j:69816194-69818599	15	0.877	1.000	junction	62.410
Adipose - Subcutaneous	ANXA4	gene:ENSG00000196975:s:69820699-69820821	2:j:69820821-69825456	15	0.942	1.000	junction	62.410
Adipose - Subcutaneous	ANXA4	gene:ENSG00000196975:t:69781494-69781574	2:j:69742175-69781520	15	0.899	1.000	junction	62.410
Adipose - Subcutaneous	ANXA4	gene:ENSG00000196975:t:69804533-69804627	2:j:69788141-69804533	15	0.847	1.000	junction	62.410
Adipose - Subcutaneous	ANXA4	gene:ENSG00000196975:t:69812653-69812709	2:j:69810673-69812653	15	0.850	1.000	junction	62.410
Adipose - Subcutaneous	ANXA5	gene:ENSG00000164111:c:121669724-121669954	4:j:121669724-121669954	15	1.000	1.000	junction	557.458
Adipose - Subcutaneous	ANXA5	gene:ENSG00000164111:c:121681761-121683364	4:j:121681761-121683364	15	1.000	1.000	junction	557.458
Adipose - Subcutaneous	ANXA5	gene:ENSG00000164111:c:121696624-121696863	4:j:121696624-121696863	15	1.000	1.000	junction	557.458
Adipose - Subcutaneous	ANXA5	gene:ENSG00000164111:s:121669312-121669724	4:j:121668527-121669602	15	0.793	1.000	junction	557.458
Adipose - Subcutaneous	ANXA5	gene:ENSG00000164111:s:121671547-121671642	4:j:121670012-121671547	15	0.904	1.000	junction	557.458
Adipose - Subcutaneous	ANXA5	gene:ENSG00000164111:s:121672533-121672626	4:j:121671642-121672533	15	0.860	1.000	junction	557.458
Adipose - Subcutaneous	ANXA5	gene:ENSG00000164111:s:121677894-121678322	4:j:121672626-121677894	15	0.974	1.000	junction	557.458
Adipose - Subcutaneous	ANXA5	gene:ENSG00000164111:s:121681362-121681761	4:j:121678494-121681671	15	0.898	1.000	junction	557.458
Adipose - Subcutaneous	ANXA5	gene:ENSG00000164111:s:121696581-121696624	4:j:121686372-121696581	15	0.986	1.000	junction	557.458
Adipose - Subcutaneous	ANXA5	gene:ENSG00000164111:t:121669954-121670012	4:j:121670012-121671547	15	0.991	1.000	junction	557.458
Adipose - Subcutaneous	ANXA5	gene:ENSG00000164111:t:121677894-121678322	4:j:121677950-121678415	15	0.989	1.000	junction	557.458
Adipose - Subcutaneous	ANXA5	gene:ENSG00000164111:t:121678352-121678494	4:j:121678494-121681671	15	0.995	1.000	junction	557.458
Adipose - Subcutaneous	ANXA6	gene:ENSG00000197043:c:151117180-151117758	5:j:151117180-151117758	15	1.000	1.000	junction	243.897
Adipose - Subcutaneous	ANXA6	gene:ENSG00000197043:c:151131289-151132476	5:j:151131289-151132476	15	1.000	1.000	junction	243.897
Adipose - Subcutaneous	ANXA6	gene:ENSG00000197043:c:151132571-151133094	5:j:151132571-151133094	15	1.000	1.000	junction	243.897
Adipose - Subcutaneous	ANXA6	gene:ENSG00000197043:c:151133187-151134427	5:j:151133187-151134427	15	1.000	1.000	junction	243.897
Adipose - Subcutaneous	ANXA6	gene:ENSG00000197043:c:151134483-151136256	5:j:151134483-151136256	15	1.000	1.000	junction	243.897
Adipose - Subcutaneous	ANXA6	gene:ENSG00000197043:c:151136335-151137231	5:j:151136335-151137231	15	1.000	1.000	junction	243.897
Adipose - Subcutaneous	ANXA6	gene:ENSG00000197043:c:151137321-151138678	5:j:151137321-151138678	15	1.000	1.000	junction	243.897
Adipose - Subcutaneous	ANXA6	gene:ENSG00000197043:c:151138791-151139353	5:j:151138791-151139353	15	1.000	1.000	junction	243.897
Adipose - Subcutaneous	ANXA6	gene:ENSG00000197043:c:151139447-151140153	5:j:151139447-151140153	15	1.000	1.000	junction	243.897
Adipose - Subcutaneous	ANXA6	gene:ENSG00000197043:s:151103570-151103695	5:j:151101507-151103570	15	0.919	1.000	junction	243.897
Adipose - Subcutaneous	ANXA6	gene:ENSG00000197043:s:151105245-151105303	5:j:151103692-151105245	15	0.891	1.000	junction	243.897
Adipose - Subcutaneous	ANXA6	gene:ENSG00000197043:s:151109753-151109846	5:j:151108550-151109753	15	0.888	1.000	junction	243.897
Adipose - Subcutaneous	ANXA6	gene:ENSG00000197043:s:151122147-151122260	5:j:151119390-151122147	15	0.941	1.000	junction	243.897
Adipose - Subcutaneous	ANXA6	gene:ENSG00000197043:s:151123959-151124367	5:j:151123011-151124286	15	0.991	1.000	junction	243.897
Adipose - Subcutaneous	ANXA6	gene:ENSG00000197043:s:151128181-151128371	5:j:151126480-151128181	15	0.918	1.000	junction	243.897
Adipose - Subcutaneous	ANXA6	gene:ENSG00000197043:s:151157680-151157882	5:j:151147926-151157680	15	0.980	1.000	junction	243.897
Adipose - Subcutaneous	ANXA6	gene:ENSG00000197043:t:151105245-151105303	5:j:151105303-151108455	15	0.891	1.000	junction	243.897
Adipose - Subcutaneous	ANXA6	gene:ENSG00000197043:t:151109753-151109846	5:j:151109846-151110627	15	0.898	1.000	junction	243.897
Adipose - Subcutaneous	ANXA6	gene:ENSG00000197043:t:151117758-151117837	5:j:151117837-151119300	15	0.900	1.000	junction	243.897
Adipose - Subcutaneous	ANXA6	gene:ENSG00000197043:t:151123959-151124367	5:j:151124367-151126402	15	0.926	1.000	junction	243.897
Adipose - Subcutaneous	ANXA6	gene:ENSG00000197043:t:151140153-151140243	5:j:151140243-151147884	15	0.994	1.000	junction	243.897
Adipose - Subcutaneous	ANXA7	gene:ENSG00000138279:c:73379954-73380031	10:j:73379954-73380031	15	1.000	1.000	junction	100.950
Adipose - Subcutaneous	ANXA7	gene:ENSG00000138279:c:73383345-73383577	10:j:73383345-73383577	15	1.000	1.000	junction	100.950
Adipose - Subcutaneous	ANXA7	gene:ENSG00000138279:c:73383690-73387689	10:j:73383690-73387689	15	1.000	1.000	junction	100.950
Adipose - Subcutaneous	ANXA7	gene:ENSG00000138279:c:73387783-73388312	10:j:73387783-73388312	15	1.000	1.000	junction	100.950
Adipose - Subcutaneous	ANXA7	gene:ENSG00000138279:c:73396583-73397164	10:j:73396583-73397164	15	1.000	1.000	junction	100.950
Adipose - Subcutaneous	ANXA7	gene:ENSG00000138279:c:73397274-73398181	10:j:73397274-73398181	15	1.000	1.000	junction	100.950
Adipose - Subcutaneous	ANXA7	gene:ENSG00000138279:s:73378911-73379023	10:j:73376217-73378911	15	0.965	1.000	junction	100.950
Adipose - Subcutaneous	ANXA7	gene:ENSG00000138279:s:73379879-73379954	10:j:73379023-73379879	15	0.797	1.000	junction	100.950
Adipose - Subcutaneous	ANXA7	gene:ENSG00000138279:s:73383175-73383345	10:j:73380201-73383175	15	0.930	1.000	junction	100.950
Adipose - Subcutaneous	ANXA7	gene:ENSG00000138279:s:73396519-73396583	10:j:73388414-73396519	15	0.986	1.000	junction	100.950
Adipose - Subcutaneous	ANXA7	gene:ENSG00000138279:s:73414012-73414076	10:j:73400857-73414012	15	0.912	1.000	junction	100.950
Adipose - Subcutaneous	ANXA7	gene:ENSG00000138279:t:73375101-73376217	10:j:73376217-73378911	15	0.837	1.000	junction	100.950
Adipose - Subcutaneous	ANXA7	gene:ENSG00000138279:t:73388312-73388414	10:j:73388414-73396519	15	0.986	1.000	junction	100.950
Adipose - Subcutaneous	ANXA7	gene:ENSG00000138279:t:73398181-73398385	10:j:73398385-73400803	15	0.941	1.000	junction	100.950
Adipose - Subcutaneous	ANXA7	gene:ENSG00000138279:t:73400803-73400857	10:j:73400857-73414012	15	0.983	1.000	junction	100.950
Adipose - Subcutaneous	ANXA9	gene:ENSG00000143412:t:150995260-150995634	1:i:150994700-150995259	15	0.958	1.000	intron	2.905
Adipose - Subcutaneous	AOC3	gene:ENSG00000131471:s:42851184-42852943	17:j:42852943-42854448	15	0.583	1.000	junction	274.777
Adipose - Subcutaneous	AOC3	gene:ENSG00000131471:s:42853243-42853364	17:i:42853365-42854077	15	0.838	1.000	intron	274.777
Adipose - Subcutaneous	AOC3	gene:ENSG00000131471:s:42854078-42854155	17:i:42854156-42854275	15	0.970	1.000	intron	274.777
Adipose - Subcutaneous	AOC3	gene:ENSG00000131471:s:42854448-42854733	17:j:42854733-42855444	15	0.746	1.000	junction	274.777
Adipose - Subcutaneous	AOC3	gene:ENSG00000131471:t:42854448-42854733	17:j:42852943-42854448	15	0.726	1.000	junction	274.777
Adipose - Subcutaneous	AOC3	gene:ENSG00000131471:t:42856275-42858130	17:j:42855573-42856275	15	0.725	1.000	junction	274.777
Adipose - Subcutaneous	AOC4P	gene:ENSG00000260105:c:42873522-42874094	17:j:42873522-42874094	14	1.000	0.933	junction	14.982
Adipose - Subcutaneous	AOC4P	gene:ENSG00000260105:s:42865922-42866195	17:i:42866196-42867144	14	0.843	0.933	intron	14.982
Adipose - Subcutaneous	AOC4P	gene:ENSG00000260105:s:42867145-42868164	17:i:42868165-42868490	15	0.782	1.000	intron	14.982
Adipose - Subcutaneous	AOC4P	gene:ENSG00000260105:s:42868491-42869347	17:i:42869348-42872404	14	0.628	0.933	intron	14.982
Adipose - Subcutaneous	AOX1	gene:ENSG00000138356:c:200593203-200595272	2:j:200593203-200595272	15	1.000	1.000	junction	53.166
Adipose - Subcutaneous	AOX1	gene:ENSG00000138356:c:200595368-200597397	2:j:200595368-200597397	15	1.000	1.000	junction	53.166
Adipose - Subcutaneous	AOX1	gene:ENSG00000138356:c:200597505-200599620	2:j:200597505-200599620	15	1.000	1.000	junction	53.166
Adipose - Subcutaneous	AOX1	gene:ENSG00000138356:c:200599746-200602284	2:j:200599746-200602284	15	1.000	1.000	junction	53.166
Adipose - Subcutaneous	AOX1	gene:ENSG00000138356:c:200602345-200603267	2:j:200602345-200603267	15	1.000	1.000	junction	53.166
Adipose - Subcutaneous	AOX1	gene:ENSG00000138356:c:200603356-200604017	2:j:200603356-200604017	15	1.000	1.000	junction	53.166
Adipose - Subcutaneous	AOX1	gene:ENSG00000138356:c:200604097-200604696	2:j:200604097-200604696	15	1.000	1.000	junction	53.166
Adipose - Subcutaneous	AOX1	gene:ENSG00000138356:c:200604840-200605536	2:j:200604840-200605536	15	1.000	1.000	junction	53.166
Adipose - Subcutaneous	AOX1	gene:ENSG00000138356:c:200605628-200608984	2:j:200605628-200608984	15	1.000	1.000	junction	53.166
Adipose - Subcutaneous	AOX1	gene:ENSG00000138356:c:200609135-200609321	2:j:200609135-200609321	15	1.000	1.000	junction	53.166
Adipose - Subcutaneous	AOX1	gene:ENSG00000138356:c:200612793-200613804	2:j:200612793-200613804	15	1.000	1.000	junction	53.166
Adipose - Subcutaneous	AOX1	gene:ENSG00000138356:c:200621246-200623861	2:j:200621246-200623861	15	1.000	1.000	junction	53.166
Adipose - Subcutaneous	AOX1	gene:ENSG00000138356:c:200623983-200627353	2:j:200623983-200627353	15	1.000	1.000	junction	53.166
Adipose - Subcutaneous	AOX1	gene:ENSG00000138356:c:200634915-200636911	2:j:200634915-200636911	15	1.000	1.000	junction	53.166
Adipose - Subcutaneous	AOX1	gene:ENSG00000138356:c:200637044-200638215	2:j:200637044-200638215	15	1.000	1.000	junction	53.166
Adipose - Subcutaneous	AOX1	gene:ENSG00000138356:c:200638302-200641098	2:j:200638302-200641098	15	1.000	1.000	junction	53.166
Adipose - Subcutaneous	AOX1	gene:ENSG00000138356:c:200641184-200642610	2:j:200641184-200642610	15	1.000	1.000	junction	53.166
Adipose - Subcutaneous	AOX1	gene:ENSG00000138356:c:200656937-200659165	2:j:200656937-200659165	15	1.000	1.000	junction	53.166
Adipose - Subcutaneous	AOX1	gene:ENSG00000138356:c:200659293-200659995	2:j:200659293-200659995	15	1.000	1.000	junction	53.166
Adipose - Subcutaneous	AOX1	gene:ENSG00000138356:c:200661631-200662855	2:j:200661631-200662855	15	1.000	1.000	junction	53.166
Adipose - Subcutaneous	AOX1	gene:ENSG00000138356:s:200609209-200609414	2:j:200609414-200611384	15	0.799	1.000	junction	53.166
Adipose - Subcutaneous	AOX1	gene:ENSG00000138356:s:200615971-200616063	2:j:200616063-200620650	15	0.894	1.000	junction	53.166
Adipose - Subcutaneous	AOX1	gene:ENSG00000138356:s:200627353-200627449	2:j:200627449-200634791	15	0.904	1.000	junction	53.166
Adipose - Subcutaneous	AOX1	gene:ENSG00000138356:s:200642610-200642803	2:j:200642801-200650974	15	0.973	1.000	junction	53.166
Adipose - Subcutaneous	AOX1	gene:ENSG00000138356:s:200650974-200651201	2:j:200651201-200656842	15	0.944	1.000	junction	53.166
Adipose - Subcutaneous	AOX1	gene:ENSG00000138356:s:200659995-200660069	2:j:200660069-200661579	15	0.883	1.000	junction	53.166
Adipose - Subcutaneous	AOX1	gene:ENSG00000138356:s:200662855-200662969	2:j:200662969-200666687	15	0.893	1.000	junction	53.166
Adipose - Subcutaneous	AOX1	gene:ENSG00000138356:s:200668615-200668803	2:j:200668803-200669575	15	0.769	1.000	junction	53.166
Adipose - Subcutaneous	AOX1	gene:ENSG00000138356:s:200669575-200669742	2:j:200669742-200670629	15	0.713	1.000	junction	53.166
Adipose - Subcutaneous	AOX1	gene:ENSG00000138356:t:200593146-200593203	2:j:200586153-200593146	15	0.973	1.000	junction	53.166
Adipose - Subcutaneous	AOX1	gene:ENSG00000138356:t:200611384-200611493	2:j:200609414-200611384	15	0.841	1.000	junction	53.166
Adipose - Subcutaneous	AOX1	gene:ENSG00000138356:t:200612609-200612793	2:j:200611493-200612609	15	0.942	1.000	junction	53.166
Adipose - Subcutaneous	AOX1	gene:ENSG00000138356:t:200621120-200621246	2:j:200620819-200621120	15	0.934	1.000	junction	53.166
Adipose - Subcutaneous	AOX1	gene:ENSG00000138356:t:200668615-200668803	2:j:200666752-200668615	15	0.967	1.000	junction	53.166
Adipose - Subcutaneous	AP000275.2	gene:ENSG00000265590:c:32603292-32604125	21:j:32603292-32604125	15	1.000	1.000	junction	1.029
Adipose - Subcutaneous	AP000295.1	gene:ENSG00000249624:c:33246890-33248709	21:j:33246890-33248709	15	1.000	1.000	junction	2.500
Adipose - Subcutaneous	AP000295.1	gene:ENSG00000249624:t:33268394-33268517	21:i:33263638-33268393	15	0.910	1.000	intron	2.500
Adipose - Subcutaneous	AP000311.1	gene:ENSG00000249209:c:33584768-33585978	21:j:33584768-33585978	15	1.000	1.000	junction	0.000
Adipose - Subcutaneous	AP000442.2	gene:ENSG00000255139:t:59639320-59639861	11:i:59635536-59639319	15	0.985	1.000	intron	4.041
Adipose - Subcutaneous	AP000547.3	gene:ENSG00000283633:s:16612582-16614333	22:i:16614334-16614698	15	0.790	1.000	intron	9.035
Adipose - Subcutaneous	AP000781.2	gene:ENSG00000254979:s:57409175-57409298	11:i:57407880-57409174	15	0.502	1.000	intron	14.594
Adipose - Subcutaneous	AP000873.2	gene:ENSG00000247137:s:83190906-83191168	11:i:83184854-83190905	15	0.937	1.000	intron	7.109
Adipose - Subcutaneous	AP000944.2	gene:ENSG00000285816:c:65294652-65295540	11:j:65294652-65295540	14	1.000	0.933	junction	2.016
Adipose - Subcutaneous	AP001029.2	gene:ENSG00000267199:t:12447544-12448205	18:i:12443576-12447543	15	0.787	1.000	intron	3.166
Adipose - Subcutaneous	AP001062.1	gene:ENSG00000184441:s:44331234-44332937	21:i:44332938-44333201	15	0.983	1.000	intron	2.478
Adipose - Subcutaneous	AP001062.3	gene:ENSG00000241728:s:44329631-44330046	21:i:44329232-44329630	14	0.910	0.933	intron	0.579
Adipose - Subcutaneous	AP001107.9	gene:ENSG00000255468:t:66363269-66364190	11:i:66360745-66363268	13	0.800	0.867	intron	4.792
Adipose - Subcutaneous	AP001189.1	gene:ENSG00000236304:s:76657056-76657156	11:i:76657157-76659607	15	0.999	1.000	intron	7.055
Adipose - Subcutaneous	AP001273.2	gene:ENSG00000284057:c:93753755-93753936	11:j:93753755-93753936	15	1.000	1.000	junction	0.270
Adipose - Subcutaneous	AP001273.2	gene:ENSG00000284057:c:93784763-93788001	11:j:93784763-93788001	15	1.000	1.000	junction	0.270
Adipose - Subcutaneous	AP001273.2	gene:ENSG00000284057:c:93788167-93790574	11:j:93788167-93790574	14	1.000	0.933	junction	0.270
Adipose - Subcutaneous	AP001273.2	gene:ENSG00000284057:c:93790793-93793728	11:j:93790793-93793728	15	1.000	1.000	junction	0.270
Adipose - Subcutaneous	AP001362.2	gene:ENSG00000285533:t:65671423-65671716	11:j:65666217-65671423	14	0.860	0.933	junction	4.264
Adipose - Subcutaneous	AP001781.2	gene:ENSG00000258529:c:111836294-111837468	11:j:111836294-111837468	15	1.000	1.000	junction	0.000
Adipose - Subcutaneous	AP001781.2	gene:ENSG00000258529:c:111853485-111853649	11:j:111853485-111853649	15	1.000	1.000	junction	0.000
Adipose - Subcutaneous	AP002748.3	gene:ENSG00000255517:s:66480039-66480233	11:j:66475104-66480039	14	0.527	0.933	junction	5.267
Adipose - Subcutaneous	AP002748.3	gene:ENSG00000255517:t:66474930-66475104	11:i:66475105-66477345	15	0.534	1.000	intron	5.267
Adipose - Subcutaneous	AP002748.4	gene:ENSG00000256349:c:66515731-66515861	11:j:66515731-66515861	15	1.000	1.000	junction	0.000
Adipose - Subcutaneous	AP002748.4	gene:ENSG00000256349:c:66523576-66523724	11:j:66523576-66523724	15	1.000	1.000	junction	0.000
Adipose - Subcutaneous	AP002807.1	gene:ENSG00000255031:s:68050740-68050932	11:i:68050933-68052092	15	0.951	1.000	intron	18.313
Adipose - Subcutaneous	AP002807.1	gene:ENSG00000255031:s:68052093-68052441	11:i:68052442-68052822	15	0.916	1.000	intron	18.313
Adipose - Subcutaneous	AP002807.1	gene:ENSG00000255031:t:68052823-68053085	11:i:68052442-68052822	15	0.916	1.000	intron	18.313
Adipose - Subcutaneous	AP002807.1	gene:ENSG00000255031:t:68053359-68053762	11:i:68053086-68053358	15	0.865	1.000	intron	18.313
Adipose - Subcutaneous	AP002884.3	gene:ENSG00000255292:c:112086959-112087857	11:j:112086959-112087857	15	1.000	1.000	junction	1.064
Adipose - Subcutaneous	AP002990.1	gene:ENSG00000255508:c:62571108-62571540	11:j:62571108-62571540	15	1.000	1.000	junction	9.263
Adipose - Subcutaneous	AP002990.1	gene:ENSG00000255508:s:62574677-62574908	11:i:62574004-62574676	15	0.790	1.000	intron	9.263
Adipose - Subcutaneous	AP002990.1	gene:ENSG00000255508:s:62576657-62576852	11:i:62574909-62576656	15	0.819	1.000	intron	9.263
Adipose - Subcutaneous	AP002990.1	gene:ENSG00000255508:t:62572584-62572742	11:i:62572743-62573885	15	0.804	1.000	intron	9.263
Adipose - Subcutaneous	AP003031.1	gene:ENSG00000254814:s:75801672-75801877	11:i:75801505-75801671	15	0.995	1.000	intron	0.932
Adipose - Subcutaneous	AP003096.1	gene:ENSG00000260808:s:68615745-68616019	11:i:68613222-68615744	15	0.994	1.000	intron	4.355
Adipose - Subcutaneous	AP003396.5	gene:ENSG00000263873:s:119417951-119418364	11:i:119418364-119418666	15	0.994	1.000	intron	11.319
Adipose - Subcutaneous	AP005018.2	gene:ENSG00000254851:s:117135528-117135686	11:i:117135687-117136518	15	0.860	1.000	intron	0.059
Adipose - Subcutaneous	AP005018.2	gene:ENSG00000254851:s:117137423-117137516	11:i:117137517-117137784	15	0.893	1.000	intron	0.059
Adipose - Subcutaneous	AP005018.2	gene:ENSG00000254851:s:117137785-117137902	11:i:117137903-117138226	15	0.997	1.000	intron	0.059
Adipose - Subcutaneous	AP005329.1	gene:ENSG00000264235:s:3256242-3256322	18:i:3255839-3256241	15	0.998	1.000	intron	1.854
Adipose - Subcutaneous	AP006287.2	gene:ENSG00000255038:s:66069381-66069619	11:i:66067540-66069380	15	0.988	1.000	intron	0.354
Adipose - Subcutaneous	AP006621.3	gene:ENSG00000255284:s:783530-783671	11:i:783672-784023	15	0.775	1.000	intron	9.771
Adipose - Subcutaneous	AP1AR	gene:ENSG00000138660:c:112265807-112266588	4:j:112265807-112266588	15	1.000	1.000	junction	11.827
Adipose - Subcutaneous	AP1AR	gene:ENSG00000138660:c:112266716-112268144	4:j:112266716-112268144	15	1.000	1.000	junction	11.827
Adipose - Subcutaneous	AP1AR	gene:ENSG00000138660:s:112260766-112260862	4:j:112260862-112262988	14	0.735	0.933	junction	11.827
Adipose - Subcutaneous	AP1AR	gene:ENSG00000138660:t:112265009-112265319	4:j:112263086-112265009	15	0.669	1.000	junction	11.827
Adipose - Subcutaneous	AP1B1	gene:ENSG00000100280:c:29330532-29330623	22:j:29330532-29330623	15	1.000	1.000	junction	34.006
Adipose - Subcutaneous	AP1B1	gene:ENSG00000100280:c:29330709-29331449	22:j:29330709-29331449	15	1.000	1.000	junction	34.006
Adipose - Subcutaneous	AP1B1	gene:ENSG00000100280:c:29331533-29331787	22:j:29331533-29331787	15	1.000	1.000	junction	34.006
Adipose - Subcutaneous	AP1B1	gene:ENSG00000100280:c:29341760-29342285	22:j:29341760-29342285	15	1.000	1.000	junction	34.006
Adipose - Subcutaneous	AP1B1	gene:ENSG00000100280:c:29349383-29350035	22:j:29349383-29350035	15	1.000	1.000	junction	34.006
Adipose - Subcutaneous	AP1B1	gene:ENSG00000100280:c:29350150-29351171	22:j:29350150-29351171	15	1.000	1.000	junction	34.006
Adipose - Subcutaneous	AP1B1	gene:ENSG00000100280:c:29351266-29351705	22:j:29351266-29351705	15	1.000	1.000	junction	34.006
Adipose - Subcutaneous	AP1B1	gene:ENSG00000100280:c:29354871-29356426	22:j:29354871-29356426	15	1.000	1.000	junction	34.006
Adipose - Subcutaneous	AP1B1	gene:ENSG00000100280:c:29356616-29358726	22:j:29356616-29358726	15	1.000	1.000	junction	34.006
Adipose - Subcutaneous	AP1B1	gene:ENSG00000100280:c:29358971-29359824	22:j:29358971-29359824	15	1.000	1.000	junction	34.006
Adipose - Subcutaneous	AP1B1	gene:ENSG00000100280:c:29367270-29388424	22:j:29367270-29388424	15	1.000	1.000	junction	34.006
Adipose - Subcutaneous	AP1B1	gene:ENSG00000100280:s:29330378-29330532	22:j:29328895-29330378	15	0.606	1.000	junction	34.006
Adipose - Subcutaneous	AP1B1	gene:ENSG00000100280:s:29334265-29334410	22:j:29331916-29334265	15	0.764	1.000	junction	34.006
Adipose - Subcutaneous	AP1B1	gene:ENSG00000100280:s:29338990-29339133	22:j:29334410-29338990	15	0.842	1.000	junction	34.006
Adipose - Subcutaneous	AP1B1	gene:ENSG00000100280:s:29340656-29340857	22:j:29339133-29340656	15	0.989	1.000	junction	34.006
Adipose - Subcutaneous	AP1B1	gene:ENSG00000100280:s:29341501-29341760	22:j:29340857-29341501	15	0.733	1.000	junction	34.006
Adipose - Subcutaneous	AP1B1	gene:ENSG00000100280:s:29349218-29349383	22:j:29342383-29349218	15	0.947	1.000	junction	34.006
Adipose - Subcutaneous	AP1B1	gene:ENSG00000100280:s:29354650-29354871	22:j:29351825-29354650	15	0.855	1.000	junction	34.006
Adipose - Subcutaneous	AP1B1	gene:ENSG00000100280:s:29367207-29367275	22:j:29363106-29367207	15	0.961	1.000	junction	34.006
Adipose - Subcutaneous	AP1B1	gene:ENSG00000100280:t:29338990-29339133	22:j:29339133-29340656	15	0.970	1.000	junction	34.006
Adipose - Subcutaneous	AP1B1	gene:ENSG00000100280:t:29359673-29359959	22:j:29359959-29363001	15	0.974	1.000	junction	34.006
Adipose - Subcutaneous	AP1G1	gene:ENSG00000166747:c:71734707-71738942	16:j:71734707-71738942	15	1.000	1.000	junction	27.716
Adipose - Subcutaneous	AP1G1	gene:ENSG00000166747:c:71739102-71739234	16:j:71739102-71739234	15	1.000	1.000	junction	27.716
Adipose - Subcutaneous	AP1G1	gene:ENSG00000166747:c:71745270-71745473	16:j:71745270-71745473	15	1.000	1.000	junction	27.716
Adipose - Subcutaneous	AP1G1	gene:ENSG00000166747:c:71745614-71746588	16:j:71745614-71746588	15	1.000	1.000	junction	27.716
Adipose - Subcutaneous	AP1G1	gene:ENSG00000166747:c:71748378-71749894	16:j:71748378-71749894	15	1.000	1.000	junction	27.716
Adipose - Subcutaneous	AP1G1	gene:ENSG00000166747:c:71749983-71750210	16:j:71749983-71750210	15	1.000	1.000	junction	27.716
Adipose - Subcutaneous	AP1G1	gene:ENSG00000166747:c:71753887-71756019	16:j:71753887-71756019	15	1.000	1.000	junction	27.716
Adipose - Subcutaneous	AP1G1	gene:ENSG00000166747:c:71761567-71764350	16:j:71761567-71764350	13	1.000	0.867	junction	27.716
Adipose - Subcutaneous	AP1G1	gene:ENSG00000166747:c:71764448-71764646	16:j:71764448-71764646	15	1.000	1.000	junction	27.716
Adipose - Subcutaneous	AP1G1	gene:ENSG00000166747:c:71769699-71771156	16:j:71769699-71771156	13	1.000	0.867	junction	27.716
Adipose - Subcutaneous	AP1G1	gene:ENSG00000166747:c:71773362-71774468	16:j:71773362-71774468	15	1.000	1.000	junction	27.716
Adipose - Subcutaneous	AP1G1	gene:ENSG00000166747:c:71774592-71789279	16:j:71774592-71789279	15	1.000	1.000	junction	27.716
Adipose - Subcutaneous	AP1G1	gene:ENSG00000166747:s:71748251-71748378	16:j:71746692-71748251	15	0.539	1.000	junction	27.716
Adipose - Subcutaneous	AP1G1	gene:ENSG00000166747:s:71753570-71753887	16:j:71750332-71753833	15	0.808	1.000	junction	27.716
Adipose - Subcutaneous	AP1G1	gene:ENSG00000166747:s:71769619-71769699	16:j:71765584-71769623	15	0.895	1.000	junction	27.716
Adipose - Subcutaneous	AP1G1	gene:ENSG00000166747:s:71808763-71808834	16:j:71789482-71808763	13	0.576	0.867	junction	27.716
Adipose - Subcutaneous	AP1G1	gene:ENSG00000166747:t:71729000-71733159	16:j:71733159-71734609	15	0.812	1.000	junction	27.716
Adipose - Subcutaneous	AP1G1	gene:ENSG00000166747:t:71739234-71739341	16:j:71739341-71745144	15	0.842	1.000	junction	27.716
Adipose - Subcutaneous	AP1G1	gene:ENSG00000166747:t:71765489-71765650	16:j:71765584-71769623	15	0.750	1.000	junction	27.716
Adipose - Subcutaneous	AP1G1	gene:ENSG00000166747:t:71771140-71771252	16:j:71771252-71773221	15	0.932	1.000	junction	27.716
Adipose - Subcutaneous	AP1G2	gene:ENSG00000213983:c:23564388-23564562	14:j:23564388-23564562	15	1.000	1.000	junction	39.701
Adipose - Subcutaneous	AP1G2	gene:ENSG00000213983:s:23561296-23561431	14:j:23560418-23561296	15	0.574	1.000	junction	39.701
Adipose - Subcutaneous	AP1G2	gene:ENSG00000213983:s:23563716-23563949	14:j:23563638-23563716	15	0.960	1.000	junction	39.701
Adipose - Subcutaneous	AP1G2	gene:ENSG00000213983:s:23564035-23564221	14:i:23563950-23564034	15	0.576	1.000	intron	39.701
Adipose - Subcutaneous	AP1G2	gene:ENSG00000213983:s:23564980-23565199	14:j:23564660-23565119	15	0.694	1.000	junction	39.701
Adipose - Subcutaneous	AP1G2	gene:ENSG00000213983:s:23565535-23565701	14:i:23565200-23565534	15	0.541	1.000	intron	39.701
Adipose - Subcutaneous	AP1G2	gene:ENSG00000213983:s:23565931-23566160	14:i:23565893-23565930	15	0.747	1.000	intron	39.701
Adipose - Subcutaneous	AP1G2	gene:ENSG00000213983:s:23566278-23566419	14:i:23566161-23566277	15	0.566	1.000	intron	39.701
Adipose - Subcutaneous	AP1G2	gene:ENSG00000213983:s:23566809-23567350	14:i:23566687-23566808	15	0.585	1.000	intron	39.701
Adipose - Subcutaneous	AP1G2	gene:ENSG00000213983:t:23560255-23560452	14:j:23560418-23561296	15	0.984	1.000	junction	39.701
Adipose - Subcutaneous	AP1G2	gene:ENSG00000213983:t:23563380-23563502	14:i:23563503-23563583	15	0.551	1.000	intron	39.701
Adipose - Subcutaneous	AP1G2	gene:ENSG00000213983:t:23565535-23565701	14:i:23565702-23565787	15	0.567	1.000	intron	39.701
Adipose - Subcutaneous	AP1G2	gene:ENSG00000213983:t:23566278-23566419	14:i:23566420-23566561	15	0.632	1.000	intron	39.701
Adipose - Subcutaneous	AP1M1	gene:ENSG00000072958:c:16203615-16206341	19:j:16203615-16206341	15	1.000	1.000	junction	59.767
Adipose - Subcutaneous	AP1M1	gene:ENSG00000072958:c:16233618-16234199	19:j:16233618-16234199	15	1.000	1.000	junction	59.767
Adipose - Subcutaneous	AP1M1	gene:ENSG00000072958:c:16234274-16234413	19:j:16234274-16234413	15	1.000	1.000	junction	59.767
Adipose - Subcutaneous	AP1M1	gene:ENSG00000072958:s:16208850-16209256	19:j:16209177-16226421	15	0.968	1.000	junction	59.767
Adipose - Subcutaneous	AP1M1	gene:ENSG00000072958:s:16226421-16226746	19:j:16226547-16227548	15	0.853	1.000	junction	59.767
Adipose - Subcutaneous	AP1M1	gene:ENSG00000072958:s:16228137-16228208	19:j:16228208-16228770	15	0.953	1.000	junction	59.767
Adipose - Subcutaneous	AP1M1	gene:ENSG00000072958:t:16203459-16203615	19:j:16198068-16203459	15	0.980	1.000	junction	59.767
Adipose - Subcutaneous	AP1M1	gene:ENSG00000072958:t:16226421-16226746	19:j:16209177-16226421	15	0.968	1.000	junction	59.767
Adipose - Subcutaneous	AP1M1	gene:ENSG00000072958:t:16233493-16233618	19:j:16228928-16233493	15	0.888	1.000	junction	59.767
Adipose - Subcutaneous	AP1S1	gene:ENSG00000106367:c:101156772-101157377	7:j:101156772-101157377	15	1.000	1.000	junction	18.018
Adipose - Subcutaneous	AP1S1	gene:ENSG00000106367:s:101159059-101159196	7:j:101159196-101160519	15	0.870	1.000	junction	18.018
Adipose - Subcutaneous	AP1S1	gene:ENSG00000106367:t:101156418-101156772	7:j:101154517-101156594	15	0.965	1.000	junction	18.018
Adipose - Subcutaneous	AP1S1	gene:ENSG00000106367:t:101159059-101159196	7:j:101157485-101159059	15	0.991	1.000	junction	18.018
Adipose - Subcutaneous	AP1S2	gene:ENSG00000182287:s:15845379-15845516	X:j:15827372-15845379	15	0.839	1.000	junction	19.387
Adipose - Subcutaneous	AP1S2	gene:ENSG00000182287:s:15852346-15852524	X:j:15846011-15852346	15	0.990	1.000	junction	19.387
Adipose - Subcutaneous	AP1S2	gene:ENSG00000182287:t:15825806-15827372	X:j:15827372-15845379	15	0.635	1.000	junction	19.387
Adipose - Subcutaneous	AP2A1	gene:ENSG00000196961:c:49781825-49781947	19:j:49781825-49781947	15	1.000	1.000	junction	59.658
Adipose - Subcutaneous	AP2A1	gene:ENSG00000196961:c:49782089-49782531	19:j:49782089-49782531	15	1.000	1.000	junction	59.658
Adipose - Subcutaneous	AP2A1	gene:ENSG00000196961:c:49793092-49795630	19:j:49793092-49795630	15	1.000	1.000	junction	59.658
Adipose - Subcutaneous	AP2A1	gene:ENSG00000196961:c:49799766-49799968	19:j:49799766-49799968	15	1.000	1.000	junction	59.658
Adipose - Subcutaneous	AP2A1	gene:ENSG00000196961:c:49801621-49801722	19:j:49801621-49801722	15	1.000	1.000	junction	59.658
Adipose - Subcutaneous	AP2A1	gene:ENSG00000196961:c:49803005-49803107	19:j:49803005-49803107	15	1.000	1.000	junction	59.658
Adipose - Subcutaneous	AP2A1	gene:ENSG00000196961:c:49803189-49803287	19:j:49803189-49803287	15	1.000	1.000	junction	59.658
Adipose - Subcutaneous	AP2A1	gene:ENSG00000196961:c:49805777-49805872	19:j:49805777-49805872	15	1.000	1.000	junction	59.658
Adipose - Subcutaneous	AP2A1	gene:ENSG00000196961:c:49805941-49806119	19:j:49805941-49806119	15	1.000	1.000	junction	59.658
Adipose - Subcutaneous	AP2A1	gene:ENSG00000196961:s:49766968-49767200	19:j:49767200-49781757	15	0.956	1.000	junction	59.658
Adipose - Subcutaneous	AP2A1	gene:ENSG00000196961:s:49798802-49798952	19:j:49798952-49799327	15	0.701	1.000	junction	59.658
Adipose - Subcutaneous	AP2A1	gene:ENSG00000196961:s:49800097-49800150	19:j:49800150-49800961	15	0.722	1.000	junction	59.658
Adipose - Subcutaneous	AP2A1	gene:ENSG00000196961:s:49801981-49802141	19:j:49802141-49802949	15	0.687	1.000	junction	59.658
Adipose - Subcutaneous	AP2A1	gene:ENSG00000196961:s:49803287-49804540	19:j:49803376-49805453	15	0.862	1.000	junction	59.658
Adipose - Subcutaneous	AP2A1	gene:ENSG00000196961:s:49806119-49806253	19:j:49806253-49806681	15	0.624	1.000	junction	59.658
Adipose - Subcutaneous	AP2A1	gene:ENSG00000196961:t:49791935-49792064	19:j:49782724-49791935	15	0.968	1.000	junction	59.658
Adipose - Subcutaneous	AP2A1	gene:ENSG00000196961:t:49792991-49793092	19:j:49792064-49792991	15	0.976	1.000	junction	59.658
Adipose - Subcutaneous	AP2A1	gene:ENSG00000196961:t:49798802-49798952	19:j:49795738-49798802	15	0.864	1.000	junction	59.658
Adipose - Subcutaneous	AP2A1	gene:ENSG00000196961:t:49799605-49799766	19:j:49799495-49799629	15	0.990	1.000	junction	59.658
Adipose - Subcutaneous	AP2A1	gene:ENSG00000196961:t:49802949-49803005	19:j:49802141-49802949	15	0.861	1.000	junction	59.658
Adipose - Subcutaneous	AP2A1	gene:ENSG00000196961:t:49805661-49805777	19:j:49805576-49805661	15	0.972	1.000	junction	59.658
Adipose - Subcutaneous	AP2A2	gene:ENSG00000183020:c:972255-977095	11:j:972255-977095	15	1.000	1.000	junction	75.832
Adipose - Subcutaneous	AP2A2	gene:ENSG00000183020:c:981299-984645	11:j:981299-984645	15	1.000	1.000	junction	75.832
Adipose - Subcutaneous	AP2A2	gene:ENSG00000183020:c:993381-993754	11:j:993381-993754	15	1.000	1.000	junction	75.832
Adipose - Subcutaneous	AP2A2	gene:ENSG00000183020:c:993985-994072	11:j:993985-994072	15	1.000	1.000	junction	75.832
Adipose - Subcutaneous	AP2A2	gene:ENSG00000183020:s:1000432-1000598	11:j:1000598-1003722	15	0.683	1.000	junction	75.832
Adipose - Subcutaneous	AP2A2	gene:ENSG00000183020:s:1003667-1003804	11:j:1003804-1006528	15	0.727	1.000	junction	75.832
Adipose - Subcutaneous	AP2A2	gene:ENSG00000183020:s:1008012-1008282	11:j:1008135-1009100	15	0.970	1.000	junction	75.832
Adipose - Subcutaneous	AP2A2	gene:ENSG00000183020:s:1009683-1010237	11:j:1009817-1010548	15	0.777	1.000	junction	75.832
Adipose - Subcutaneous	AP2A2	gene:ENSG00000183020:s:984645-984753	11:j:984753-985435	15	0.643	1.000	junction	75.832
Adipose - Subcutaneous	AP2A2	gene:ENSG00000183020:s:994072-994245	11:j:994245-1000432	15	0.644	1.000	junction	75.832
Adipose - Subcutaneous	AP2A2	gene:ENSG00000183020:t:1000432-1000598	11:j:994245-1000432	15	0.927	1.000	junction	75.832
Adipose - Subcutaneous	AP2A2	gene:ENSG00000183020:t:1003667-1003804	11:j:1000598-1003722	15	0.668	1.000	junction	75.832
Adipose - Subcutaneous	AP2A2	gene:ENSG00000183020:t:1008012-1008282	11:j:1006617-1008012	15	0.779	1.000	junction	75.832
Adipose - Subcutaneous	AP2A2	gene:ENSG00000183020:t:1009028-1009216	11:j:1008135-1009100	15	0.790	1.000	junction	75.832
Adipose - Subcutaneous	AP2A2	gene:ENSG00000183020:t:959437-959505	11:j:926088-959437	15	0.964	1.000	junction	75.832
Adipose - Subcutaneous	AP2A2	gene:ENSG00000183020:t:992503-992685	11:j:988689-992503	15	0.966	1.000	junction	75.832
Adipose - Subcutaneous	AP2A2	gene:ENSG00000183020:t:993284-993381	11:j:992685-993284	15	0.984	1.000	junction	75.832
Adipose - Subcutaneous	AP2B1	gene:ENSG00000006125:c:35624587-35626621	17:j:35624587-35626621	15	1.000	1.000	junction	49.040
Adipose - Subcutaneous	AP2B1	gene:ENSG00000006125:c:35627505-35627631	17:j:35627505-35627631	15	1.000	1.000	junction	49.040
Adipose - Subcutaneous	AP2B1	gene:ENSG00000006125:c:35627726-35636341	17:j:35627726-35636341	15	1.000	1.000	junction	49.040
Adipose - Subcutaneous	AP2B1	gene:ENSG00000006125:c:35636456-35639595	17:j:35636456-35639595	15	1.000	1.000	junction	49.040
Adipose - Subcutaneous	AP2B1	gene:ENSG00000006125:c:35639760-35641877	17:j:35639760-35641877	15	1.000	1.000	junction	49.040
Adipose - Subcutaneous	AP2B1	gene:ENSG00000006125:c:35671900-35674176	17:j:35671900-35674176	15	1.000	1.000	junction	49.040
Adipose - Subcutaneous	AP2B1	gene:ENSG00000006125:c:35674321-35682695	17:j:35674321-35682695	15	1.000	1.000	junction	49.040
Adipose - Subcutaneous	AP2B1	gene:ENSG00000006125:c:35709308-35710234	17:j:35709308-35710234	15	1.000	1.000	junction	49.040
Adipose - Subcutaneous	AP2B1	gene:ENSG00000006125:c:35717349-35723625	17:j:35717349-35723625	15	1.000	1.000	junction	49.040
Adipose - Subcutaneous	AP2B1	gene:ENSG00000006125:s:35586899-35587428	17:i:35587429-35587451	15	0.534	1.000	intron	49.040
Adipose - Subcutaneous	AP2B1	gene:ENSG00000006125:s:35594008-35594067	17:j:35594067-35598230	15	0.893	1.000	junction	49.040
Adipose - Subcutaneous	AP2B1	gene:ENSG00000006125:s:35598230-35598335	17:j:35598335-35605705	15	0.920	1.000	junction	49.040
Adipose - Subcutaneous	AP2B1	gene:ENSG00000006125:s:35641877-35641975	17:j:35641975-35650530	15	0.988	1.000	junction	49.040
Adipose - Subcutaneous	AP2B1	gene:ENSG00000006125:s:35650530-35650789	17:j:35650789-35657599	15	0.994	1.000	junction	49.040
Adipose - Subcutaneous	AP2B1	gene:ENSG00000006125:s:35682695-35682824	17:j:35682824-35709224	15	0.990	1.000	junction	49.040
Adipose - Subcutaneous	AP2B1	gene:ENSG00000006125:s:35710234-35710320	17:j:35710320-35717195	15	0.995	1.000	junction	49.040
Adipose - Subcutaneous	AP2B1	gene:ENSG00000006125:t:35594008-35594067	17:j:35587428-35594008	15	0.718	1.000	junction	49.040
Adipose - Subcutaneous	AP2B1	gene:ENSG00000006125:t:35605705-35605840	17:j:35598335-35605705	15	0.885	1.000	junction	49.040
Adipose - Subcutaneous	AP2B1	gene:ENSG00000006125:t:35608142-35608165	17:j:35605840-35608142	15	0.992	1.000	junction	49.040
Adipose - Subcutaneous	AP2B1	gene:ENSG00000006125:t:35657599-35657791	17:j:35650789-35657599	15	0.979	1.000	junction	49.040
Adipose - Subcutaneous	AP2B1	gene:ENSG00000006125:t:35709224-35709308	17:j:35682824-35709224	15	0.976	1.000	junction	49.040
Adipose - Subcutaneous	AP2M1	gene:ENSG00000161203:c:184174959-184176951	3:j:184174959-184176951	15	1.000	1.000	junction	229.379
Adipose - Subcutaneous	AP2M1	gene:ENSG00000161203:s:184176778-184177067	3:j:184177067-184178857	15	0.989	1.000	junction	229.379
Adipose - Subcutaneous	AP2M1	gene:ENSG00000161203:s:184180216-184180476	3:j:184180251-184180645	15	0.600	1.000	junction	229.379
Adipose - Subcutaneous	AP2M1	gene:ENSG00000161203:s:184180849-184180984	3:j:184180984-184181085	15	0.602	1.000	junction	229.379
Adipose - Subcutaneous	AP2M1	gene:ENSG00000161203:s:184181085-184181286	3:j:184181226-184181696	15	0.998	1.000	junction	229.379
Adipose - Subcutaneous	AP2M1	gene:ENSG00000161203:s:184182151-184182303	3:j:184182248-184182757	15	0.873	1.000	junction	229.379
Adipose - Subcutaneous	AP2M1	gene:ENSG00000161203:s:184182757-184183298	3:j:184182868-184183482	15	0.830	1.000	junction	229.379
Adipose - Subcutaneous	AP2M1	gene:ENSG00000161203:t:184178857-184179349	3:j:184177067-184178857	15	0.998	1.000	junction	229.379
Adipose - Subcutaneous	AP2M1	gene:ENSG00000161203:t:184180064-184180212	3:j:184179122-184180169	15	0.995	1.000	junction	229.379
Adipose - Subcutaneous	AP2M1	gene:ENSG00000161203:t:184180849-184180984	3:j:184180251-184180849	15	0.632	1.000	junction	229.379
Adipose - Subcutaneous	AP2M1	gene:ENSG00000161203:t:184181912-184182080	3:j:184181815-184181912	15	0.998	1.000	junction	229.379
Adipose - Subcutaneous	AP2S1	gene:ENSG00000042753:c:46838548-46838740	19:j:46838548-46838740	15	1.000	1.000	junction	101.819
Adipose - Subcutaneous	AP2S1	gene:ENSG00000042753:s:46845651-46846148	19:j:46839578-46845993	15	0.938	1.000	junction	101.819
Adipose - Subcutaneous	AP2S1	gene:ENSG00000042753:s:46850656-46850992	19:j:46846142-46850764	15	0.961	1.000	junction	101.819
Adipose - Subcutaneous	AP2S1	gene:ENSG00000042753:t:46838740-46838820	19:j:46838799-46839465	15	0.962	1.000	junction	101.819
Adipose - Subcutaneous	AP2S1	gene:ENSG00000042753:t:46839465-46839656	19:j:46839578-46845993	15	0.941	1.000	junction	101.819
Adipose - Subcutaneous	AP2S1	gene:ENSG00000042753:t:46845651-46846148	19:j:46846142-46850764	15	0.892	1.000	junction	101.819
Adipose - Subcutaneous	AP3B1	gene:ENSG00000132842:c:78034445-78039043	5:j:78034445-78039043	15	1.000	1.000	junction	28.111
Adipose - Subcutaneous	AP3B1	gene:ENSG00000132842:c:78110354-78113752	5:j:78110354-78113752	15	1.000	1.000	junction	28.111
Adipose - Subcutaneous	AP3B1	gene:ENSG00000132842:c:78128160-78129121	5:j:78128160-78129121	15	1.000	1.000	junction	28.111
Adipose - Subcutaneous	AP3B1	gene:ENSG00000132842:c:78141319-78156258	5:j:78141319-78156258	15	1.000	1.000	junction	28.111
Adipose - Subcutaneous	AP3B1	gene:ENSG00000132842:c:78156367-78162819	5:j:78156367-78162819	15	1.000	1.000	junction	28.111
Adipose - Subcutaneous	AP3B1	gene:ENSG00000132842:c:78162951-78165610	5:j:78162951-78165610	15	1.000	1.000	junction	28.111
Adipose - Subcutaneous	AP3B1	gene:ENSG00000132842:c:78175697-78175784	5:j:78175697-78175784	15	1.000	1.000	junction	28.111
Adipose - Subcutaneous	AP3B1	gene:ENSG00000132842:c:78175838-78177339	5:j:78175838-78177339	15	1.000	1.000	junction	28.111
Adipose - Subcutaneous	AP3B1	gene:ENSG00000132842:c:78177436-78181507	5:j:78177436-78181507	15	1.000	1.000	junction	28.111
Adipose - Subcutaneous	AP3B1	gene:ENSG00000132842:c:78181662-78216055	5:j:78181662-78216055	15	1.000	1.000	junction	28.111
Adipose - Subcutaneous	AP3B1	gene:ENSG00000132842:c:78216237-78225542	5:j:78216237-78225542	15	1.000	1.000	junction	28.111
Adipose - Subcutaneous	AP3B1	gene:ENSG00000132842:c:78225608-78227372	5:j:78225608-78227372	15	1.000	1.000	junction	28.111
Adipose - Subcutaneous	AP3B1	gene:ENSG00000132842:c:78227532-78228144	5:j:78227532-78228144	15	1.000	1.000	junction	28.111
Adipose - Subcutaneous	AP3B1	gene:ENSG00000132842:c:78228239-78240862	5:j:78228239-78240862	15	1.000	1.000	junction	28.111
Adipose - Subcutaneous	AP3B1	gene:ENSG00000132842:c:78240936-78267520	5:j:78240936-78267520	15	1.000	1.000	junction	28.111
Adipose - Subcutaneous	AP3B1	gene:ENSG00000132842:s:78015410-78015873	5:j:78003055-78015410	15	0.898	1.000	junction	28.111
Adipose - Subcutaneous	AP3B1	gene:ENSG00000132842:s:78034361-78034445	5:j:78020789-78034361	15	0.990	1.000	junction	28.111
Adipose - Subcutaneous	AP3B1	gene:ENSG00000132842:s:78088981-78089499	5:j:78039274-78089393	15	0.961	1.000	junction	28.111
Adipose - Subcutaneous	AP3B1	gene:ENSG00000132842:s:78128030-78128160	5:j:78116234-78128030	15	0.975	1.000	junction	28.111
Adipose - Subcutaneous	AP3B1	gene:ENSG00000132842:s:78141143-78141319	5:j:78129307-78141143	15	0.979	1.000	junction	28.111
Adipose - Subcutaneous	AP3B1	gene:ENSG00000132842:s:78294440-78294755	5:j:78267595-78294452	15	0.917	1.000	junction	28.111
Adipose - Subcutaneous	AP3B1	gene:ENSG00000132842:t:78000525-78003077	5:j:78003055-78015410	15	0.865	1.000	junction	28.111
Adipose - Subcutaneous	AP3B1	gene:ENSG00000132842:t:78015410-78015873	5:j:78015548-78020692	15	0.991	1.000	junction	28.111
Adipose - Subcutaneous	AP3D1	gene:ENSG00000065000:c:2109958-2110136	19:j:2109958-2110136	15	1.000	1.000	junction	46.632
Adipose - Subcutaneous	AP3D1	gene:ENSG00000065000:c:2110224-2110707	19:j:2110224-2110707	15	1.000	1.000	junction	46.632
Adipose - Subcutaneous	AP3D1	gene:ENSG00000065000:c:2111332-2111679	19:j:2111332-2111679	15	1.000	1.000	junction	46.632
Adipose - Subcutaneous	AP3D1	gene:ENSG00000065000:c:2113413-2114125	19:j:2113413-2114125	15	1.000	1.000	junction	46.632
Adipose - Subcutaneous	AP3D1	gene:ENSG00000065000:c:2114302-2114748	19:j:2114302-2114748	15	1.000	1.000	junction	46.632
Adipose - Subcutaneous	AP3D1	gene:ENSG00000065000:c:2114821-2115219	19:j:2114821-2115219	15	1.000	1.000	junction	46.632
Adipose - Subcutaneous	AP3D1	gene:ENSG00000065000:c:2115418-2115538	19:j:2115418-2115538	15	1.000	1.000	junction	46.632
Adipose - Subcutaneous	AP3D1	gene:ENSG00000065000:c:2115613-2116207	19:j:2115613-2116207	15	1.000	1.000	junction	46.632
Adipose - Subcutaneous	AP3D1	gene:ENSG00000065000:c:2116278-2116605	19:j:2116278-2116605	15	1.000	1.000	junction	46.632
Adipose - Subcutaneous	AP3D1	gene:ENSG00000065000:c:2117367-2118601	19:j:2117367-2118601	15	1.000	1.000	junction	46.632
Adipose - Subcutaneous	AP3D1	gene:ENSG00000065000:c:2121092-2121163	19:j:2121092-2121163	15	1.000	1.000	junction	46.632
Adipose - Subcutaneous	AP3D1	gene:ENSG00000065000:c:2121311-2121734	19:j:2121311-2121734	15	1.000	1.000	junction	46.632
Adipose - Subcutaneous	AP3D1	gene:ENSG00000065000:c:2123406-2123830	19:j:2123406-2123830	15	1.000	1.000	junction	46.632
Adipose - Subcutaneous	AP3D1	gene:ENSG00000065000:c:2137091-2137727	19:j:2137091-2137727	15	1.000	1.000	junction	46.632
Adipose - Subcutaneous	AP3D1	gene:ENSG00000065000:c:2137807-2138619	19:j:2137807-2138619	15	1.000	1.000	junction	46.632
Adipose - Subcutaneous	AP3D1	gene:ENSG00000065000:s:2108687-2108876	19:j:2102268-2108687	15	0.925	1.000	junction	46.632
Adipose - Subcutaneous	AP3D1	gene:ENSG00000065000:s:2109086-2109207	19:j:2108766-2109086	15	0.985	1.000	junction	46.632
Adipose - Subcutaneous	AP3D1	gene:ENSG00000065000:s:2109873-2109958	19:j:2109207-2109873	15	0.547	1.000	junction	46.632
Adipose - Subcutaneous	AP3D1	gene:ENSG00000065000:s:2111285-2111506	19:j:2110896-2111285	15	0.630	1.000	junction	46.632
Adipose - Subcutaneous	AP3D1	gene:ENSG00000065000:s:2117222-2117367	19:j:2116746-2117222	15	0.980	1.000	junction	46.632
Adipose - Subcutaneous	AP3D1	gene:ENSG00000065000:s:2120862-2120867	19:j:2118832-2120862	15	0.860	1.000	junction	46.632
Adipose - Subcutaneous	AP3D1	gene:ENSG00000065000:s:2123358-2123406	19:j:2121879-2123358	15	0.833	1.000	junction	46.632
Adipose - Subcutaneous	AP3D1	gene:ENSG00000065000:s:2129090-2129163	19:j:2127201-2129090	15	0.963	1.000	junction	46.632
Adipose - Subcutaneous	AP3D1	gene:ENSG00000065000:s:2130394-2130478	19:j:2129457-2130408	15	0.887	1.000	junction	46.632
Adipose - Subcutaneous	AP3D1	gene:ENSG00000065000:s:2132471-2132578	19:j:2130537-2132471	15	0.771	1.000	junction	46.632
Adipose - Subcutaneous	AP3D1	gene:ENSG00000065000:s:2137011-2137091	19:j:2132578-2137011	15	0.912	1.000	junction	46.632
Adipose - Subcutaneous	AP3D1	gene:ENSG00000065000:t:2123830-2123879	19:j:2123879-2127152	15	0.897	1.000	junction	46.632
Adipose - Subcutaneous	AP3D1	gene:ENSG00000065000:t:2132471-2132578	19:j:2132578-2137011	15	0.728	1.000	junction	46.632
Adipose - Subcutaneous	AP3D1	gene:ENSG00000065000:t:2138619-2138714	19:j:2138714-2151239	15	0.978	1.000	junction	46.632
Adipose - Subcutaneous	AP3M1	gene:ENSG00000185009:c:74123910-74124380	10:j:74123910-74124380	15	1.000	1.000	junction	15.607
Adipose - Subcutaneous	AP3M1	gene:ENSG00000185009:c:74126355-74129108	10:j:74126355-74129108	15	1.000	1.000	junction	15.607
Adipose - Subcutaneous	AP3M1	gene:ENSG00000185009:c:74129241-74129907	10:j:74129241-74129907	15	1.000	1.000	junction	15.607
Adipose - Subcutaneous	AP3M1	gene:ENSG00000185009:c:74129992-74134027	10:j:74129992-74134027	15	1.000	1.000	junction	15.607
Adipose - Subcutaneous	AP3M1	gene:ENSG00000185009:c:74134164-74136632	10:j:74134164-74136632	15	1.000	1.000	junction	15.607
Adipose - Subcutaneous	AP3M1	gene:ENSG00000185009:c:74136803-74138107	10:j:74136803-74138107	15	1.000	1.000	junction	15.607
Adipose - Subcutaneous	AP3M1	gene:ENSG00000185009:s:74126126-74126355	10:j:74124524-74126148	15	0.871	1.000	junction	15.607
Adipose - Subcutaneous	AP3M2	gene:ENSG00000070718:s:42157941-42158112	8:j:42158112-42162281	15	0.948	1.000	junction	11.043
Adipose - Subcutaneous	AP3M2	gene:ENSG00000070718:s:42165427-42165779	8:j:42165560-42167164	14	0.861	0.933	junction	11.043
Adipose - Subcutaneous	AP3M2	gene:ENSG00000070718:s:42167765-42167810	8:j:42167810-42168961	15	0.963	1.000	junction	11.043
Adipose - Subcutaneous	AP3M2	gene:ENSG00000070718:s:42168961-42169285	8:i:42169286-42169888	15	0.972	1.000	intron	11.043
Adipose - Subcutaneous	AP3M2	gene:ENSG00000070718:t:42157941-42158112	8:j:42154960-42157941	14	0.720	0.933	junction	11.043
Adipose - Subcutaneous	AP3M2	gene:ENSG00000070718:t:42165071-42165156	8:j:42162418-42165071	13	0.607	0.867	junction	11.043
Adipose - Subcutaneous	AP3M2	gene:ENSG00000070718:t:42167666-42167755	8:j:42167371-42167666	15	0.929	1.000	junction	11.043
Adipose - Subcutaneous	AP3M2	gene:ENSG00000070718:t:42168961-42169285	8:j:42167810-42168961	15	0.934	1.000	junction	11.043
Adipose - Subcutaneous	AP3S1	gene:ENSG00000177879:s:115841946-115842106	5:j:115842106-115866670	15	0.953	1.000	junction	84.334
Adipose - Subcutaneous	AP3S1	gene:ENSG00000177879:s:115866661-115866761	5:j:115866761-115870017	15	0.984	1.000	junction	84.334
Adipose - Subcutaneous	AP3S1	gene:ENSG00000177879:s:115870017-115870131	5:j:115870128-115895087	15	0.960	1.000	junction	84.334
Adipose - Subcutaneous	AP3S1	gene:ENSG00000177879:s:115895087-115895162	5:j:115895158-115902885	15	0.965	1.000	junction	84.334
Adipose - Subcutaneous	AP3S1	gene:ENSG00000177879:s:115902885-115904088	5:j:115902992-115913362	15	0.968	1.000	junction	84.334
Adipose - Subcutaneous	AP3S1	gene:ENSG00000177879:t:115866661-115866761	5:j:115842106-115866670	15	0.979	1.000	junction	84.334
Adipose - Subcutaneous	AP3S1	gene:ENSG00000177879:t:115870017-115870131	5:j:115866761-115870017	15	0.991	1.000	junction	84.334
Adipose - Subcutaneous	AP3S1	gene:ENSG00000177879:t:115895087-115895162	5:j:115870128-115895087	15	0.978	1.000	junction	84.334
Adipose - Subcutaneous	AP3S1	gene:ENSG00000177879:t:115902885-115904088	5:j:115895158-115902885	15	0.962	1.000	junction	84.334
Adipose - Subcutaneous	AP3S1	gene:ENSG00000177879:t:115913362-115914081	5:j:115902992-115913362	15	0.845	1.000	junction	84.334
Adipose - Subcutaneous	AP3S2	gene:ENSG00000157823:s:89888521-89888653	15:j:89871546-89888521	15	0.694	1.000	junction	16.876
Adipose - Subcutaneous	AP3S2	gene:ENSG00000157823:s:89893078-89894638	15:j:89889140-89893881	15	0.862	1.000	junction	16.876
Adipose - Subcutaneous	AP3S2	gene:ENSG00000157823:t:89871475-89871546	15:j:89871546-89888521	15	0.673	1.000	junction	16.876
Adipose - Subcutaneous	AP4B1	gene:ENSG00000134262:s:113896045-113896465	1:j:113896038-113896258	15	0.983	1.000	junction	24.051
Adipose - Subcutaneous	AP4B1	gene:ENSG00000134262:s:113899904-113900008	1:j:113898801-113899904	15	0.706	1.000	junction	24.051
Adipose - Subcutaneous	AP4B1	gene:ENSG00000134262:s:113901755-113902119	1:j:113901383-113901755	15	0.965	1.000	junction	24.051
Adipose - Subcutaneous	AP4B1	gene:ENSG00000134262:t:113894748-113895492	1:j:113895492-113895757	15	0.614	1.000	junction	24.051
Adipose - Subcutaneous	AP4B1	gene:ENSG00000134262:t:113896045-113896465	1:j:113896465-113897840	14	0.748	0.933	junction	24.051
Adipose - Subcutaneous	AP4B1	gene:ENSG00000134262:t:113897840-113898046	1:j:113897943-113898718	14	0.949	0.933	junction	24.051
Adipose - Subcutaneous	AP4B1	gene:ENSG00000134262:t:113898718-113898801	1:j:113898801-113899904	15	0.807	1.000	junction	24.051
Adipose - Subcutaneous	AP4B1	gene:ENSG00000134262:t:113900270-113900400	1:j:113900400-113901236	15	0.603	1.000	junction	24.051
Adipose - Subcutaneous	AP4M1	gene:ENSG00000221838:c:100101772-100101880	7:j:100101772-100101880	14	1.000	0.933	junction	16.242
Adipose - Subcutaneous	AP4M1	gene:ENSG00000221838:c:100105346-100105445	7:j:100105346-100105445	15	1.000	1.000	junction	16.242
Adipose - Subcutaneous	AP4M1	gene:ENSG00000221838:s:100101866-100101989	7:j:100101968-100102675	13	0.796	0.867	junction	16.242
Adipose - Subcutaneous	AP4M1	gene:ENSG00000221838:s:100102675-100102781	7:j:100102781-100102864	15	0.951	1.000	junction	16.242
Adipose - Subcutaneous	AP4M1	gene:ENSG00000221838:s:100102864-100102960	7:j:100102960-100103409	15	0.968	1.000	junction	16.242
Adipose - Subcutaneous	AP4M1	gene:ENSG00000221838:s:100104092-100104154	7:j:100104154-100104874	15	0.745	1.000	junction	16.242
Adipose - Subcutaneous	AP4M1	gene:ENSG00000221838:s:100105959-100106115	7:i:100106115-100106240	15	0.594	1.000	intron	16.242
Adipose - Subcutaneous	AP4M1	gene:ENSG00000221838:s:100106403-100106514	7:j:100106514-100106658	15	0.918	1.000	junction	16.242
Adipose - Subcutaneous	AP4M1	gene:ENSG00000221838:t:100102675-100102781	7:j:100101968-100102675	13	0.677	0.867	junction	16.242
Adipose - Subcutaneous	AP4M1	gene:ENSG00000221838:t:100103409-100103519	7:j:100102960-100103409	15	0.873	1.000	junction	16.242
Adipose - Subcutaneous	AP4M1	gene:ENSG00000221838:t:100105045-100105098	7:j:100104940-100105045	15	0.931	1.000	junction	16.242
Adipose - Subcutaneous	AP4M1	gene:ENSG00000221838:t:100105240-100105346	7:j:100105098-100105240	15	0.801	1.000	junction	16.242
Adipose - Subcutaneous	AP5M1	gene:ENSG00000053770:c:57282228-57282934	14:j:57282228-57282934	15	1.000	1.000	junction	9.779
Adipose - Subcutaneous	AP5M1	gene:ENSG00000053770:s:57269094-57269388	14:j:57269388-57274244	13	0.950	0.867	junction	9.779
Adipose - Subcutaneous	AP5M1	gene:ENSG00000053770:s:57274244-57275469	14:j:57274889-57280195	14	0.584	0.933	junction	9.779
Adipose - Subcutaneous	AP5M1	gene:ENSG00000053770:s:57280195-57280422	14:j:57280422-57282089	15	0.696	1.000	junction	9.779
Adipose - Subcutaneous	AP5M1	gene:ENSG00000053770:s:57286223-57286564	14:j:57286319-57288802	15	0.679	1.000	junction	9.779
Adipose - Subcutaneous	AP5M1	gene:ENSG00000053770:s:57288802-57288971	14:i:57288972-57289875	15	0.992	1.000	intron	9.779
Adipose - Subcutaneous	AP5M1	gene:ENSG00000053770:t:57274244-57275469	14:j:57269388-57274244	13	0.867	0.867	junction	9.779
Adipose - Subcutaneous	AP5M1	gene:ENSG00000053770:t:57280195-57280422	14:j:57274889-57280195	14	0.920	0.933	junction	9.779
Adipose - Subcutaneous	AP5Z1	gene:ENSG00000242802:c:4783460-4783689	7:j:4783460-4783689	15	1.000	1.000	junction	31.662
Adipose - Subcutaneous	AP5Z1	gene:ENSG00000242802:c:4783798-4784203	7:j:4783798-4784203	15	1.000	1.000	junction	31.662
Adipose - Subcutaneous	AP5Z1	gene:ENSG00000242802:c:4784371-4784908	7:j:4784371-4784908	15	1.000	1.000	junction	31.662
Adipose - Subcutaneous	AP5Z1	gene:ENSG00000242802:c:4785452-4785522	7:j:4785452-4785522	15	1.000	1.000	junction	31.662
Adipose - Subcutaneous	AP5Z1	gene:ENSG00000242802:c:4787776-4788154	7:j:4787776-4788154	15	1.000	1.000	junction	31.662
Adipose - Subcutaneous	AP5Z1	gene:ENSG00000242802:c:4788294-4788840	7:j:4788294-4788840	15	1.000	1.000	junction	31.662
Adipose - Subcutaneous	AP5Z1	gene:ENSG00000242802:s:4775615-4775756	7:j:4775756-4781175	15	0.940	1.000	junction	31.662
Adipose - Subcutaneous	AP5Z1	gene:ENSG00000242802:s:4781175-4781312	7:j:4781312-4781568	15	0.896	1.000	junction	31.662
Adipose - Subcutaneous	AP5Z1	gene:ENSG00000242802:s:4781568-4781951	7:j:4781754-4783316	15	0.560	1.000	junction	31.662
Adipose - Subcutaneous	AP5Z1	gene:ENSG00000242802:s:4785522-4785684	7:j:4785684-4786250	15	0.922	1.000	junction	31.662
Adipose - Subcutaneous	AP5Z1	gene:ENSG00000242802:s:4785795-4786653	7:j:4786428-4787634	15	0.842	1.000	junction	31.662
Adipose - Subcutaneous	AP5Z1	gene:ENSG00000242802:s:4789832-4789929	7:i:4789930-4790213	15	0.521	1.000	intron	31.662
Adipose - Subcutaneous	AP5Z1	gene:ENSG00000242802:t:4783316-4783460	7:j:4781754-4783316	15	0.583	1.000	junction	31.662
Adipose - Subcutaneous	AP5Z1	gene:ENSG00000242802:t:4790673-4790887	7:j:4790591-4790673	15	0.976	1.000	junction	31.662
Adipose - Subcutaneous	APBA3	gene:ENSG00000011132:c:3751097-3751189	19:j:3751097-3751189	14	1.000	0.933	junction	14.553
Adipose - Subcutaneous	APBA3	gene:ENSG00000011132:c:3751329-3751434	19:j:3751329-3751434	15	1.000	1.000	junction	14.553
Adipose - Subcutaneous	APBA3	gene:ENSG00000011132:c:3752720-3752820	19:j:3752720-3752820	14	1.000	0.933	junction	14.553
Adipose - Subcutaneous	APBA3	gene:ENSG00000011132:c:3753926-3754019	19:j:3753926-3754019	15	1.000	1.000	junction	14.553
Adipose - Subcutaneous	APBA3	gene:ENSG00000011132:s:3753765-3753926	19:j:3752990-3753765	14	0.570	0.933	junction	14.553
Adipose - Subcutaneous	APBA3	gene:ENSG00000011132:t:3754195-3756272	19:j:3754340-3759561	13	0.560	0.867	junction	14.553
Adipose - Subcutaneous	APBB1	gene:ENSG00000166313:c:6395701-6395786	11:j:6395701-6395786	15	1.000	1.000	junction	26.959
Adipose - Subcutaneous	APBB1	gene:ENSG00000166313:c:6395962-6396100	11:j:6395962-6396100	15	1.000	1.000	junction	26.959
Adipose - Subcutaneous	APBB1	gene:ENSG00000166313:c:6403208-6403319	11:j:6403208-6403319	15	1.000	1.000	junction	26.959
Adipose - Subcutaneous	APBB1	gene:ENSG00000166313:c:6403404-6403488	11:j:6403404-6403488	15	1.000	1.000	junction	26.959
Adipose - Subcutaneous	APBB1	gene:ENSG00000166313:s:6400599-6401072	11:j:6396215-6400989	15	0.763	1.000	junction	26.959
Adipose - Subcutaneous	APBB1	gene:ENSG00000166313:s:6401074-6401429	11:j:6401072-6401345	15	0.580	1.000	junction	26.959
Adipose - Subcutaneous	APBB1	gene:ENSG00000166313:s:6401574-6401694	11:j:6401429-6401574	15	0.542	1.000	junction	26.959
Adipose - Subcutaneous	APBB1	gene:ENSG00000166313:s:6402082-6402209	11:j:6401688-6402082	15	0.976	1.000	junction	26.959
Adipose - Subcutaneous	APBB1	gene:ENSG00000166313:s:6410627-6411361	11:j:6403822-6410627	15	0.906	1.000	junction	26.959
Adipose - Subcutaneous	APBB1	gene:ENSG00000166313:s:6418985-6419111	11:j:6411361-6418985	14	0.908	0.933	junction	26.959
Adipose - Subcutaneous	APBB1	gene:ENSG00000166313:t:6396100-6396574	11:j:6396215-6400989	15	0.918	1.000	junction	26.959
Adipose - Subcutaneous	APBB1	gene:ENSG00000166313:t:6401574-6401694	11:j:6401688-6402082	15	0.581	1.000	junction	26.959
Adipose - Subcutaneous	APBB1	gene:ENSG00000166313:t:6403647-6403837	11:j:6403822-6410627	15	0.921	1.000	junction	26.959
Adipose - Subcutaneous	APBB1	gene:ENSG00000166313:t:6410627-6411361	11:j:6411361-6418985	14	0.738	0.933	junction	26.959
Adipose - Subcutaneous	APBB1IP	gene:ENSG00000077420:c:26438455-26438652	10:j:26438455-26438652	13	1.000	0.867	junction	29.493
Adipose - Subcutaneous	APBB1IP	gene:ENSG00000077420:c:26492398-26496304	10:j:26492398-26496304	15	1.000	1.000	junction	29.493
Adipose - Subcutaneous	APBB1IP	gene:ENSG00000077420:c:26536217-26541582	10:j:26536217-26541582	15	1.000	1.000	junction	29.493
Adipose - Subcutaneous	APBB1IP	gene:ENSG00000077420:c:26560844-26562326	10:j:26560844-26562326	15	1.000	1.000	junction	29.493
Adipose - Subcutaneous	APBB1IP	gene:ENSG00000077420:s:26496304-26496391	10:j:26496391-26500819	15	0.860	1.000	junction	29.493
Adipose - Subcutaneous	APBB1IP	gene:ENSG00000077420:s:26500819-26501938	10:j:26501111-26503197	15	0.826	1.000	junction	29.493
Adipose - Subcutaneous	APBB1IP	gene:ENSG00000077420:s:26511747-26511906	10:j:26511906-26513539	15	0.961	1.000	junction	29.493
Adipose - Subcutaneous	APBB1IP	gene:ENSG00000077420:s:26533439-26533525	10:j:26533525-26536074	15	0.810	1.000	junction	29.493
Adipose - Subcutaneous	APBB1IP	gene:ENSG00000077420:s:26541582-26541692	10:j:26541692-26560105	15	0.970	1.000	junction	29.493
Adipose - Subcutaneous	APBB1IP	gene:ENSG00000077420:s:26560105-26560203	10:j:26560203-26560730	15	0.775	1.000	junction	29.493
Adipose - Subcutaneous	APBB1IP	gene:ENSG00000077420:s:26561943-26562429	10:j:26562429-26566961	15	0.896	1.000	junction	29.493
Adipose - Subcutaneous	APBB1IP	gene:ENSG00000077420:t:26492327-26492398	10:j:26438853-26492327	15	0.948	1.000	junction	29.493
Adipose - Subcutaneous	APBB1IP	gene:ENSG00000077420:t:26511747-26511906	10:j:26503274-26511747	15	0.956	1.000	junction	29.493
Adipose - Subcutaneous	APBB1IP	gene:ENSG00000077420:t:26533439-26533525	10:j:26513660-26533439	15	0.963	1.000	junction	29.493
Adipose - Subcutaneous	APBB2	gene:ENSG00000163697:c:40893411-40934456	4:j:40893411-40934456	15	1.000	1.000	junction	35.314
Adipose - Subcutaneous	APBB2	gene:ENSG00000163697:s:40821871-40822466	4:j:40816259-40821871	15	0.917	1.000	junction	35.314
Adipose - Subcutaneous	APBB2	gene:ENSG00000163697:s:40825887-40825970	4:j:40823759-40825887	15	0.682	1.000	junction	35.314
Adipose - Subcutaneous	APBB2	gene:ENSG00000163697:s:40826786-40827219	4:j:40825970-40827132	15	0.966	1.000	junction	35.314
Adipose - Subcutaneous	APBB2	gene:ENSG00000163697:s:40830458-40830583	4:j:40827219-40830463	15	0.973	1.000	junction	35.314
Adipose - Subcutaneous	APBB2	gene:ENSG00000163697:s:41013583-41014385	4:j:40945073-41013583	13	0.513	0.867	junction	35.314
Adipose - Subcutaneous	APBB2	gene:ENSG00000163697:s:41065576-41065673	4:j:41033304-41065576	14	0.806	0.933	junction	35.314
Adipose - Subcutaneous	APBB2	gene:ENSG00000163697:s:41100639-41100750	4:j:41065673-41100639	14	0.662	0.933	junction	35.314
Adipose - Subcutaneous	APBB2	gene:ENSG00000163697:s:41142987-41143142	4:j:41100750-41142987	15	0.873	1.000	junction	35.314
Adipose - Subcutaneous	APBB2	gene:ENSG00000163697:t:40830458-40830583	4:j:40830577-40890364	14	0.569	0.933	junction	35.314
Adipose - Subcutaneous	APBB2	gene:ENSG00000163697:t:41014388-41014398	4:j:41014398-41033236	15	0.828	1.000	junction	35.314
Adipose - Subcutaneous	APBB2	gene:ENSG00000163697:t:41033236-41033304	4:j:41033304-41065576	14	0.676	0.933	junction	35.314
Adipose - Subcutaneous	APBB2	gene:ENSG00000163697:t:41100639-41100750	4:j:41100750-41142987	15	0.825	1.000	junction	35.314
Adipose - Subcutaneous	APBB2	gene:ENSG00000163697:t:41142987-41143142	4:j:41143142-41214405	13	0.804	0.867	junction	35.314
Adipose - Subcutaneous	APBB3	gene:ENSG00000113108:c:140561101-140561365	5:j:140561101-140561365	15	1.000	1.000	junction	41.649
Adipose - Subcutaneous	APBB3	gene:ENSG00000113108:c:140561449-140561587	5:j:140561449-140561587	15	1.000	1.000	junction	41.649
Adipose - Subcutaneous	APBB3	gene:ENSG00000113108:c:140562227-140562353	5:j:140562227-140562353	15	1.000	1.000	junction	41.649
Adipose - Subcutaneous	APBB3	gene:ENSG00000113108:s:140560639-140560754	5:j:140560504-140560639	15	0.696	1.000	junction	41.649
Adipose - Subcutaneous	APBB3	gene:ENSG00000113108:s:140561018-140561101	5:j:140560754-140561018	15	0.598	1.000	junction	41.649
Adipose - Subcutaneous	APBB3	gene:ENSG00000113108:s:140562100-140562149	5:i:140562047-140562099	15	0.863	1.000	intron	41.649
Adipose - Subcutaneous	APBB3	gene:ENSG00000113108:t:140558268-140558821	5:j:140558821-140560313	15	0.664	1.000	junction	41.649
Adipose - Subcutaneous	APBB3	gene:ENSG00000113108:t:140561587-140561722	5:i:140561723-140561842	15	0.852	1.000	intron	41.649
Adipose - Subcutaneous	APBB3	gene:ENSG00000113108:t:140561843-140561995	5:i:140561996-140562031	15	0.979	1.000	intron	41.649
Adipose - Subcutaneous	APC2	gene:ENSG00000115266:s:1457965-1458060	19:i:1458061-1460180	15	0.977	1.000	intron	0.824
Adipose - Subcutaneous	APC2	gene:ENSG00000115266:s:1460181-1460320	19:i:1460321-1460779	15	0.969	1.000	intron	0.824
Adipose - Subcutaneous	APCDD1	gene:ENSG00000154856:c:10485783-10487590	18:j:10485783-10487590	15	1.000	1.000	junction	38.468
Adipose - Subcutaneous	APCDD1	gene:ENSG00000154856:s:10454628-10455039	18:j:10455039-10468469	15	0.742	1.000	junction	38.468
Adipose - Subcutaneous	APCDD1	gene:ENSG00000154856:s:10471836-10472061	18:j:10472061-10485462	15	0.969	1.000	junction	38.468
Adipose - Subcutaneous	APCDD1	gene:ENSG00000154856:t:10471530-10471740	18:j:10468652-10471530	15	0.873	1.000	junction	38.468
Adipose - Subcutaneous	APCDD1	gene:ENSG00000154856:t:10485462-10485503	18:j:10472061-10485462	15	0.888	1.000	junction	38.468
Adipose - Subcutaneous	APEH	gene:ENSG00000164062:c:49675787-49675891	3:j:49675787-49675891	15	1.000	1.000	junction	40.179
Adipose - Subcutaneous	APEH	gene:ENSG00000164062:c:49676700-49676777	3:j:49676700-49676777	15	1.000	1.000	junction	40.179
Adipose - Subcutaneous	APEH	gene:ENSG00000164062:c:49676817-49676903	3:j:49676817-49676903	15	1.000	1.000	junction	40.179
Adipose - Subcutaneous	APEH	gene:ENSG00000164062:c:49677633-49678852	3:j:49677633-49678852	15	1.000	1.000	junction	40.179
Adipose - Subcutaneous	APEH	gene:ENSG00000164062:c:49680629-49681101	3:j:49680629-49681101	15	1.000	1.000	junction	40.179
Adipose - Subcutaneous	APEH	gene:ENSG00000164062:c:49681805-49681887	3:j:49681805-49681887	15	1.000	1.000	junction	40.179
Adipose - Subcutaneous	APEH	gene:ENSG00000164062:c:49682436-49682546	3:j:49682436-49682546	15	1.000	1.000	junction	40.179
Adipose - Subcutaneous	APEH	gene:ENSG00000164062:c:49683146-49683237	3:j:49683146-49683237	15	1.000	1.000	junction	40.179
Adipose - Subcutaneous	APEH	gene:ENSG00000164062:s:49674360-49674413	3:j:49674413-49674489	14	0.884	0.933	junction	40.179
Adipose - Subcutaneous	APEH	gene:ENSG00000164062:s:49674486-49674621	3:j:49674621-49675183	14	0.693	0.933	junction	40.179
Adipose - Subcutaneous	APEH	gene:ENSG00000164062:s:49675891-49675966	3:j:49675966-49676056	15	0.878	1.000	junction	40.179
Adipose - Subcutaneous	APEH	gene:ENSG00000164062:s:49676056-49676352	3:j:49676219-49676378	15	0.748	1.000	junction	40.179
Adipose - Subcutaneous	APEH	gene:ENSG00000164062:s:49678852-49678949	3:j:49678949-49679593	15	0.973	1.000	junction	40.179
Adipose - Subcutaneous	APEH	gene:ENSG00000164062:s:49681101-49681239	3:j:49681239-49681722	15	0.720	1.000	junction	40.179
Adipose - Subcutaneous	APEH	gene:ENSG00000164062:s:49681887-49681967	3:j:49681967-49682348	15	0.659	1.000	junction	40.179
Adipose - Subcutaneous	APEH	gene:ENSG00000164062:t:49675694-49675787	3:j:49675309-49675694	15	0.731	1.000	junction	40.179
Adipose - Subcutaneous	APEH	gene:ENSG00000164062:t:49676378-49676516	3:j:49676219-49676378	15	0.883	1.000	junction	40.179
Adipose - Subcutaneous	APEH	gene:ENSG00000164062:t:49676609-49676700	3:j:49676515-49676609	15	0.735	1.000	junction	40.179
Adipose - Subcutaneous	APEH	gene:ENSG00000164062:t:49680541-49680629	3:j:49679644-49680541	15	0.976	1.000	junction	40.179
Adipose - Subcutaneous	APEX1	gene:ENSG00000100823:s:20455578-20455703	14:i:20455704-20455734	15	0.577	1.000	intron	92.193
Adipose - Subcutaneous	APEX1	gene:ENSG00000100823:s:20455914-20456101	14:j:20456101-20456668	15	0.774	1.000	junction	92.193
Adipose - Subcutaneous	APEX1	gene:ENSG00000100823:s:20456668-20456860	14:j:20456860-20456991	15	0.992	1.000	junction	92.193
Adipose - Subcutaneous	APEX1	gene:ENSG00000100823:t:20455914-20456101	14:j:20455703-20455914	15	0.951	1.000	junction	92.193
Adipose - Subcutaneous	APEX1	gene:ENSG00000100823:t:20457078-20457119	14:i:20457075-20457077	15	0.994	1.000	intron	92.193
Adipose - Subcutaneous	APEX2	gene:ENSG00000169188:c:55000579-55001546	X:j:55000579-55001546	15	1.000	1.000	junction	8.207
Adipose - Subcutaneous	APEX2	gene:ENSG00000169188:c:55003108-55003799	X:j:55003108-55003799	15	1.000	1.000	junction	8.207
Adipose - Subcutaneous	APEX2	gene:ENSG00000169188:s:55003799-55003868	X:j:55003868-55006518	15	0.737	1.000	junction	8.207
Adipose - Subcutaneous	APEX2	gene:ENSG00000169188:t:55002962-55003108	X:j:55002431-55002962	15	0.746	1.000	junction	8.207
Adipose - Subcutaneous	APH1A	gene:ENSG00000117362:c:150266656-150267075	1:j:150266656-150267075	15	1.000	1.000	junction	83.742
Adipose - Subcutaneous	APH1A	gene:ENSG00000117362:s:150266349-150266656	1:i:150266195-150266348	15	0.762	1.000	intron	83.742
Adipose - Subcutaneous	APH1A	gene:ENSG00000117362:s:150267957-150268566	1:j:150267789-150267957	15	0.989	1.000	junction	83.742
Adipose - Subcutaneous	APH1A	gene:ENSG00000117362:s:150268698-150269303	1:j:150268127-150268698	15	0.916	1.000	junction	83.742
Adipose - Subcutaneous	APH1A	gene:ENSG00000117362:t:150267356-150267696	1:j:150267478-150267716	15	0.964	1.000	junction	83.742
Adipose - Subcutaneous	APH1A	gene:ENSG00000117362:t:150267716-150267789	1:j:150267789-150267957	15	0.960	1.000	junction	83.742
Adipose - Subcutaneous	APH1B	gene:ENSG00000138613:s:63277554-63277929	15:j:63277736-63279161	15	0.944	1.000	junction	13.200
Adipose - Subcutaneous	APH1B	gene:ENSG00000138613:s:63279161-63279331	15:j:63279331-63286558	15	0.865	1.000	junction	13.200
Adipose - Subcutaneous	APH1B	gene:ENSG00000138613:s:63286558-63286628	15:j:63286628-63287424	15	0.589	1.000	junction	13.200
Adipose - Subcutaneous	APH1B	gene:ENSG00000138613:s:63302345-63302493	15:j:63302472-63305614	15	0.650	1.000	junction	13.200
Adipose - Subcutaneous	APH1B	gene:ENSG00000138613:t:63279161-63279331	15:j:63277736-63279161	15	0.974	1.000	junction	13.200
Adipose - Subcutaneous	APH1B	gene:ENSG00000138613:t:63302345-63302493	15:j:63287546-63302345	15	0.628	1.000	junction	13.200
Adipose - Subcutaneous	API5	gene:ENSG00000166181:c:43320914-43321411	11:j:43320914-43321411	15	1.000	1.000	junction	35.070
Adipose - Subcutaneous	API5	gene:ENSG00000166181:c:43321476-43321985	11:j:43321476-43321985	15	1.000	1.000	junction	35.070
Adipose - Subcutaneous	API5	gene:ENSG00000166181:c:43322136-43323430	11:j:43322136-43323430	15	1.000	1.000	junction	35.070
Adipose - Subcutaneous	API5	gene:ENSG00000166181:c:43327878-43328712	11:j:43327878-43328712	15	1.000	1.000	junction	35.070
Adipose - Subcutaneous	API5	gene:ENSG00000166181:c:43328893-43329965	11:j:43328893-43329965	15	1.000	1.000	junction	35.070
Adipose - Subcutaneous	API5	gene:ENSG00000166181:c:43330058-43330508	11:j:43330058-43330508	15	1.000	1.000	junction	35.070
Adipose - Subcutaneous	API5	gene:ENSG00000166181:c:43335354-43335858	11:j:43335354-43335858	15	1.000	1.000	junction	35.070
Adipose - Subcutaneous	API5	gene:ENSG00000166181:s:43311963-43312196	11:j:43312196-43318640	15	0.907	1.000	junction	35.070
Adipose - Subcutaneous	API5	gene:ENSG00000166181:s:43323430-43323636	11:j:43323636-43326507	15	0.774	1.000	junction	35.070
Adipose - Subcutaneous	API5	gene:ENSG00000166181:s:43330233-43330564	11:j:43330564-43335278	15	0.923	1.000	junction	35.070
Adipose - Subcutaneous	API5	gene:ENSG00000166181:s:43335858-43336230	11:j:43335994-43342433	15	0.518	1.000	junction	35.070
Adipose - Subcutaneous	API5	gene:ENSG00000166181:t:43318640-43318984	11:j:43312196-43318640	15	0.836	1.000	junction	35.070
Adipose - Subcutaneous	API5	gene:ENSG00000166181:t:43327789-43327878	11:j:43326611-43327789	15	0.725	1.000	junction	35.070
Adipose - Subcutaneous	APIP	gene:ENSG00000149089:c:34882816-34883337	11:j:34882816-34883337	15	1.000	1.000	junction	25.213
Adipose - Subcutaneous	APIP	gene:ENSG00000149089:c:34888428-34888752	11:j:34888428-34888752	15	1.000	1.000	junction	25.213
Adipose - Subcutaneous	APIP	gene:ENSG00000149089:c:34888869-34890504	11:j:34888869-34890504	15	1.000	1.000	junction	25.213
Adipose - Subcutaneous	APIP	gene:ENSG00000149089:s:34888293-34888428	11:j:34883504-34888293	15	0.954	1.000	junction	25.213
Adipose - Subcutaneous	APIP	gene:ENSG00000149089:s:34916228-34916499	11:j:34895110-34916228	15	0.728	1.000	junction	25.213
Adipose - Subcutaneous	APIP	gene:ENSG00000149089:t:34890504-34890741	11:j:34890552-34895010	15	0.536	1.000	junction	25.213
Adipose - Subcutaneous	APIP	gene:ENSG00000149089:t:34895010-34895110	11:j:34895110-34916228	15	0.945	1.000	junction	25.213
Adipose - Subcutaneous	APLNR	gene:ENSG00000134817:s:57235792-57237314	11:i:57233859-57235791	13	0.961	0.867	intron	5.781
Adipose - Subcutaneous	APLP2	gene:ENSG00000084234:c:130126830-130127766	11:j:130126830-130127766	15	1.000	1.000	junction	175.814
Adipose - Subcutaneous	APLP2	gene:ENSG00000084234:c:130127840-130129048	11:j:130127840-130129048	15	1.000	1.000	junction	175.814
Adipose - Subcutaneous	APLP2	gene:ENSG00000084234:c:130129206-130130038	11:j:130129206-130130038	15	1.000	1.000	junction	175.814
Adipose - Subcutaneous	APLP2	gene:ENSG00000084234:c:130141572-130141919	11:j:130141572-130141919	15	1.000	1.000	junction	175.814
Adipose - Subcutaneous	APLP2	gene:ENSG00000084234:c:130142074-130143347	11:j:130142074-130143347	15	1.000	1.000	junction	175.814
Adipose - Subcutaneous	APLP2	gene:ENSG00000084234:s:130130038-130130166	11:j:130130166-130133629	15	0.959	1.000	junction	175.814
Adipose - Subcutaneous	APLP2	gene:ENSG00000084234:s:130133629-130133728	11:j:130133728-130135563	15	0.919	1.000	junction	175.814
Adipose - Subcutaneous	APLP2	gene:ENSG00000084234:s:130135563-130135715	11:j:130135715-130140398	15	0.622	1.000	junction	175.814
Adipose - Subcutaneous	APLP2	gene:ENSG00000084234:s:130137256-130137291	11:j:130137291-130140398	15	0.654	1.000	junction	175.814
Adipose - Subcutaneous	APLP2	gene:ENSG00000084234:s:130140398-130140483	11:i:130140484-130140494	15	0.546	1.000	intron	175.814
Adipose - Subcutaneous	APLP2	gene:ENSG00000084234:t:130109161-130109549	11:j:130070082-130109429	15	0.994	1.000	junction	175.814
Adipose - Subcutaneous	APLP2	gene:ENSG00000084234:t:130140398-130140483	11:j:130135715-130140398	15	0.730	1.000	junction	175.814
Adipose - Subcutaneous	APMAP	gene:ENSG00000101474:c:24970371-24971460	20:j:24970371-24971460	15	1.000	1.000	junction	81.522
Adipose - Subcutaneous	APMAP	gene:ENSG00000101474:c:24973737-24978767	20:j:24973737-24978767	15	1.000	1.000	junction	81.522
Adipose - Subcutaneous	APMAP	gene:ENSG00000101474:c:24978882-24983903	20:j:24978882-24983903	15	1.000	1.000	junction	81.522
Adipose - Subcutaneous	APMAP	gene:ENSG00000101474:s:24968892-24969084	20:j:24964022-24968892	15	0.646	1.000	junction	81.522
Adipose - Subcutaneous	APMAP	gene:ENSG00000101474:s:24969526-24969660	20:j:24969084-24969526	15	0.851	1.000	junction	81.522
Adipose - Subcutaneous	APMAP	gene:ENSG00000101474:s:24970197-24970371	20:j:24969660-24970197	15	0.753	1.000	junction	81.522
Adipose - Subcutaneous	APMAP	gene:ENSG00000101474:s:24992594-24992979	20:j:24984019-24992594	15	0.963	1.000	junction	81.522
Adipose - Subcutaneous	APMAP	gene:ENSG00000101474:t:24971460-24971576	20:j:24971576-24973645	15	0.888	1.000	junction	81.522
Adipose - Subcutaneous	APOBEC3C	gene:ENSG00000244509:c:39018045-39018269	22:j:39018045-39018269	14	1.000	0.933	junction	10.162
Adipose - Subcutaneous	APOBEC3C	gene:ENSG00000244509:s:39014083-39014379	22:j:39014379-39015595	14	0.923	0.933	junction	10.162
Adipose - Subcutaneous	APOBEC3C	gene:ENSG00000244509:t:39017766-39018045	22:j:39015751-39017766	14	0.867	0.933	junction	10.162
Adipose - Subcutaneous	APOC1	gene:ENSG00000130208:s:44914840-44914949	19:j:44914949-44916190	15	0.589	1.000	junction	54.372
Adipose - Subcutaneous	APOC1	gene:ENSG00000130208:s:44916190-44916470	19:j:44916325-44919173	15	0.991	1.000	junction	54.372
Adipose - Subcutaneous	APOC1	gene:ENSG00000130208:t:44916190-44916470	19:j:44914949-44916190	15	0.976	1.000	junction	54.372
Adipose - Subcutaneous	APOC1	gene:ENSG00000130208:t:44919173-44919349	19:j:44916325-44919173	15	0.971	1.000	junction	54.372
Adipose - Subcutaneous	APOD	gene:ENSG00000189058:s:195570591-195571365	3:j:195569135-195571277	15	0.902	1.000	junction	1365.127
Adipose - Subcutaneous	APOD	gene:ENSG00000189058:s:195573850-195573971	3:j:195571365-195573850	15	0.938	1.000	junction	1365.127
Adipose - Subcutaneous	APOD	gene:ENSG00000189058:s:195579125-195579514	3:j:195573971-195579339	15	0.997	1.000	junction	1365.127
Adipose - Subcutaneous	APOD	gene:ENSG00000189058:s:195583878-195584205	3:j:195579495-195583878	15	0.996	1.000	junction	1365.127
Adipose - Subcutaneous	APOD	gene:ENSG00000189058:t:195573850-195573971	3:j:195573971-195579339	15	0.954	1.000	junction	1365.127
Adipose - Subcutaneous	APOD	gene:ENSG00000189058:t:195579125-195579514	3:j:195579495-195583878	15	0.953	1.000	junction	1365.127
Adipose - Subcutaneous	APOE	gene:ENSG00000130203:s:44905754-44906262	19:j:44905841-44906602	15	0.899	1.000	junction	362.162
Adipose - Subcutaneous	APOE	gene:ENSG00000130203:s:44907760-44907952	19:j:44907952-44908533	15	0.828	1.000	junction	362.162
Adipose - Subcutaneous	APOL1	gene:ENSG00000100342:s:36253010-36253219	22:j:36253219-36254937	15	0.869	1.000	junction	22.487
Adipose - Subcutaneous	APOL1	gene:ENSG00000100342:s:36254898-36254999	22:j:36254999-36257083	15	0.580	1.000	junction	22.487
Adipose - Subcutaneous	APOL1	gene:ENSG00000100342:s:36257319-36257560	22:j:36257407-36261596	15	0.769	1.000	junction	22.487
Adipose - Subcutaneous	APOL1	gene:ENSG00000100342:s:36261596-36261722	22:j:36261722-36265151	15	0.929	1.000	junction	22.487
Adipose - Subcutaneous	APOL1	gene:ENSG00000100342:t:36254898-36254999	22:j:36253219-36254937	15	0.875	1.000	junction	22.487
Adipose - Subcutaneous	APOL1	gene:ENSG00000100342:t:36257319-36257560	22:j:36257136-36257319	15	0.721	1.000	junction	22.487
Adipose - Subcutaneous	APOL1	gene:ENSG00000100342:t:36261596-36261722	22:j:36257407-36261596	15	0.770	1.000	junction	22.487
Adipose - Subcutaneous	APOL2	gene:ENSG00000128335:c:36233241-36233402	22:j:36233241-36233402	15	1.000	1.000	junction	34.191
Adipose - Subcutaneous	APOL2	gene:ENSG00000128335:s:36231340-36231466	22:j:36228280-36231340	15	0.577	1.000	junction	34.191
Adipose - Subcutaneous	APOL2	gene:ENSG00000128335:s:36233153-36233241	22:j:36231466-36233153	15	0.741	1.000	junction	34.191
Adipose - Subcutaneous	APOL2	gene:ENSG00000128335:s:36236596-36237363	22:i:36234336-36236596	15	0.704	1.000	intron	34.191
Adipose - Subcutaneous	APOL2	gene:ENSG00000128335:s:36239441-36239643	22:j:36233455-36239441	15	0.838	1.000	junction	34.191
Adipose - Subcutaneous	APOL2	gene:ENSG00000128335:t:36234236-36234335	22:i:36234336-36236596	15	0.949	1.000	intron	34.191
Adipose - Subcutaneous	APOL3	gene:ENSG00000128284:s:36145473-36145499	22:j:36142058-36145473	15	0.910	1.000	junction	134.059
Adipose - Subcutaneous	APOL3	gene:ENSG00000128284:s:36149046-36149185	22:j:36145599-36149046	15	0.665	1.000	junction	134.059
Adipose - Subcutaneous	APOL3	gene:ENSG00000128284:t:36149046-36149185	22:j:36149142-36160669	15	0.747	1.000	junction	134.059
Adipose - Subcutaneous	APOL3	gene:ENSG00000128284:t:36149771-36149964	22:i:36149965-36153284	14	0.752	0.933	intron	134.059
Adipose - Subcutaneous	APOL3	gene:ENSG00000128284:t:36154449-36154628	22:i:36154629-36155719	13	0.864	0.867	intron	134.059
Adipose - Subcutaneous	APOL4	gene:ENSG00000100336:c:36195437-36199330	22:j:36195437-36199330	15	1.000	1.000	junction	9.563
Adipose - Subcutaneous	APOL4	gene:ENSG00000100336:s:36195095-36195437	22:j:36191912-36195311	14	0.765	0.933	junction	9.563
Adipose - Subcutaneous	APOL6	gene:ENSG00000221963:c:35656475-35658615	22:j:35656475-35658615	14	1.000	0.933	junction	14.082
Adipose - Subcutaneous	APOLD1	gene:ENSG00000178878:c:12822083-12822661	12:j:12822083-12822661	15	1.000	1.000	junction	102.985
Adipose - Subcutaneous	APOLD1	gene:ENSG00000178878:s:12824540-12824677	12:j:12824677-12826000	15	0.819	1.000	junction	102.985
Adipose - Subcutaneous	APOLD1	gene:ENSG00000178878:t:12786909-12791466	12:i:12785695-12786908	15	0.678	1.000	intron	102.985
Adipose - Subcutaneous	APOO	gene:ENSG00000184831:c:23858733-23868593	X:j:23858733-23868593	13	1.000	0.867	junction	8.001
Adipose - Subcutaneous	APOO	gene:ENSG00000184831:s:23858642-23858733	X:j:23856382-23858642	13	0.933	0.867	junction	8.001
Adipose - Subcutaneous	APOO	gene:ENSG00000184831:t:23833353-23833510	X:i:23833511-23833606	15	0.508	1.000	intron	8.001
Adipose - Subcutaneous	APOO	gene:ENSG00000184831:t:23840027-23840405	X:j:23840377-23856302	14	0.900	0.933	junction	8.001
Adipose - Subcutaneous	APOO	gene:ENSG00000184831:t:23868593-23868688	X:j:23868688-23874403	13	0.797	0.867	junction	8.001
Adipose - Subcutaneous	APP	gene:ENSG00000142192:c:25891868-25897573	21:j:25891868-25897573	15	1.000	1.000	junction	216.913
Adipose - Subcutaneous	APP	gene:ENSG00000142192:c:25954689-25955627	21:j:25954689-25955627	15	1.000	1.000	junction	216.913
Adipose - Subcutaneous	APP	gene:ENSG00000142192:c:25975228-25975954	21:j:25975228-25975954	15	1.000	1.000	junction	216.913
Adipose - Subcutaneous	APP	gene:ENSG00000142192:c:25976028-25982344	21:j:25976028-25982344	15	1.000	1.000	junction	216.913
Adipose - Subcutaneous	APP	gene:ENSG00000142192:c:26051193-26053236	21:j:26051193-26053236	15	1.000	1.000	junction	216.913
Adipose - Subcutaneous	APP	gene:ENSG00000142192:c:26053348-26089943	21:j:26053348-26089943	15	1.000	1.000	junction	216.913
Adipose - Subcutaneous	APP	gene:ENSG00000142192:s:25891722-25891868	21:j:25881771-25891722	15	0.987	1.000	junction	216.913
Adipose - Subcutaneous	APP	gene:ENSG00000142192:s:25911741-25911962	21:j:25905077-25911741	15	0.844	1.000	junction	216.913
Adipose - Subcutaneous	APP	gene:ENSG00000142192:s:25954590-25954689	21:j:25911962-25954590	15	0.994	1.000	junction	216.913
Adipose - Subcutaneous	APP	gene:ENSG00000142192:s:26000015-26000182	21:j:25997416-26000015	15	0.665	1.000	junction	216.913
Adipose - Subcutaneous	APP	gene:ENSG00000142192:s:26021840-26022042	21:j:26000182-26021840	15	0.957	1.000	junction	216.913
Adipose - Subcutaneous	APP	gene:ENSG00000142192:t:25897573-25897983	21:j:25897673-25905024	15	0.912	1.000	junction	216.913
Adipose - Subcutaneous	APP	gene:ENSG00000142192:t:25911741-25911962	21:j:25911962-25954590	15	0.999	1.000	junction	216.913
Adipose - Subcutaneous	APP	gene:ENSG00000142192:t:25955627-25955755	21:j:25955755-25975070	15	0.994	1.000	junction	216.913
Adipose - Subcutaneous	APP	gene:ENSG00000142192:t:25982344-25982477	21:j:25982477-25997360	15	0.701	1.000	junction	216.913
Adipose - Subcutaneous	APP	gene:ENSG00000142192:t:25997188-25997416	21:j:25997416-26000015	15	0.937	1.000	junction	216.913
Adipose - Subcutaneous	APP	gene:ENSG00000142192:t:26000015-26000182	21:j:26000182-26021840	15	0.998	1.000	junction	216.913
Adipose - Subcutaneous	APP	gene:ENSG00000142192:t:26111979-26112146	21:j:26112146-26170564	15	0.995	1.000	junction	216.913
Adipose - Subcutaneous	APPBP2	gene:ENSG00000062725:c:60447834-60451880	17:j:60447834-60451880	15	1.000	1.000	junction	10.995
Adipose - Subcutaneous	APPBP2	gene:ENSG00000062725:c:60452045-60454302	17:j:60452045-60454302	15	1.000	1.000	junction	10.995
Adipose - Subcutaneous	APPBP2	gene:ENSG00000062725:c:60460787-60461810	17:j:60460787-60461810	15	1.000	1.000	junction	10.995
Adipose - Subcutaneous	APPBP2	gene:ENSG00000062725:c:60461915-60461994	17:j:60461915-60461994	15	1.000	1.000	junction	10.995
Adipose - Subcutaneous	APPBP2	gene:ENSG00000062725:c:60462061-60464021	17:j:60462061-60464021	15	1.000	1.000	junction	10.995
Adipose - Subcutaneous	APPBP2	gene:ENSG00000062725:c:60464110-60466291	17:j:60464110-60466291	15	1.000	1.000	junction	10.995
Adipose - Subcutaneous	APPBP2	gene:ENSG00000062725:c:60479271-60494466	17:j:60479271-60494466	15	1.000	1.000	junction	10.995
Adipose - Subcutaneous	APPBP2	gene:ENSG00000062725:c:60500487-60525794	17:j:60500487-60525794	15	1.000	1.000	junction	10.995
Adipose - Subcutaneous	APPBP2	gene:ENSG00000062725:s:60456296-60456381	17:j:60454492-60456296	14	0.661	0.933	junction	10.995
Adipose - Subcutaneous	APPBP2	gene:ENSG00000062725:s:60459507-60460787	17:j:60456381-60460663	15	0.729	1.000	junction	10.995
Adipose - Subcutaneous	APPBP2	gene:ENSG00000062725:s:60500399-60500487	17:j:60494617-60500399	15	0.906	1.000	junction	10.995
Adipose - Subcutaneous	APPBP2	gene:ENSG00000062725:t:60466291-60466459	17:j:60466459-60479148	15	0.953	1.000	junction	10.995
Adipose - Subcutaneous	APPBP2	gene:ENSG00000062725:t:60494466-60494617	17:j:60494617-60500399	15	0.905	1.000	junction	10.995
Adipose - Subcutaneous	APPL1	gene:ENSG00000157500:c:57235664-57237492	3:j:57235664-57237492	15	1.000	1.000	junction	16.047
Adipose - Subcutaneous	APPL1	gene:ENSG00000157500:c:57240552-57242101	3:j:57240552-57242101	15	1.000	1.000	junction	16.047
Adipose - Subcutaneous	APPL1	gene:ENSG00000157500:c:57242914-57246076	3:j:57242914-57246076	15	1.000	1.000	junction	16.047
Adipose - Subcutaneous	APPL1	gene:ENSG00000157500:c:57246222-57247395	3:j:57246222-57247395	14	1.000	0.933	junction	16.047
Adipose - Subcutaneous	APPL1	gene:ENSG00000157500:c:57247477-57248193	3:j:57247477-57248193	15	1.000	1.000	junction	16.047
Adipose - Subcutaneous	APPL1	gene:ENSG00000157500:c:57248351-57249360	3:j:57248351-57249360	15	1.000	1.000	junction	16.047
Adipose - Subcutaneous	APPL1	gene:ENSG00000157500:c:57249548-57252269	3:j:57249548-57252269	15	1.000	1.000	junction	16.047
Adipose - Subcutaneous	APPL1	gene:ENSG00000157500:c:57252311-57253682	3:j:57252311-57253682	14	1.000	0.933	junction	16.047
Adipose - Subcutaneous	APPL1	gene:ENSG00000157500:c:57257051-57257246	3:j:57257051-57257246	15	1.000	1.000	junction	16.047
Adipose - Subcutaneous	APPL1	gene:ENSG00000157500:c:57257428-57259028	3:j:57257428-57259028	15	1.000	1.000	junction	16.047
Adipose - Subcutaneous	APPL1	gene:ENSG00000157500:c:57259080-57259845	3:j:57259080-57259845	15	1.000	1.000	junction	16.047
Adipose - Subcutaneous	APPL1	gene:ENSG00000157500:c:57260019-57260117	3:j:57260019-57260117	15	1.000	1.000	junction	16.047
Adipose - Subcutaneous	APPL1	gene:ENSG00000157500:c:57267792-57268398	3:j:57267792-57268398	15	1.000	1.000	junction	16.047
Adipose - Subcutaneous	APPL1	gene:ENSG00000157500:s:57227726-57227937	3:j:57227937-57235566	13	0.834	0.867	junction	16.047
Adipose - Subcutaneous	APPL1	gene:ENSG00000157500:s:57260628-57260774	3:j:57260774-57267742	15	0.950	1.000	junction	16.047
Adipose - Subcutaneous	APPL1	gene:ENSG00000157500:s:57268398-57268487	3:j:57268487-57269541	15	0.681	1.000	junction	16.047
Adipose - Subcutaneous	APPL1	gene:ENSG00000157500:t:57235566-57235664	3:j:57227937-57235566	13	0.824	0.867	junction	16.047
Adipose - Subcutaneous	APPL1	gene:ENSG00000157500:t:57256957-57257051	3:j:57253738-57256957	15	0.967	1.000	junction	16.047
Adipose - Subcutaneous	APPL2	gene:ENSG00000136044:c:105195349-105195445	12:j:105195349-105195445	15	1.000	1.000	junction	64.865
Adipose - Subcutaneous	APPL2	gene:ENSG00000136044:c:105195501-105195585	12:j:105195501-105195585	15	1.000	1.000	junction	64.865
Adipose - Subcutaneous	APPL2	gene:ENSG00000136044:c:105203785-105207061	12:j:105203785-105207061	15	1.000	1.000	junction	64.865
Adipose - Subcutaneous	APPL2	gene:ENSG00000136044:c:105207207-105207971	12:j:105207207-105207971	15	1.000	1.000	junction	64.865
Adipose - Subcutaneous	APPL2	gene:ENSG00000136044:c:105208199-105211230	12:j:105208199-105211230	15	1.000	1.000	junction	64.865
Adipose - Subcutaneous	APPL2	gene:ENSG00000136044:c:105217140-105217666	12:j:105217140-105217666	15	1.000	1.000	junction	64.865
Adipose - Subcutaneous	APPL2	gene:ENSG00000136044:s:105176035-105176374	12:j:105174448-105176035	15	0.822	1.000	junction	64.865
Adipose - Subcutaneous	APPL2	gene:ENSG00000136044:s:105177110-105177455	12:j:105177016-105177226	15	0.979	1.000	junction	64.865
Adipose - Subcutaneous	APPL2	gene:ENSG00000136044:s:105188273-105188449	12:j:105177262-105188273	15	0.605	1.000	junction	64.865
Adipose - Subcutaneous	APPL2	gene:ENSG00000136044:s:105189772-105189889	12:j:105188447-105189772	15	0.780	1.000	junction	64.865
Adipose - Subcutaneous	APPL2	gene:ENSG00000136044:s:105189991-105190155	12:j:105189824-105189991	15	0.983	1.000	junction	64.865
Adipose - Subcutaneous	APPL2	gene:ENSG00000136044:s:105195261-105195349	12:j:105190155-105195261	15	0.932	1.000	junction	64.865
Adipose - Subcutaneous	APPL2	gene:ENSG00000136044:s:105197764-105197953	12:j:105195627-105197765	15	0.629	1.000	junction	64.865
Adipose - Subcutaneous	APPL2	gene:ENSG00000136044:s:105199332-105199531	12:j:105197953-105199373	15	0.632	1.000	junction	64.865
Adipose - Subcutaneous	APPL2	gene:ENSG00000136044:s:105203423-105203785	12:j:105199531-105203703	15	0.896	1.000	junction	64.865
Adipose - Subcutaneous	APPL2	gene:ENSG00000136044:s:105208158-105208199	12:j:105208029-105208158	15	0.898	1.000	junction	64.865
Adipose - Subcutaneous	APPL2	gene:ENSG00000136044:s:105217069-105217140	12:j:105211317-105217069	15	0.914	1.000	junction	64.865
Adipose - Subcutaneous	APPL2	gene:ENSG00000136044:s:105229125-105229223	12:j:105217725-105229125	15	0.947	1.000	junction	64.865
Adipose - Subcutaneous	APPL2	gene:ENSG00000136044:s:105235959-105236238	12:j:105229223-105235959	15	0.918	1.000	junction	64.865
Adipose - Subcutaneous	APPL2	gene:ENSG00000136044:t:105176035-105176374	12:j:105176082-105176876	15	0.668	1.000	junction	64.865
Adipose - Subcutaneous	APPL2	gene:ENSG00000136044:t:105229125-105229223	12:j:105229223-105235959	15	0.824	1.000	junction	64.865
Adipose - Subcutaneous	APRT	gene:ENSG00000198931:c:88811656-88811820	16:j:88811656-88811820	15	1.000	1.000	junction	109.579
Adipose - Subcutaneous	APRT	gene:ENSG00000198931:s:88810070-88810398	16:j:88809840-88810070	15	0.610	1.000	junction	109.579
Adipose - Subcutaneous	APRT	gene:ENSG00000198931:s:88811174-88811656	16:j:88810556-88811550	15	0.645	1.000	junction	109.579
Adipose - Subcutaneous	APRT	gene:ENSG00000198931:t:88809680-88809706	16:i:88809707-88809735	15	0.757	1.000	intron	109.579
Adipose - Subcutaneous	APRT	gene:ENSG00000198931:t:88810070-88810398	16:j:88810148-88810423	15	0.946	1.000	junction	109.579
Adipose - Subcutaneous	APTR	gene:ENSG00000214293:s:77684785-77685328	7:j:77684251-77685202	13	0.636	0.867	junction	12.543
Adipose - Subcutaneous	APTR	gene:ENSG00000214293:s:77695896-77696265	7:j:77685328-77695896	15	0.844	1.000	junction	12.543
Adipose - Subcutaneous	APTX	gene:ENSG00000137074:s:32974458-32974561	9:j:32973652-32974458	15	0.956	1.000	junction	21.180
Adipose - Subcutaneous	APTX	gene:ENSG00000137074:s:32984631-32984857	9:j:32974561-32984631	15	0.912	1.000	junction	21.180
Adipose - Subcutaneous	APTX	gene:ENSG00000137074:s:32985971-32986030	9:j:32984857-32985971	15	0.861	1.000	junction	21.180
Adipose - Subcutaneous	APTX	gene:ENSG00000137074:s:32988079-32988134	9:j:32987842-32988079	15	0.527	1.000	junction	21.180
Adipose - Subcutaneous	APTX	gene:ENSG00000137074:t:32974458-32974561	9:j:32974561-32984631	15	0.744	1.000	junction	21.180
Adipose - Subcutaneous	APTX	gene:ENSG00000137074:t:32985971-32986030	9:j:32986030-32987544	15	0.934	1.000	junction	21.180
Adipose - Subcutaneous	APTX	gene:ENSG00000137074:t:32987777-32987846	9:j:32987842-32988079	15	0.875	1.000	junction	21.180
Adipose - Subcutaneous	AQP3	gene:ENSG00000165272:s:33442301-33442518	9:j:33442211-33442301	15	0.524	1.000	junction	5.651
Adipose - Subcutaneous	AQP3	gene:ENSG00000165272:s:33442852-33443109	9:j:33442518-33442852	14	0.958	0.933	junction	5.651
Adipose - Subcutaneous	AQP3	gene:ENSG00000165272:s:33443179-33443480	9:j:33442970-33443321	15	0.786	1.000	junction	5.651
Adipose - Subcutaneous	AQP7	gene:ENSG00000165269:s:33385344-33385866	9:i:33385291-33385343	15	0.589	1.000	intron	310.644
Adipose - Subcutaneous	AQP7	gene:ENSG00000165269:s:33386404-33386541	9:j:33386195-33386404	15	0.994	1.000	junction	310.644
Adipose - Subcutaneous	AQP7	gene:ENSG00000165269:s:33401002-33401287	9:j:33395195-33401237	15	0.579	1.000	junction	310.644
Adipose - Subcutaneous	AQP7	gene:ENSG00000165269:t:33383179-33385231	9:i:33385232-33385248	15	0.807	1.000	intron	310.644
Adipose - Subcutaneous	AQP7	gene:ENSG00000165269:t:33401002-33401287	9:j:33401287-33402373	15	0.783	1.000	junction	310.644
Adipose - Subcutaneous	AQP7P1	gene:ENSG00000186466:s:63317710-63317932	9:i:63317352-63317709	15	0.551	1.000	intron	24.862
Adipose - Subcutaneous	AQP7P1	gene:ENSG00000186466:s:63318470-63318607	9:i:63318262-63318469	15	0.852	1.000	intron	24.862
Adipose - Subcutaneous	AQP7P3	gene:ENSG00000279688:t:65893929-65894146	9:i:65893719-65893928	15	0.882	1.000	intron	0.000
Adipose - Subcutaneous	AQR	gene:ENSG00000021776:c:34857106-34860042	15:j:34857106-34860042	15	1.000	1.000	junction	19.789
Adipose - Subcutaneous	AQR	gene:ENSG00000021776:c:34860155-34862867	15:j:34860155-34862867	15	1.000	1.000	junction	19.789
Adipose - Subcutaneous	AQR	gene:ENSG00000021776:c:34867609-34870752	15:j:34867609-34870752	15	1.000	1.000	junction	19.789
Adipose - Subcutaneous	AQR	gene:ENSG00000021776:c:34873999-34874677	15:j:34873999-34874677	15	1.000	1.000	junction	19.789
Adipose - Subcutaneous	AQR	gene:ENSG00000021776:c:34874864-34875935	15:j:34874864-34875935	15	1.000	1.000	junction	19.789
Adipose - Subcutaneous	AQR	gene:ENSG00000021776:c:34876006-34882502	15:j:34876006-34882502	15	1.000	1.000	junction	19.789
Adipose - Subcutaneous	AQR	gene:ENSG00000021776:c:34882639-34884525	15:j:34882639-34884525	15	1.000	1.000	junction	19.789
Adipose - Subcutaneous	AQR	gene:ENSG00000021776:c:34884734-34886526	15:j:34884734-34886526	15	1.000	1.000	junction	19.789
Adipose - Subcutaneous	AQR	gene:ENSG00000021776:c:34886661-34890215	15:j:34886661-34890215	15	1.000	1.000	junction	19.789
Adipose - Subcutaneous	AQR	gene:ENSG00000021776:c:34890324-34893663	15:j:34890324-34893663	15	1.000	1.000	junction	19.789
Adipose - Subcutaneous	AQR	gene:ENSG00000021776:c:34893773-34896897	15:j:34893773-34896897	15	1.000	1.000	junction	19.789
Adipose - Subcutaneous	AQR	gene:ENSG00000021776:c:34896966-34897559	15:j:34896966-34897559	15	1.000	1.000	junction	19.789
Adipose - Subcutaneous	AQR	gene:ENSG00000021776:c:34897705-34900622	15:j:34897705-34900622	15	1.000	1.000	junction	19.789
Adipose - Subcutaneous	AQR	gene:ENSG00000021776:c:34900863-34904336	15:j:34900863-34904336	15	1.000	1.000	junction	19.789
Adipose - Subcutaneous	AQR	gene:ENSG00000021776:c:34906712-34910135	15:j:34906712-34910135	14	1.000	0.933	junction	19.789
Adipose - Subcutaneous	AQR	gene:ENSG00000021776:c:34910313-34915038	15:j:34910313-34915038	14	1.000	0.933	junction	19.789
Adipose - Subcutaneous	AQR	gene:ENSG00000021776:c:34915179-34918258	15:j:34915179-34918258	14	1.000	0.933	junction	19.789
Adipose - Subcutaneous	AQR	gene:ENSG00000021776:c:34918378-34920332	15:j:34918378-34920332	14	1.000	0.933	junction	19.789
Adipose - Subcutaneous	AQR	gene:ENSG00000021776:c:34920434-34927035	15:j:34920434-34927035	14	1.000	0.933	junction	19.789
Adipose - Subcutaneous	AQR	gene:ENSG00000021776:c:34927138-34930258	15:j:34927138-34930258	14	1.000	0.933	junction	19.789
Adipose - Subcutaneous	AQR	gene:ENSG00000021776:c:34932434-34934571	15:j:34932434-34934571	14	1.000	0.933	junction	19.789
Adipose - Subcutaneous	AQR	gene:ENSG00000021776:c:34934635-34938737	15:j:34934635-34938737	13	1.000	0.867	junction	19.789
Adipose - Subcutaneous	AQR	gene:ENSG00000021776:c:34938813-34940899	15:j:34938813-34940899	14	1.000	0.933	junction	19.789
Adipose - Subcutaneous	AQR	gene:ENSG00000021776:c:34940999-34942012	15:j:34940999-34942012	14	1.000	0.933	junction	19.789
Adipose - Subcutaneous	AQR	gene:ENSG00000021776:c:34944428-34948264	15:j:34944428-34948264	14	1.000	0.933	junction	19.789
Adipose - Subcutaneous	AQR	gene:ENSG00000021776:s:34867524-34870264	15:j:34863041-34867524	15	0.860	1.000	junction	19.789
Adipose - Subcutaneous	AQR	gene:ENSG00000021776:s:34873828-34873999	15:j:34870922-34873828	15	0.891	1.000	junction	19.789
Adipose - Subcutaneous	AQR	gene:ENSG00000021776:s:34906519-34906712	15:j:34904505-34906545	15	0.936	1.000	junction	19.789
Adipose - Subcutaneous	ARAF	gene:ENSG00000078061:c:47563063-47563226	X:j:47563063-47563226	15	1.000	1.000	junction	49.243
Adipose - Subcutaneous	ARAF	gene:ENSG00000078061:c:47564899-47564985	X:j:47564899-47564985	15	1.000	1.000	junction	49.243
Adipose - Subcutaneous	ARAF	gene:ENSG00000078061:c:47566780-47566884	X:j:47566780-47566884	15	1.000	1.000	junction	49.243
Adipose - Subcutaneous	ARAF	gene:ENSG00000078061:c:47566911-47566986	X:j:47566911-47566986	15	1.000	1.000	junction	49.243
Adipose - Subcutaneous	ARAF	gene:ENSG00000078061:c:47567131-47567230	X:j:47567131-47567230	15	1.000	1.000	junction	49.243
Adipose - Subcutaneous	ARAF	gene:ENSG00000078061:c:47568894-47568987	X:j:47568894-47568987	15	1.000	1.000	junction	49.243
Adipose - Subcutaneous	ARAF	gene:ENSG00000078061:c:47569657-47569893	X:j:47569657-47569893	15	1.000	1.000	junction	49.243
Adipose - Subcutaneous	ARAF	gene:ENSG00000078061:c:47571012-47571323	X:j:47571012-47571323	15	1.000	1.000	junction	49.243
Adipose - Subcutaneous	ARAF	gene:ENSG00000078061:s:47561100-47561251	X:j:47561251-47562909	15	0.564	1.000	junction	49.243
Adipose - Subcutaneous	ARAF	gene:ENSG00000078061:s:47563226-47563329	X:j:47563329-47564797	15	0.731	1.000	junction	49.243
Adipose - Subcutaneous	ARAF	gene:ENSG00000078061:s:47564985-47565233	X:j:47565139-47565252	15	0.980	1.000	junction	49.243
Adipose - Subcutaneous	ARAF	gene:ENSG00000078061:s:47567230-47567432	X:j:47567432-47568718	15	0.721	1.000	junction	49.243
Adipose - Subcutaneous	ARAF	gene:ENSG00000078061:s:47568987-47569033	X:j:47569033-47569539	15	0.658	1.000	junction	49.243
Adipose - Subcutaneous	ARAF	gene:ENSG00000078061:t:47566639-47566780	X:j:47565350-47566639	15	0.591	1.000	junction	49.243
Adipose - Subcutaneous	ARAP1	gene:ENSG00000186635:c:72687502-72687688	11:j:72687502-72687688	15	1.000	1.000	junction	68.117
Adipose - Subcutaneous	ARAP1	gene:ENSG00000186635:c:72687738-72688455	11:j:72687738-72688455	15	1.000	1.000	junction	68.117
Adipose - Subcutaneous	ARAP1	gene:ENSG00000186635:c:72693805-72694980	11:j:72693805-72694980	15	1.000	1.000	junction	68.117
Adipose - Subcutaneous	ARAP1	gene:ENSG00000186635:c:72697195-72697323	11:j:72697195-72697323	15	1.000	1.000	junction	68.117
Adipose - Subcutaneous	ARAP1	gene:ENSG00000186635:c:72697486-72697598	11:j:72697486-72697598	15	1.000	1.000	junction	68.117
Adipose - Subcutaneous	ARAP1	gene:ENSG00000186635:c:72697649-72697911	11:j:72697649-72697911	15	1.000	1.000	junction	68.117
Adipose - Subcutaneous	ARAP1	gene:ENSG00000186635:c:72698106-72699005	11:j:72698106-72699005	15	1.000	1.000	junction	68.117
Adipose - Subcutaneous	ARAP1	gene:ENSG00000186635:c:72699107-72699417	11:j:72699107-72699417	15	1.000	1.000	junction	68.117
Adipose - Subcutaneous	ARAP1	gene:ENSG00000186635:c:72705890-72707175	11:j:72705890-72707175	15	1.000	1.000	junction	68.117
Adipose - Subcutaneous	ARAP1	gene:ENSG00000186635:c:72707374-72709870	11:j:72707374-72709870	15	1.000	1.000	junction	68.117
Adipose - Subcutaneous	ARAP1	gene:ENSG00000186635:c:72710587-72711021	11:j:72710587-72711021	15	1.000	1.000	junction	68.117
Adipose - Subcutaneous	ARAP1	gene:ENSG00000186635:c:72711141-72711430	11:j:72711141-72711430	15	1.000	1.000	junction	68.117
Adipose - Subcutaneous	ARAP1	gene:ENSG00000186635:c:72711499-72712196	11:j:72711499-72712196	15	1.000	1.000	junction	68.117
Adipose - Subcutaneous	ARAP1	gene:ENSG00000186635:c:72712339-72712438	11:j:72712339-72712438	15	1.000	1.000	junction	68.117
Adipose - Subcutaneous	ARAP1	gene:ENSG00000186635:c:72713243-72714152	11:j:72713243-72714152	15	1.000	1.000	junction	68.117
Adipose - Subcutaneous	ARAP1	gene:ENSG00000186635:s:72685695-72686191	11:i:72685682-72685694	15	0.554	1.000	intron	68.117
Adipose - Subcutaneous	ARAP1	gene:ENSG00000186635:s:72687260-72687502	11:j:72686191-72687439	15	0.685	1.000	junction	68.117
Adipose - Subcutaneous	ARAP1	gene:ENSG00000186635:s:72693325-72693470	11:j:72688537-72693325	15	0.815	1.000	junction	68.117
Adipose - Subcutaneous	ARAP1	gene:ENSG00000186635:s:72693677-72693805	11:j:72693470-72693692	15	0.959	1.000	junction	68.117
Adipose - Subcutaneous	ARAP1	gene:ENSG00000186635:s:72696549-72696654	11:j:72695865-72696549	15	0.979	1.000	junction	68.117
Adipose - Subcutaneous	ARAP1	gene:ENSG00000186635:s:72696983-72697021	11:j:72696654-72696983	15	0.608	1.000	junction	68.117
Adipose - Subcutaneous	ARAP1	gene:ENSG00000186635:s:72701649-72701783	11:j:72699552-72701649	15	0.900	1.000	junction	68.117
Adipose - Subcutaneous	ARAP1	gene:ENSG00000186635:s:72702905-72703079	11:j:72701783-72702905	15	0.823	1.000	junction	68.117
Adipose - Subcutaneous	ARAP1	gene:ENSG00000186635:s:72705805-72705890	11:j:72704334-72705805	15	0.733	1.000	junction	68.117
Adipose - Subcutaneous	ARAP1	gene:ENSG00000186635:s:72710385-72710587	11:j:72709976-72710385	15	0.945	1.000	junction	68.117
Adipose - Subcutaneous	ARAP1	gene:ENSG00000186635:t:72692753-72692785	11:i:72692786-72693107	14	0.680	0.933	intron	68.117
Adipose - Subcutaneous	ARAP1	gene:ENSG00000186635:t:72695542-72695628	11:j:72695628-72695718	15	0.979	1.000	junction	68.117
Adipose - Subcutaneous	ARAP1	gene:ENSG00000186635:t:72699417-72699552	11:j:72699552-72701649	15	0.961	1.000	junction	68.117
Adipose - Subcutaneous	ARAP1	gene:ENSG00000186635:t:72702905-72703079	11:j:72703079-72704152	15	0.846	1.000	junction	68.117
Adipose - Subcutaneous	ARAP1	gene:ENSG00000186635:t:72714152-72714321	11:j:72714321-72721850	14	0.530	0.933	junction	68.117
Adipose - Subcutaneous	ARAP3	gene:ENSG00000120318:c:141655758-141655869	5:j:141655758-141655869	15	1.000	1.000	junction	21.557
Adipose - Subcutaneous	ARAP3	gene:ENSG00000120318:c:141655932-141656064	5:j:141655932-141656064	15	1.000	1.000	junction	21.557
Adipose - Subcutaneous	ARAP3	gene:ENSG00000120318:c:141656099-141656194	5:j:141656099-141656194	15	1.000	1.000	junction	21.557
Adipose - Subcutaneous	ARAP3	gene:ENSG00000120318:c:141656276-141656504	5:j:141656276-141656504	15	1.000	1.000	junction	21.557
Adipose - Subcutaneous	ARAP3	gene:ENSG00000120318:c:141656637-141656718	5:j:141656637-141656718	15	1.000	1.000	junction	21.557
Adipose - Subcutaneous	ARAP3	gene:ENSG00000120318:c:141656846-141658365	5:j:141656846-141658365	15	1.000	1.000	junction	21.557
Adipose - Subcutaneous	ARAP3	gene:ENSG00000120318:c:141658479-141658579	5:j:141658479-141658579	15	1.000	1.000	junction	21.557
Adipose - Subcutaneous	ARAP3	gene:ENSG00000120318:c:141658653-141659408	5:j:141658653-141659408	15	1.000	1.000	junction	21.557
Adipose - Subcutaneous	ARAP3	gene:ENSG00000120318:c:141659476-141659779	5:j:141659476-141659779	15	1.000	1.000	junction	21.557
Adipose - Subcutaneous	ARAP3	gene:ENSG00000120318:c:141659926-141661684	5:j:141659926-141661684	15	1.000	1.000	junction	21.557
Adipose - Subcutaneous	ARAP3	gene:ENSG00000120318:c:141665085-141665311	5:j:141665085-141665311	15	1.000	1.000	junction	21.557
Adipose - Subcutaneous	ARAP3	gene:ENSG00000120318:c:141665374-141666424	5:j:141665374-141666424	15	1.000	1.000	junction	21.557
Adipose - Subcutaneous	ARAP3	gene:ENSG00000120318:c:141669811-141669922	5:j:141669811-141669922	14	1.000	0.933	junction	21.557
Adipose - Subcutaneous	ARAP3	gene:ENSG00000120318:c:141671400-141671570	5:j:141671400-141671570	14	1.000	0.933	junction	21.557
Adipose - Subcutaneous	ARAP3	gene:ENSG00000120318:c:141671752-141671895	5:j:141671752-141671895	14	1.000	0.933	junction	21.557
Adipose - Subcutaneous	ARAP3	gene:ENSG00000120318:c:141671980-141672102	5:j:141671980-141672102	14	1.000	0.933	junction	21.557
Adipose - Subcutaneous	ARAP3	gene:ENSG00000120318:c:141672301-141672552	5:j:141672301-141672552	14	1.000	0.933	junction	21.557
Adipose - Subcutaneous	ARAP3	gene:ENSG00000120318:c:141672658-141672741	5:j:141672658-141672741	14	1.000	0.933	junction	21.557
Adipose - Subcutaneous	ARAP3	gene:ENSG00000120318:c:141673470-141673605	5:j:141673470-141673605	14	1.000	0.933	junction	21.557
Adipose - Subcutaneous	ARAP3	gene:ENSG00000120318:c:141679656-141679761	5:j:141679656-141679761	15	1.000	1.000	junction	21.557
Adipose - Subcutaneous	ARAP3	gene:ENSG00000120318:c:141679822-141679963	5:j:141679822-141679963	15	1.000	1.000	junction	21.557
Adipose - Subcutaneous	ARAP3	gene:ENSG00000120318:s:141655621-141655758	5:j:141655400-141655621	15	0.886	1.000	junction	21.557
Adipose - Subcutaneous	ARAP3	gene:ENSG00000120318:s:141664922-141665085	5:j:141662255-141664922	15	0.534	1.000	junction	21.557
Adipose - Subcutaneous	ARAP3	gene:ENSG00000120318:s:141670512-141670628	5:j:141670063-141670512	14	0.938	0.933	junction	21.557
Adipose - Subcutaneous	ARAP3	gene:ENSG00000120318:s:141671265-141671400	5:j:141670628-141671265	14	0.892	0.933	junction	21.557
Adipose - Subcutaneous	ARAP3	gene:ENSG00000120318:s:141679545-141679656	5:j:141673808-141679545	15	0.768	1.000	junction	21.557
Adipose - Subcutaneous	ARAP3	gene:ENSG00000120318:t:141653401-141654435	5:j:141654435-141655362	15	0.940	1.000	junction	21.557
Adipose - Subcutaneous	ARAP3	gene:ENSG00000120318:t:141661684-141661789	5:i:141661790-141662042	15	0.587	1.000	intron	21.557
Adipose - Subcutaneous	ARAP3	gene:ENSG00000120318:t:141666424-141666744	5:j:141666643-141669709	14	0.671	0.933	junction	21.557
Adipose - Subcutaneous	ARCN1	gene:ENSG00000095139:c:118583358-118583809	11:j:118583358-118583809	15	1.000	1.000	junction	69.002
Adipose - Subcutaneous	ARCN1	gene:ENSG00000095139:c:118590506-118592709	11:j:118590506-118592709	15	1.000	1.000	junction	69.002
Adipose - Subcutaneous	ARCN1	gene:ENSG00000095139:c:118592856-118593590	11:j:118592856-118593590	15	1.000	1.000	junction	69.002
Adipose - Subcutaneous	ARCN1	gene:ENSG00000095139:s:118572390-118572550	11:j:118572550-118581246	15	0.899	1.000	junction	69.002
Adipose - Subcutaneous	ARCN1	gene:ENSG00000095139:s:118584480-118584644	11:j:118584644-118590341	15	0.945	1.000	junction	69.002
Adipose - Subcutaneous	ARCN1	gene:ENSG00000095139:s:118593590-118593698	11:j:118593698-118597707	15	0.876	1.000	junction	69.002
Adipose - Subcutaneous	ARCN1	gene:ENSG00000095139:t:118581246-118581509	11:j:118572550-118581246	15	0.984	1.000	junction	69.002
Adipose - Subcutaneous	ARCN1	gene:ENSG00000095139:t:118583179-118583358	11:j:118581509-118583179	15	0.960	1.000	junction	69.002
Adipose - Subcutaneous	ARCN1	gene:ENSG00000095139:t:118600625-118600993	11:j:118597911-118600625	15	0.964	1.000	junction	69.002
Adipose - Subcutaneous	AREG	gene:ENSG00000109321:c:74445406-74446534	4:j:74445406-74446534	13	1.000	0.867	junction	21.752
Adipose - Subcutaneous	AREG	gene:ENSG00000109321:c:74449248-74450380	4:j:74449248-74450380	15	1.000	1.000	junction	21.752
Adipose - Subcutaneous	AREG	gene:ENSG00000109321:s:74446534-74446782	4:j:74446782-74449047	14	0.772	0.933	junction	21.752
Adipose - Subcutaneous	AREG	gene:ENSG00000109321:s:74450380-74450532	4:j:74450532-74452544	15	0.807	1.000	junction	21.752
Adipose - Subcutaneous	AREG	gene:ENSG00000109321:s:74452544-74452655	4:j:74452655-74454759	14	0.736	0.933	junction	21.752
Adipose - Subcutaneous	AREL1	gene:ENSG00000119682:c:74663822-74663899	14:j:74663822-74663899	15	1.000	1.000	junction	12.712
Adipose - Subcutaneous	AREL1	gene:ENSG00000119682:c:74667377-74667465	14:j:74667377-74667465	15	1.000	1.000	junction	12.712
Adipose - Subcutaneous	AREL1	gene:ENSG00000119682:c:74667594-74669649	14:j:74667594-74669649	15	1.000	1.000	junction	12.712
Adipose - Subcutaneous	AREL1	gene:ENSG00000119682:c:74669774-74669947	14:j:74669774-74669947	15	1.000	1.000	junction	12.712
Adipose - Subcutaneous	AREL1	gene:ENSG00000119682:c:74670871-74671408	14:j:74670871-74671408	15	1.000	1.000	junction	12.712
Adipose - Subcutaneous	AREL1	gene:ENSG00000119682:c:74672952-74673077	14:j:74672952-74673077	15	1.000	1.000	junction	12.712
Adipose - Subcutaneous	AREL1	gene:ENSG00000119682:c:74673218-74674034	14:j:74673218-74674034	14	1.000	0.933	junction	12.712
Adipose - Subcutaneous	ARF1	gene:ENSG00000143761:c:228097452-228097591	1:j:228097452-228097591	15	1.000	1.000	junction	245.330
Adipose - Subcutaneous	ARF1	gene:ENSG00000143761:s:228097078-228097262	1:j:228097262-228097342	15	0.619	1.000	junction	245.330
Adipose - Subcutaneous	ARF1	gene:ENSG00000143761:s:228097591-228097715	1:j:228097715-228097852	15	0.616	1.000	junction	245.330
Adipose - Subcutaneous	ARF1	gene:ENSG00000143761:t:228097078-228097262	1:j:228082765-228097078	15	0.928	1.000	junction	245.330
Adipose - Subcutaneous	ARF4	gene:ENSG00000168374:s:57575548-57575673	3:j:57572298-57575548	15	0.948	1.000	junction	109.863
Adipose - Subcutaneous	ARF4	gene:ENSG00000168374:s:57577316-57577387	3:j:57575673-57577316	15	0.880	1.000	junction	109.863
Adipose - Subcutaneous	ARF4	gene:ENSG00000168374:s:57584384-57584464	3:j:57584007-57584384	15	0.975	1.000	junction	109.863
Adipose - Subcutaneous	ARF4	gene:ENSG00000168374:s:57597074-57597325	3:j:57584464-57597074	15	0.985	1.000	junction	109.863
Adipose - Subcutaneous	ARF4	gene:ENSG00000168374:t:57577316-57577387	3:j:57577387-57583898	15	0.927	1.000	junction	109.863
Adipose - Subcutaneous	ARF4	gene:ENSG00000168374:t:57584384-57584464	3:j:57584464-57597074	15	0.979	1.000	junction	109.863
Adipose - Subcutaneous	ARF4	gene:ENSG00000168374:t:57597074-57597325	3:i:57597326-57597331	15	0.989	1.000	intron	109.863
Adipose - Subcutaneous	ARF5	gene:ENSG00000004059:c:127591088-127591213	7:j:127591088-127591213	15	1.000	1.000	junction	117.412
Adipose - Subcutaneous	ARF5	gene:ENSG00000004059:s:127588345-127588945	7:j:127588565-127589083	15	0.975	1.000	junction	117.412
Adipose - Subcutaneous	ARF5	gene:ENSG00000004059:s:127589045-127589163	7:j:127589163-127589485	15	0.973	1.000	junction	117.412
Adipose - Subcutaneous	ARF5	gene:ENSG00000004059:t:127590066-127590137	7:j:127589594-127590066	15	0.739	1.000	junction	117.412
Adipose - Subcutaneous	ARFGAP1	gene:ENSG00000101199:s:63275577-63275640	20:j:63275640-63276091	15	0.901	1.000	junction	54.364
Adipose - Subcutaneous	ARFGAP1	gene:ENSG00000101199:s:63276480-63276742	20:j:63276651-63277205	15	0.666	1.000	junction	54.364
Adipose - Subcutaneous	ARFGAP1	gene:ENSG00000101199:s:63278899-63278995	20:j:63278995-63281291	15	0.960	1.000	junction	54.364
Adipose - Subcutaneous	ARFGAP1	gene:ENSG00000101199:s:63281291-63281347	20:j:63281347-63282819	15	0.885	1.000	junction	54.364
Adipose - Subcutaneous	ARFGAP1	gene:ENSG00000101199:s:63282819-63283528	20:i:63283529-63283850	15	0.693	1.000	intron	54.364
Adipose - Subcutaneous	ARFGAP1	gene:ENSG00000101199:s:63283851-63283880	20:i:63283881-63284114	15	0.989	1.000	intron	54.364
Adipose - Subcutaneous	ARFGAP1	gene:ENSG00000101199:s:63284866-63285166	20:j:63284922-63285654	15	0.734	1.000	junction	54.364
Adipose - Subcutaneous	ARFGAP1	gene:ENSG00000101199:s:63285225-63285713	20:i:63285714-63285789	15	0.507	1.000	intron	54.364
Adipose - Subcutaneous	ARFGAP1	gene:ENSG00000101199:s:63286366-63286442	20:j:63286442-63287564	15	0.865	1.000	junction	54.364
Adipose - Subcutaneous	ARFGAP1	gene:ENSG00000101199:s:63288310-63289496	20:i:63289497-63289677	15	0.972	1.000	intron	54.364
Adipose - Subcutaneous	ARFGAP1	gene:ENSG00000101199:t:63275577-63275640	20:j:63272920-63275577	14	0.909	0.933	junction	54.364
Adipose - Subcutaneous	ARFGAP1	gene:ENSG00000101199:t:63276480-63276742	20:j:63276200-63276480	15	0.953	1.000	junction	54.364
Adipose - Subcutaneous	ARFGAP1	gene:ENSG00000101199:t:63278117-63278553	20:j:63277305-63278117	15	0.588	1.000	junction	54.364
Adipose - Subcutaneous	ARFGAP1	gene:ENSG00000101199:t:63281291-63281347	20:j:63278995-63281291	15	0.960	1.000	junction	54.364
Adipose - Subcutaneous	ARFGAP1	gene:ENSG00000101199:t:63282819-63283528	20:j:63281347-63282819	15	0.668	1.000	junction	54.364
Adipose - Subcutaneous	ARFGAP1	gene:ENSG00000101199:t:63284866-63285166	20:i:63284513-63284865	15	0.748	1.000	intron	54.364
Adipose - Subcutaneous	ARFGAP1	gene:ENSG00000101199:t:63286366-63286442	20:j:63285713-63286366	15	0.943	1.000	junction	54.364
Adipose - Subcutaneous	ARFGAP2	gene:ENSG00000149182:c:47166386-47166506	11:j:47166386-47166506	15	1.000	1.000	junction	56.091
Adipose - Subcutaneous	ARFGAP2	gene:ENSG00000149182:c:47166599-47166760	11:j:47166599-47166760	15	1.000	1.000	junction	56.091
Adipose - Subcutaneous	ARFGAP2	gene:ENSG00000149182:c:47176634-47176782	11:j:47176634-47176782	15	1.000	1.000	junction	56.091
Adipose - Subcutaneous	ARFGAP2	gene:ENSG00000149182:s:47166268-47166386	11:j:47165502-47166268	15	0.790	1.000	junction	56.091
Adipose - Subcutaneous	ARFGAP2	gene:ENSG00000149182:s:47171426-47171557	11:j:47168251-47171426	15	0.983	1.000	junction	56.091
Adipose - Subcutaneous	ARFGAP2	gene:ENSG00000149182:s:47173098-47173482	11:j:47172333-47173426	15	0.894	1.000	junction	56.091
Adipose - Subcutaneous	ARFGAP2	gene:ENSG00000149182:s:47174407-47175098	11:j:47173840-47175015	15	0.888	1.000	junction	56.091
Adipose - Subcutaneous	ARFGAP2	gene:ENSG00000149182:s:47175154-47175413	11:j:47175098-47175182	15	0.960	1.000	junction	56.091
Adipose - Subcutaneous	ARFGAP2	gene:ENSG00000149182:s:47175851-47175923	11:j:47175313-47175851	15	0.969	1.000	junction	56.091
Adipose - Subcutaneous	ARFGAP2	gene:ENSG00000149182:s:47176214-47176634	11:j:47175923-47176516	15	0.976	1.000	junction	56.091
Adipose - Subcutaneous	ARFGAP2	gene:ENSG00000149182:t:47171664-47171800	11:j:47171800-47172281	15	0.979	1.000	junction	56.091
Adipose - Subcutaneous	ARFGAP2	gene:ENSG00000149182:t:47172281-47172333	11:j:47172333-47173426	15	0.602	1.000	junction	56.091
Adipose - Subcutaneous	ARFGAP2	gene:ENSG00000149182:t:47173098-47173482	11:j:47173482-47173759	15	0.970	1.000	junction	56.091
Adipose - Subcutaneous	ARFGAP2	gene:ENSG00000149182:t:47173759-47173840	11:j:47173840-47175015	15	0.952	1.000	junction	56.091
Adipose - Subcutaneous	ARFGAP2	gene:ENSG00000149182:t:47175154-47175413	11:j:47175313-47175851	15	0.989	1.000	junction	56.091
Adipose - Subcutaneous	ARFGAP3	gene:ENSG00000242247:c:42807163-42808767	22:j:42807163-42808767	15	1.000	1.000	junction	33.605
Adipose - Subcutaneous	ARFGAP3	gene:ENSG00000242247:c:42817264-42817729	22:j:42817264-42817729	15	1.000	1.000	junction	33.605
Adipose - Subcutaneous	ARFGAP3	gene:ENSG00000242247:c:42817857-42822270	22:j:42817857-42822270	15	1.000	1.000	junction	33.605
Adipose - Subcutaneous	ARFGAP3	gene:ENSG00000242247:c:42822409-42823656	22:j:42822409-42823656	15	1.000	1.000	junction	33.605
Adipose - Subcutaneous	ARFGAP3	gene:ENSG00000242247:c:42823702-42826940	22:j:42823702-42826940	15	1.000	1.000	junction	33.605
Adipose - Subcutaneous	ARFGAP3	gene:ENSG00000242247:c:42834325-42835362	22:j:42834325-42835362	15	1.000	1.000	junction	33.605
Adipose - Subcutaneous	ARFGAP3	gene:ENSG00000242247:c:42841016-42847514	22:j:42841016-42847514	15	1.000	1.000	junction	33.605
Adipose - Subcutaneous	ARFGAP3	gene:ENSG00000242247:s:42799039-42799160	22:j:42797605-42799039	15	0.742	1.000	junction	33.605
Adipose - Subcutaneous	ARFGAP3	gene:ENSG00000242247:s:42807073-42807163	22:j:42799160-42807073	15	0.899	1.000	junction	33.605
Adipose - Subcutaneous	ARFGAP3	gene:ENSG00000242247:s:42817142-42817264	22:j:42810944-42817142	15	0.657	1.000	junction	33.605
Adipose - Subcutaneous	ARFGAP3	gene:ENSG00000242247:s:42831549-42831652	22:j:42826999-42831549	15	0.790	1.000	junction	33.605
Adipose - Subcutaneous	ARFGAP3	gene:ENSG00000242247:t:42808767-42808890	22:j:42808890-42810813	15	0.731	1.000	junction	33.605
Adipose - Subcutaneous	ARFGAP3	gene:ENSG00000242247:t:42831549-42831652	22:j:42831636-42834242	15	0.970	1.000	junction	33.605
Adipose - Subcutaneous	ARFGEF1	gene:ENSG00000066777:c:67200513-67201467	8:j:67200513-67201467	15	1.000	1.000	junction	24.837
Adipose - Subcutaneous	ARFGEF1	gene:ENSG00000066777:c:67216662-67217782	8:j:67216662-67217782	15	1.000	1.000	junction	24.837
Adipose - Subcutaneous	ARFGEF1	gene:ENSG00000066777:c:67217920-67218003	8:j:67217920-67218003	15	1.000	1.000	junction	24.837
Adipose - Subcutaneous	ARFGEF1	gene:ENSG00000066777:c:67218138-67219431	8:j:67218138-67219431	15	1.000	1.000	junction	24.837
Adipose - Subcutaneous	ARFGEF1	gene:ENSG00000066777:c:67225033-67226023	8:j:67225033-67226023	15	1.000	1.000	junction	24.837
Adipose - Subcutaneous	ARFGEF1	gene:ENSG00000066777:c:67226183-67227137	8:j:67226183-67227137	15	1.000	1.000	junction	24.837
Adipose - Subcutaneous	ARFGEF1	gene:ENSG00000066777:c:67227309-67227447	8:j:67227309-67227447	15	1.000	1.000	junction	24.837
Adipose - Subcutaneous	ARFGEF1	gene:ENSG00000066777:c:67227598-67227963	8:j:67227598-67227963	15	1.000	1.000	junction	24.837
Adipose - Subcutaneous	ARFGEF1	gene:ENSG00000066777:c:67228132-67228224	8:j:67228132-67228224	15	1.000	1.000	junction	24.837
Adipose - Subcutaneous	ARFGEF1	gene:ENSG00000066777:c:67232945-67238343	8:j:67232945-67238343	15	1.000	1.000	junction	24.837
Adipose - Subcutaneous	ARFGEF1	gene:ENSG00000066777:c:67238493-67238735	8:j:67238493-67238735	14	1.000	0.933	junction	24.837
Adipose - Subcutaneous	ARFGEF1	gene:ENSG00000066777:c:67238893-67240162	8:j:67238893-67240162	14	1.000	0.933	junction	24.837
Adipose - Subcutaneous	ARFGEF1	gene:ENSG00000066777:c:67240290-67251299	8:j:67240290-67251299	14	1.000	0.933	junction	24.837
Adipose - Subcutaneous	ARFGEF1	gene:ENSG00000066777:c:67251450-67253451	8:j:67251450-67253451	15	1.000	1.000	junction	24.837
Adipose - Subcutaneous	ARFGEF1	gene:ENSG00000066777:c:67253622-67257732	8:j:67253622-67257732	15	1.000	1.000	junction	24.837
Adipose - Subcutaneous	ARFGEF1	gene:ENSG00000066777:c:67257816-67258085	8:j:67257816-67258085	15	1.000	1.000	junction	24.837
Adipose - Subcutaneous	ARFGEF1	gene:ENSG00000066777:c:67258290-67259815	8:j:67258290-67259815	14	1.000	0.933	junction	24.837
Adipose - Subcutaneous	ARFGEF1	gene:ENSG00000066777:c:67259926-67266006	8:j:67259926-67266006	13	1.000	0.867	junction	24.837
Adipose - Subcutaneous	ARFGEF1	gene:ENSG00000066777:c:67266207-67266876	8:j:67266207-67266876	14	1.000	0.933	junction	24.837
Adipose - Subcutaneous	ARFGEF1	gene:ENSG00000066777:c:67266984-67267091	8:j:67266984-67267091	15	1.000	1.000	junction	24.837
Adipose - Subcutaneous	ARFGEF1	gene:ENSG00000066777:c:67267230-67267343	8:j:67267230-67267343	13	1.000	0.867	junction	24.837
Adipose - Subcutaneous	ARFGEF1	gene:ENSG00000066777:c:67276109-67277282	8:j:67276109-67277282	15	1.000	1.000	junction	24.837
Adipose - Subcutaneous	ARFGEF1	gene:ENSG00000066777:s:67203083-67203251	8:j:67201605-67203083	15	0.732	1.000	junction	24.837
Adipose - Subcutaneous	ARFGEF1	gene:ENSG00000066777:s:67204680-67204819	8:j:67203251-67204680	15	0.598	1.000	junction	24.837
Adipose - Subcutaneous	ARFGEF1	gene:ENSG00000066777:s:67211483-67211615	8:j:67204819-67211483	15	0.731	1.000	junction	24.837
Adipose - Subcutaneous	ARFGEF1	gene:ENSG00000066777:s:67216590-67216662	8:j:67211615-67216590	15	0.675	1.000	junction	24.837
Adipose - Subcutaneous	ARFGEF1	gene:ENSG00000066777:s:67224903-67225033	8:j:67219560-67224903	15	0.874	1.000	junction	24.837
Adipose - Subcutaneous	ARFGEF1	gene:ENSG00000066777:t:67204680-67204819	8:j:67204819-67211483	15	0.672	1.000	junction	24.837
Adipose - Subcutaneous	ARFGEF2	gene:ENSG00000124198:c:48966023-48969147	20:j:48966023-48969147	13	1.000	0.867	junction	11.036
Adipose - Subcutaneous	ARFGEF2	gene:ENSG00000124198:c:48974874-48976016	20:j:48974874-48976016	13	1.000	0.867	junction	11.036
Adipose - Subcutaneous	ARFGEF2	gene:ENSG00000124198:c:48985613-48988304	20:j:48985613-48988304	13	1.000	0.867	junction	11.036
Adipose - Subcutaneous	ARFGEF2	gene:ENSG00000124198:c:48988388-48988491	20:j:48988388-48988491	14	1.000	0.933	junction	11.036
Adipose - Subcutaneous	ARFGEF2	gene:ENSG00000124198:c:48989684-48991040	20:j:48989684-48991040	13	1.000	0.867	junction	11.036
Adipose - Subcutaneous	ARFGEF2	gene:ENSG00000124198:c:48991198-48994451	20:j:48991198-48994451	14	1.000	0.933	junction	11.036
Adipose - Subcutaneous	ARFGEF2	gene:ENSG00000124198:c:48994598-48995783	20:j:48994598-48995783	14	1.000	0.933	junction	11.036
Adipose - Subcutaneous	ARFGEF2	gene:ENSG00000124198:c:48995882-48998193	20:j:48995882-48998193	15	1.000	1.000	junction	11.036
Adipose - Subcutaneous	ARFGEF2	gene:ENSG00000124198:c:48998505-49005070	20:j:48998505-49005070	15	1.000	1.000	junction	11.036
Adipose - Subcutaneous	ARFGEF2	gene:ENSG00000124198:c:49005221-49010232	20:j:49005221-49010232	14	1.000	0.933	junction	11.036
Adipose - Subcutaneous	ARFGEF2	gene:ENSG00000124198:c:49010404-49011924	20:j:49010404-49011924	15	1.000	1.000	junction	11.036
Adipose - Subcutaneous	ARFGEF2	gene:ENSG00000124198:c:49012084-49013564	20:j:49012084-49013564	15	1.000	1.000	junction	11.036
Adipose - Subcutaneous	ARFGEF2	gene:ENSG00000124198:c:49013694-49013831	20:j:49013694-49013831	14	1.000	0.933	junction	11.036
Adipose - Subcutaneous	ARFGEF2	gene:ENSG00000124198:c:49013960-49016280	20:j:49013960-49016280	15	1.000	1.000	junction	11.036
Adipose - Subcutaneous	ARFGEF2	gene:ENSG00000124198:c:49016415-49017249	20:j:49016415-49017249	15	1.000	1.000	junction	11.036
Adipose - Subcutaneous	ARFGEF2	gene:ENSG00000124198:c:49017387-49017496	20:j:49017387-49017496	15	1.000	1.000	junction	11.036
Adipose - Subcutaneous	ARFGEF2	gene:ENSG00000124198:c:49017550-49018884	20:j:49017550-49018884	15	1.000	1.000	junction	11.036
Adipose - Subcutaneous	ARFGEF2	gene:ENSG00000124198:c:49018998-49023051	20:j:49018998-49023051	15	1.000	1.000	junction	11.036
Adipose - Subcutaneous	ARFGEF2	gene:ENSG00000124198:c:49023181-49025313	20:j:49023181-49025313	15	1.000	1.000	junction	11.036
Adipose - Subcutaneous	ARFGEF2	gene:ENSG00000124198:c:49025481-49028530	20:j:49025481-49028530	15	1.000	1.000	junction	11.036
Adipose - Subcutaneous	ARFGEF2	gene:ENSG00000124198:c:49032166-49033023	20:j:49032166-49033023	15	1.000	1.000	junction	11.036
Adipose - Subcutaneous	ARFGEF2	gene:ENSG00000124198:s:48976016-48976199	20:j:48976199-48984729	13	0.743	0.867	junction	11.036
Adipose - Subcutaneous	ARFGEF2	gene:ENSG00000124198:s:49028530-49028668	20:j:49028668-49032049	15	0.841	1.000	junction	11.036
Adipose - Subcutaneous	ARFIP1	gene:ENSG00000164144:c:152872564-152880963	4:j:152872564-152880963	15	1.000	1.000	junction	15.634
Adipose - Subcutaneous	ARFIP1	gene:ENSG00000164144:c:152881184-152882723	4:j:152881184-152882723	15	1.000	1.000	junction	15.634
Adipose - Subcutaneous	ARFIP1	gene:ENSG00000164144:c:152888307-152910064	4:j:152888307-152910064	15	1.000	1.000	junction	15.634
Adipose - Subcutaneous	ARFIP1	gene:ENSG00000164144:s:152780109-152780226	4:j:152780226-152829625	15	0.928	1.000	junction	15.634
Adipose - Subcutaneous	ARFIP1	gene:ENSG00000164144:s:152882723-152882880	4:j:152882880-152888133	15	0.867	1.000	junction	15.634
Adipose - Subcutaneous	ARFIP1	gene:ENSG00000164144:t:152829625-152829726	4:j:152780226-152829625	15	0.782	1.000	junction	15.634
Adipose - Subcutaneous	ARFIP1	gene:ENSG00000164144:t:152863606-152863714	4:j:152829726-152863606	14	0.955	0.933	junction	15.634
Adipose - Subcutaneous	ARFIP1	gene:ENSG00000164144:t:152872452-152872564	4:j:152870848-152872452	15	0.620	1.000	junction	15.634
Adipose - Subcutaneous	ARFIP1	gene:ENSG00000164144:t:152888133-152888307	4:j:152882880-152888133	15	0.715	1.000	junction	15.634
Adipose - Subcutaneous	ARFIP2	gene:ENSG00000132254:c:6477892-6478041	11:j:6477892-6478041	15	1.000	1.000	junction	41.328
Adipose - Subcutaneous	ARFIP2	gene:ENSG00000132254:s:6477718-6477892	11:j:6477268-6477718	15	0.507	1.000	junction	41.328
Adipose - Subcutaneous	ARFIP2	gene:ENSG00000132254:s:6478738-6478959	11:j:6478198-6478738	15	0.799	1.000	junction	41.328
Adipose - Subcutaneous	ARFIP2	gene:ENSG00000132254:s:6479140-6479258	11:j:6478959-6479140	15	0.545	1.000	junction	41.328
Adipose - Subcutaneous	ARFIP2	gene:ENSG00000132254:t:6479140-6479258	11:i:6479259-6479305	15	0.557	1.000	intron	41.328
Adipose - Subcutaneous	ARFRP1	gene:ENSG00000101246:c:63706439-63706651	20:j:63706439-63706651	15	1.000	1.000	junction	30.985
Adipose - Subcutaneous	ARFRP1	gene:ENSG00000101246:s:63702136-63702217	20:j:63701900-63702136	15	0.797	1.000	junction	30.985
Adipose - Subcutaneous	ARFRP1	gene:ENSG00000101246:s:63706357-63706439	20:j:63702217-63706357	15	0.964	1.000	junction	30.985
Adipose - Subcutaneous	ARFRP1	gene:ENSG00000101246:t:63700602-63700777	20:j:63700702-63701830	15	0.914	1.000	junction	30.985
Adipose - Subcutaneous	ARFRP1	gene:ENSG00000101246:t:63702136-63702217	20:j:63702217-63706357	15	0.868	1.000	junction	30.985
Adipose - Subcutaneous	ARFRP1	gene:ENSG00000101246:t:63706651-63706874	20:j:63706738-63706999	15	0.885	1.000	junction	30.985
Adipose - Subcutaneous	ARG2	gene:ENSG00000081181:s:67646921-67647025	14:i:67647026-67648046	15	0.867	1.000	intron	2.141
Adipose - Subcutaneous	ARG2	gene:ENSG00000081181:s:67648047-67648183	14:i:67648184-67650714	15	0.845	1.000	intron	2.141
Adipose - Subcutaneous	ARGLU1	gene:ENSG00000134884:s:106557048-106557131	13:j:106544160-106557048	15	0.971	1.000	junction	121.374
Adipose - Subcutaneous	ARGLU1	gene:ENSG00000134884:s:106559432-106559657	13:i:106557617-106559431	15	0.886	1.000	intron	121.374
Adipose - Subcutaneous	ARGLU1	gene:ENSG00000134884:t:106557048-106557131	13:i:106557132-106557558	15	0.827	1.000	intron	121.374
Adipose - Subcutaneous	ARGLU1	gene:ENSG00000134884:t:106559432-106559657	13:j:106559657-106567573	15	0.993	1.000	junction	121.374
Adipose - Subcutaneous	ARHGAP1	gene:ENSG00000175220:c:46679225-46679365	11:j:46679225-46679365	15	1.000	1.000	junction	78.477
Adipose - Subcutaneous	ARHGAP1	gene:ENSG00000175220:c:46679468-46679648	11:j:46679468-46679648	15	1.000	1.000	junction	78.477
Adipose - Subcutaneous	ARHGAP1	gene:ENSG00000175220:c:46680282-46680487	11:j:46680282-46680487	15	1.000	1.000	junction	78.477
Adipose - Subcutaneous	ARHGAP1	gene:ENSG00000175220:c:46680563-46680640	11:j:46680563-46680640	15	1.000	1.000	junction	78.477
Adipose - Subcutaneous	ARHGAP1	gene:ENSG00000175220:c:46680747-46681011	11:j:46680747-46681011	15	1.000	1.000	junction	78.477
Adipose - Subcutaneous	ARHGAP1	gene:ENSG00000175220:c:46681109-46681293	11:j:46681109-46681293	15	1.000	1.000	junction	78.477
Adipose - Subcutaneous	ARHGAP1	gene:ENSG00000175220:c:46695755-46695975	11:j:46695755-46695975	15	1.000	1.000	junction	78.477
Adipose - Subcutaneous	ARHGAP1	gene:ENSG00000175220:s:46680205-46680282	11:j:46679776-46680205	15	0.987	1.000	junction	78.477
Adipose - Subcutaneous	ARHGAP1	gene:ENSG00000175220:s:46686747-46688260	11:j:46682182-46688173	15	0.854	1.000	junction	78.477
Adipose - Subcutaneous	ARHGAP1	gene:ENSG00000175220:s:46695083-46695755	11:j:46688260-46695660	15	0.958	1.000	junction	78.477
Adipose - Subcutaneous	ARHGAP1	gene:ENSG00000175220:s:46700551-46700615	11:j:46696156-46700551	15	0.943	1.000	junction	78.477
Adipose - Subcutaneous	ARHGAP1	gene:ENSG00000175220:t:46681293-46681516	11:j:46681379-46682051	15	0.941	1.000	junction	78.477
Adipose - Subcutaneous	ARHGAP1	gene:ENSG00000175220:t:46695975-46696156	11:j:46696156-46700551	15	0.966	1.000	junction	78.477
Adipose - Subcutaneous	ARHGAP10	gene:ENSG00000071205:c:147732455-147822727	4:j:147732455-147822727	15	1.000	1.000	junction	32.950
Adipose - Subcutaneous	ARHGAP10	gene:ENSG00000071205:c:147822822-147822896	4:j:147822822-147822896	15	1.000	1.000	junction	32.950
Adipose - Subcutaneous	ARHGAP10	gene:ENSG00000071205:c:147866816-147875021	4:j:147866816-147875021	15	1.000	1.000	junction	32.950
Adipose - Subcutaneous	ARHGAP10	gene:ENSG00000071205:c:147879338-147881838	4:j:147879338-147881838	15	1.000	1.000	junction	32.950
Adipose - Subcutaneous	ARHGAP10	gene:ENSG00000071205:c:147881932-147906638	4:j:147881932-147906638	15	1.000	1.000	junction	32.950
Adipose - Subcutaneous	ARHGAP10	gene:ENSG00000071205:c:147906719-147909732	4:j:147906719-147909732	15	1.000	1.000	junction	32.950
Adipose - Subcutaneous	ARHGAP10	gene:ENSG00000071205:c:147909777-147913074	4:j:147909777-147913074	15	1.000	1.000	junction	32.950
Adipose - Subcutaneous	ARHGAP10	gene:ENSG00000071205:c:147913139-147939825	4:j:147913139-147939825	15	1.000	1.000	junction	32.950
Adipose - Subcutaneous	ARHGAP10	gene:ENSG00000071205:c:147946704-147955316	4:j:147946704-147955316	15	1.000	1.000	junction	32.950
Adipose - Subcutaneous	ARHGAP10	gene:ENSG00000071205:c:147965129-147966680	4:j:147965129-147966680	15	1.000	1.000	junction	32.950
Adipose - Subcutaneous	ARHGAP10	gene:ENSG00000071205:c:147966839-148023263	4:j:147966839-148023263	15	1.000	1.000	junction	32.950
Adipose - Subcutaneous	ARHGAP10	gene:ENSG00000071205:c:148023413-148046892	4:j:148023413-148046892	15	1.000	1.000	junction	32.950
Adipose - Subcutaneous	ARHGAP10	gene:ENSG00000071205:s:147822896-147822957	4:j:147822957-147847151	15	0.866	1.000	junction	32.950
Adipose - Subcutaneous	ARHGAP10	gene:ENSG00000071205:s:147847151-147847222	4:j:147847222-147857553	15	0.862	1.000	junction	32.950
Adipose - Subcutaneous	ARHGAP10	gene:ENSG00000071205:s:147860983-147864956	4:j:147864956-147866712	15	0.812	1.000	junction	32.950
Adipose - Subcutaneous	ARHGAP10	gene:ENSG00000071205:s:147875021-147875150	4:j:147875150-147879232	15	0.941	1.000	junction	32.950
Adipose - Subcutaneous	ARHGAP10	gene:ENSG00000071205:s:147939825-147939899	4:j:147939899-147946617	15	0.883	1.000	junction	32.950
Adipose - Subcutaneous	ARHGAP10	gene:ENSG00000071205:s:148046892-148047051	4:j:148047051-148063148	15	0.794	1.000	junction	32.950
Adipose - Subcutaneous	ARHGAP10	gene:ENSG00000071205:s:148071993-148072179	4:i:148072180-148072357	15	0.992	1.000	intron	32.950
Adipose - Subcutaneous	ARHGAP10	gene:ENSG00000071205:t:147857553-147858488	4:j:147847222-147857553	15	0.815	1.000	junction	32.950
Adipose - Subcutaneous	ARHGAP10	gene:ENSG00000071205:t:148064416-148064507	4:j:148063300-148064416	15	0.809	1.000	junction	32.950
Adipose - Subcutaneous	ARHGAP10	gene:ENSG00000071205:t:148071993-148072179	4:j:148064507-148071993	15	0.914	1.000	junction	32.950
Adipose - Subcutaneous	ARHGAP12	gene:ENSG00000165322:c:31808751-31808994	10:j:31808751-31808994	15	1.000	1.000	junction	18.883
Adipose - Subcutaneous	ARHGAP12	gene:ENSG00000165322:c:31809128-31809230	10:j:31809128-31809230	15	1.000	1.000	junction	18.883
Adipose - Subcutaneous	ARHGAP12	gene:ENSG00000165322:c:31817886-31820387	10:j:31817886-31820387	13	1.000	0.867	junction	18.883
Adipose - Subcutaneous	ARHGAP12	gene:ENSG00000165322:c:31861658-31908172	10:j:31861658-31908172	14	1.000	0.933	junction	18.883
Adipose - Subcutaneous	ARHGAP12	gene:ENSG00000165322:s:31810649-31810747	10:j:31809307-31810649	15	0.542	1.000	junction	18.883
Adipose - Subcutaneous	ARHGAP12	gene:ENSG00000165322:s:31814259-31814361	10:j:31812823-31814259	15	0.581	1.000	junction	18.883
Adipose - Subcutaneous	ARHGAP12	gene:ENSG00000165322:s:31817788-31817886	10:j:31814361-31817788	15	0.613	1.000	junction	18.883
Adipose - Subcutaneous	ARHGAP12	gene:ENSG00000165322:s:31826304-31826385	10:j:31820488-31826304	15	0.876	1.000	junction	18.883
Adipose - Subcutaneous	ARHGAP12	gene:ENSG00000165322:s:31843461-31843586	10:j:31839711-31843461	13	0.764	0.867	junction	18.883
Adipose - Subcutaneous	ARHGAP12	gene:ENSG00000165322:s:31852517-31852597	10:j:31843586-31852517	14	0.912	0.933	junction	18.883
Adipose - Subcutaneous	ARHGAP12	gene:ENSG00000165322:t:31820387-31820488	10:j:31820488-31826304	15	0.971	1.000	junction	18.883
Adipose - Subcutaneous	ARHGAP15	gene:ENSG00000075884:c:143624267-143703419	2:j:143624267-143703419	14	1.000	0.933	junction	9.267
Adipose - Subcutaneous	ARHGAP15	gene:ENSG00000075884:s:143703419-143703960	2:j:143703524-143767989	14	0.902	0.933	junction	9.267
Adipose - Subcutaneous	ARHGAP15	gene:ENSG00000075884:t:143767989-143768352	2:j:143703524-143767989	14	0.961	0.933	junction	9.267
Adipose - Subcutaneous	ARHGAP17	gene:ENSG00000140750:c:24942143-24943771	16:j:24942143-24943771	15	1.000	1.000	junction	71.195
Adipose - Subcutaneous	ARHGAP17	gene:ENSG00000140750:c:24952370-24952931	16:j:24952370-24952931	15	1.000	1.000	junction	71.195
Adipose - Subcutaneous	ARHGAP17	gene:ENSG00000140750:c:24953042-24954603	16:j:24953042-24954603	15	1.000	1.000	junction	71.195
Adipose - Subcutaneous	ARHGAP17	gene:ENSG00000140750:c:24964308-24968351	16:j:24964308-24968351	15	1.000	1.000	junction	71.195
Adipose - Subcutaneous	ARHGAP17	gene:ENSG00000140750:c:24968427-24968661	16:j:24968427-24968661	15	1.000	1.000	junction	71.195
Adipose - Subcutaneous	ARHGAP17	gene:ENSG00000140750:s:24930784-24931404	16:j:24920260-24930784	15	0.785	1.000	junction	71.195
Adipose - Subcutaneous	ARHGAP17	gene:ENSG00000140750:s:24947482-24947595	16:j:24943862-24947482	15	0.900	1.000	junction	71.195
Adipose - Subcutaneous	ARHGAP17	gene:ENSG00000140750:s:24952289-24952370	16:j:24949484-24952289	15	0.873	1.000	junction	71.195
Adipose - Subcutaneous	ARHGAP17	gene:ENSG00000140750:s:24959911-24959981	16:j:24959752-24959911	15	0.972	1.000	junction	71.195
Adipose - Subcutaneous	ARHGAP17	gene:ENSG00000140750:s:24970507-24970580	16:j:24968772-24970507	15	0.831	1.000	junction	71.195
Adipose - Subcutaneous	ARHGAP17	gene:ENSG00000140750:s:24977215-24977456	16:j:24970580-24977215	15	0.947	1.000	junction	71.195
Adipose - Subcutaneous	ARHGAP17	gene:ENSG00000140750:s:25015209-25015341	16:j:24979005-25015209	13	0.849	0.867	junction	71.195
Adipose - Subcutaneous	ARHGAP17	gene:ENSG00000140750:t:24919385-24921004	16:j:24920260-24930784	15	0.632	1.000	junction	71.195
Adipose - Subcutaneous	ARHGAP17	gene:ENSG00000140750:t:24927684-24927732	16:j:24927732-24930784	15	0.789	1.000	junction	71.195
Adipose - Subcutaneous	ARHGAP17	gene:ENSG00000140750:t:24930784-24931404	16:j:24931404-24935470	15	0.913	1.000	junction	71.195
Adipose - Subcutaneous	ARHGAP17	gene:ENSG00000140750:t:24947482-24947595	16:j:24947595-24949404	15	0.823	1.000	junction	71.195
Adipose - Subcutaneous	ARHGAP17	gene:ENSG00000140750:t:24954692-24957536	16:j:24954730-24959671	15	0.631	1.000	junction	71.195
Adipose - Subcutaneous	ARHGAP17	gene:ENSG00000140750:t:24978966-24979005	16:j:24979005-25015209	13	0.902	0.867	junction	71.195
Adipose - Subcutaneous	ARHGAP18	gene:ENSG00000146376:c:129578604-129580070	6:j:129578604-129580070	15	1.000	1.000	junction	10.417
Adipose - Subcutaneous	ARHGAP18	gene:ENSG00000146376:c:129599356-129600642	6:j:129599356-129600642	14	1.000	0.933	junction	10.417
Adipose - Subcutaneous	ARHGAP18	gene:ENSG00000146376:c:129600848-129605877	6:j:129600848-129605877	15	1.000	1.000	junction	10.417
Adipose - Subcutaneous	ARHGAP18	gene:ENSG00000146376:c:129605959-129607893	6:j:129605959-129607893	14	1.000	0.933	junction	10.417
Adipose - Subcutaneous	ARHGAP18	gene:ENSG00000146376:c:129608052-129611533	6:j:129608052-129611533	15	1.000	1.000	junction	10.417
Adipose - Subcutaneous	ARHGAP18	gene:ENSG00000146376:c:129611610-129616212	6:j:129611610-129616212	15	1.000	1.000	junction	10.417
Adipose - Subcutaneous	ARHGAP18	gene:ENSG00000146376:c:129616303-129618687	6:j:129616303-129618687	15	1.000	1.000	junction	10.417
Adipose - Subcutaneous	ARHGAP18	gene:ENSG00000146376:c:129618852-129629353	6:j:129618852-129629353	15	1.000	1.000	junction	10.417
Adipose - Subcutaneous	ARHGAP18	gene:ENSG00000146376:c:129634105-129638394	6:j:129634105-129638394	13	1.000	0.867	junction	10.417
Adipose - Subcutaneous	ARHGAP18	gene:ENSG00000146376:c:129638629-129641816	6:j:129638629-129641816	13	1.000	0.867	junction	10.417
Adipose - Subcutaneous	ARHGAP18	gene:ENSG00000146376:s:129583988-129584112	6:j:129580131-129583988	15	0.809	1.000	junction	10.417
Adipose - Subcutaneous	ARHGAP18	gene:ENSG00000146376:t:129583988-129584112	6:j:129584112-129599216	15	0.868	1.000	junction	10.417
Adipose - Subcutaneous	ARHGAP20	gene:ENSG00000137727:c:110581225-110582321	11:j:110581225-110582321	14	1.000	0.933	junction	8.472
Adipose - Subcutaneous	ARHGAP20	gene:ENSG00000137727:c:110582435-110583548	11:j:110582435-110583548	13	1.000	0.867	junction	8.472
Adipose - Subcutaneous	ARHGAP20	gene:ENSG00000137727:s:110579392-110581225	11:i:110577153-110579391	15	0.992	1.000	intron	8.472
Adipose - Subcutaneous	ARHGAP21	gene:ENSG00000107863:c:24595039-24595117	10:j:24595039-24595117	15	1.000	1.000	junction	57.710
Adipose - Subcutaneous	ARHGAP21	gene:ENSG00000107863:c:24595795-24595888	10:j:24595795-24595888	15	1.000	1.000	junction	57.710
Adipose - Subcutaneous	ARHGAP21	gene:ENSG00000107863:c:24597583-24597945	10:j:24597583-24597945	15	1.000	1.000	junction	57.710
Adipose - Subcutaneous	ARHGAP21	gene:ENSG00000107863:c:24600930-24601978	10:j:24600930-24601978	15	1.000	1.000	junction	57.710
Adipose - Subcutaneous	ARHGAP21	gene:ENSG00000107863:c:24604348-24607499	10:j:24604348-24607499	15	1.000	1.000	junction	57.710
Adipose - Subcutaneous	ARHGAP21	gene:ENSG00000107863:c:24607601-24607745	10:j:24607601-24607745	15	1.000	1.000	junction	57.710
Adipose - Subcutaneous	ARHGAP21	gene:ENSG00000107863:s:24589271-24590042	10:j:24586106-24589271	15	0.859	1.000	junction	57.710
Adipose - Subcutaneous	ARHGAP21	gene:ENSG00000107863:s:24591225-24591330	10:j:24589302-24591225	15	0.597	1.000	junction	57.710
Adipose - Subcutaneous	ARHGAP21	gene:ENSG00000107863:s:24591345-24591683	10:i:24591331-24591344	15	0.560	1.000	intron	57.710
Adipose - Subcutaneous	ARHGAP21	gene:ENSG00000107863:s:24594950-24595039	10:j:24592012-24594950	15	0.859	1.000	junction	57.710
Adipose - Subcutaneous	ARHGAP21	gene:ENSG00000107863:s:24595717-24595795	10:j:24595190-24595717	15	0.750	1.000	junction	57.710
Adipose - Subcutaneous	ARHGAP21	gene:ENSG00000107863:s:24596689-24596850	10:j:24596043-24596740	15	0.614	1.000	junction	57.710
Adipose - Subcutaneous	ARHGAP21	gene:ENSG00000107863:s:24600646-24600930	10:j:24598009-24600646	15	0.964	1.000	junction	57.710
Adipose - Subcutaneous	ARHGAP21	gene:ENSG00000107863:s:24619473-24621369	10:j:24607903-24619473	15	0.960	1.000	junction	57.710
Adipose - Subcutaneous	ARHGAP21	gene:ENSG00000107863:s:24629996-24630050	10:j:24621369-24629996	15	0.698	1.000	junction	57.710
Adipose - Subcutaneous	ARHGAP21	gene:ENSG00000107863:s:24633402-24633480	10:j:24630050-24633402	14	0.954	0.933	junction	57.710
Adipose - Subcutaneous	ARHGAP21	gene:ENSG00000107863:s:24635011-24635103	10:j:24633480-24635011	14	0.885	0.933	junction	57.710
Adipose - Subcutaneous	ARHGAP21	gene:ENSG00000107863:s:24666985-24667009	10:j:24635103-24666985	15	0.930	1.000	junction	57.710
Adipose - Subcutaneous	ARHGAP21	gene:ENSG00000107863:s:24721837-24721990	10:j:24670397-24721837	15	0.970	1.000	junction	57.710
Adipose - Subcutaneous	ARHGAP21	gene:ENSG00000107863:t:24589271-24590042	10:j:24589302-24591225	15	0.556	1.000	junction	57.710
Adipose - Subcutaneous	ARHGAP21	gene:ENSG00000107863:t:24619473-24621369	10:j:24621369-24629996	15	0.666	1.000	junction	57.710
Adipose - Subcutaneous	ARHGAP23	gene:ENSG00000275832:c:38462941-38463118	17:j:38462941-38463118	15	1.000	1.000	junction	24.457
Adipose - Subcutaneous	ARHGAP23	gene:ENSG00000275832:c:38467331-38469144	17:j:38467331-38469144	15	1.000	1.000	junction	24.457
Adipose - Subcutaneous	ARHGAP23	gene:ENSG00000275832:c:38469299-38469524	17:j:38469299-38469524	15	1.000	1.000	junction	24.457
Adipose - Subcutaneous	ARHGAP23	gene:ENSG00000275832:c:38469635-38469847	17:j:38469635-38469847	15	1.000	1.000	junction	24.457
Adipose - Subcutaneous	ARHGAP23	gene:ENSG00000275832:c:38469904-38471863	17:j:38469904-38471863	15	1.000	1.000	junction	24.457
Adipose - Subcutaneous	ARHGAP23	gene:ENSG00000275832:c:38477896-38479436	17:j:38477896-38479436	15	1.000	1.000	junction	24.457
Adipose - Subcutaneous	ARHGAP23	gene:ENSG00000275832:c:38479497-38479753	17:j:38479497-38479753	15	1.000	1.000	junction	24.457
Adipose - Subcutaneous	ARHGAP23	gene:ENSG00000275832:c:38479883-38482022	17:j:38479883-38482022	15	1.000	1.000	junction	24.457
Adipose - Subcutaneous	ARHGAP23	gene:ENSG00000275832:c:38490175-38490462	17:j:38490175-38490462	15	1.000	1.000	junction	24.457
Adipose - Subcutaneous	ARHGAP23	gene:ENSG00000275832:c:38490551-38491407	17:j:38490551-38491407	15	1.000	1.000	junction	24.457
Adipose - Subcutaneous	ARHGAP23	gene:ENSG00000275832:s:38471863-38472006	17:j:38472006-38477579	14	0.701	0.933	junction	24.457
Adipose - Subcutaneous	ARHGAP23	gene:ENSG00000275832:s:38486062-38486140	17:j:38486140-38490102	15	0.937	1.000	junction	24.457
Adipose - Subcutaneous	ARHGAP23	gene:ENSG00000275832:s:38491407-38491744	17:j:38491532-38497785	15	0.960	1.000	junction	24.457
Adipose - Subcutaneous	ARHGAP23	gene:ENSG00000275832:s:38497785-38497826	17:j:38497826-38498414	14	0.681	0.933	junction	24.457
Adipose - Subcutaneous	ARHGAP23	gene:ENSG00000275832:s:38498414-38498510	17:j:38498510-38500597	15	0.967	1.000	junction	24.457
Adipose - Subcutaneous	ARHGAP23	gene:ENSG00000275832:s:38500333-38501124	17:j:38500628-38509944	15	0.734	1.000	junction	24.457
Adipose - Subcutaneous	ARHGAP23	gene:ENSG00000275832:t:38466167-38467331	17:j:38463382-38466167	13	0.518	0.867	junction	24.457
Adipose - Subcutaneous	ARHGAP23	gene:ENSG00000275832:t:38500333-38501124	17:j:38498510-38500597	15	0.658	1.000	junction	24.457
Adipose - Subcutaneous	ARHGAP23	gene:ENSG00000275832:t:38509944-38512392	17:j:38500628-38509944	15	0.754	1.000	junction	24.457
Adipose - Subcutaneous	ARHGAP24	gene:ENSG00000138639:c:85977691-85994583	4:j:85977691-85994583	15	1.000	1.000	junction	17.147
Adipose - Subcutaneous	ARHGAP24	gene:ENSG00000138639:s:85974888-85974961	4:j:85974961-85977570	15	0.871	1.000	junction	17.147
Adipose - Subcutaneous	ARHGAP24	gene:ENSG00000138639:s:85994583-85995657	4:j:85995657-86000479	15	0.829	1.000	junction	17.147
Adipose - Subcutaneous	ARHGAP24	gene:ENSG00000138639:t:85942066-85942450	4:j:85923770-85942066	14	0.967	0.933	junction	17.147
Adipose - Subcutaneous	ARHGAP25	gene:ENSG00000163219:s:68807231-68807480	2:j:68807480-68813287	15	0.912	1.000	junction	8.019
Adipose - Subcutaneous	ARHGAP25	gene:ENSG00000163219:s:68822340-68822872	2:j:68822872-68825987	15	0.879	1.000	junction	8.019
Adipose - Subcutaneous	ARHGAP25	gene:ENSG00000163219:t:68775221-68775420	2:i:68775139-68775220	14	0.734	0.933	intron	8.019
Adipose - Subcutaneous	ARHGAP26	gene:ENSG00000145819:c:142885399-142894238	5:j:142885399-142894238	13	1.000	0.867	junction	15.088
Adipose - Subcutaneous	ARHGAP26	gene:ENSG00000145819:c:142902039-142903540	5:j:142902039-142903540	13	1.000	0.867	junction	15.088
Adipose - Subcutaneous	ARHGAP26	gene:ENSG00000145819:c:143056086-143057642	5:j:143056086-143057642	13	1.000	0.867	junction	15.088
Adipose - Subcutaneous	ARHGAP26	gene:ENSG00000145819:c:143134105-143147231	5:j:143134105-143147231	14	1.000	0.933	junction	15.088
Adipose - Subcutaneous	ARHGAP26	gene:ENSG00000145819:s:142913199-142913293	5:j:142913293-142932047	13	0.614	0.867	junction	15.088
Adipose - Subcutaneous	ARHGAP26	gene:ENSG00000145819:s:143041816-143041890	5:j:143041890-143054439	13	0.858	0.867	junction	15.088
Adipose - Subcutaneous	ARHGAP26	gene:ENSG00000145819:s:143057642-143057747	5:j:143057747-143120988	13	0.861	0.867	junction	15.088
Adipose - Subcutaneous	ARHGAP26	gene:ENSG00000145819:s:143147231-143147516	5:j:143147381-143207198	13	0.876	0.867	junction	15.088
Adipose - Subcutaneous	ARHGAP26	gene:ENSG00000145819:s:143213997-143214088	5:j:143214088-143222358	14	0.893	0.933	junction	15.088
Adipose - Subcutaneous	ARHGAP26	gene:ENSG00000145819:t:142907578-142907804	5:j:142903669-142907704	13	0.955	0.867	junction	15.088
Adipose - Subcutaneous	ARHGAP26	gene:ENSG00000145819:t:143222358-143229011	5:j:143214088-143222358	14	0.766	0.933	junction	15.088
Adipose - Subcutaneous	ARHGAP27	gene:ENSG00000159314:c:45395633-45395744	17:j:45395633-45395744	15	1.000	1.000	junction	28.656
Adipose - Subcutaneous	ARHGAP27	gene:ENSG00000159314:c:45396790-45396916	17:j:45396790-45396916	15	1.000	1.000	junction	28.656
Adipose - Subcutaneous	ARHGAP27	gene:ENSG00000159314:c:45402818-45403619	17:j:45402818-45403619	15	1.000	1.000	junction	28.656
Adipose - Subcutaneous	ARHGAP27	gene:ENSG00000159314:s:45395966-45396163	17:j:45395849-45395983	15	0.975	1.000	junction	28.656
Adipose - Subcutaneous	ARHGAP27	gene:ENSG00000159314:s:45396668-45396790	17:j:45396585-45396668	14	0.617	0.933	junction	28.656
Adipose - Subcutaneous	ARHGAP27	gene:ENSG00000159314:s:45397514-45398047	17:j:45397024-45397949	14	0.678	0.933	junction	28.656
Adipose - Subcutaneous	ARHGAP27	gene:ENSG00000159314:s:45402714-45402818	17:j:45398047-45402714	15	0.669	1.000	junction	28.656
Adipose - Subcutaneous	ARHGAP27	gene:ENSG00000159314:s:45405676-45406083	17:j:45405106-45405676	14	0.907	0.933	junction	28.656
Adipose - Subcutaneous	ARHGAP27	gene:ENSG00000159314:t:45396916-45397024	17:j:45397024-45397949	14	0.917	0.933	junction	28.656
Adipose - Subcutaneous	ARHGAP27	gene:ENSG00000159314:t:45397180-45397193	17:i:45397193-45397204	15	0.913	1.000	intron	28.656
Adipose - Subcutaneous	ARHGAP27	gene:ENSG00000159314:t:45397514-45398047	17:j:45398047-45402714	15	0.571	1.000	junction	28.656
Adipose - Subcutaneous	ARHGAP27P1-BPTFP1-KPNA2P3	gene:ENSG00000215769:c:64758626-64761916	17:j:64758626-64761916	15	1.000	1.000	junction	21.897
Adipose - Subcutaneous	ARHGAP27P1-BPTFP1-KPNA2P3	gene:ENSG00000215769:c:64762710-64764451	17:j:64762710-64764451	15	1.000	1.000	junction	21.897
Adipose - Subcutaneous	ARHGAP27P1-BPTFP1-KPNA2P3	gene:ENSG00000215769:s:64779981-64780205	17:i:64778077-64779980	14	0.840	0.933	intron	21.897
Adipose - Subcutaneous	ARHGAP27P1-BPTFP1-KPNA2P3	gene:ENSG00000215769:s:64780343-64781039	17:j:64780205-64780343	13	0.645	0.867	junction	21.897
Adipose - Subcutaneous	ARHGAP27P1-BPTFP1-KPNA2P3	gene:ENSG00000215769:t:64778009-64778077	17:i:64778077-64779980	14	0.665	0.933	intron	21.897
Adipose - Subcutaneous	ARHGAP27P1-BPTFP1-KPNA2P3	gene:ENSG00000215769:t:na-64779079	17:j:64779079-64779263	15	0.851	1.000	junction	21.897
Adipose - Subcutaneous	ARHGAP29	gene:ENSG00000137962:c:94177720-94177852	1:j:94177720-94177852	15	1.000	1.000	junction	35.397
Adipose - Subcutaneous	ARHGAP29	gene:ENSG00000137962:c:94178167-94179725	1:j:94178167-94179725	15	1.000	1.000	junction	35.397
Adipose - Subcutaneous	ARHGAP29	gene:ENSG00000137962:c:94184288-94184872	1:j:94184288-94184872	15	1.000	1.000	junction	35.397
Adipose - Subcutaneous	ARHGAP29	gene:ENSG00000137962:c:94185060-94185342	1:j:94185060-94185342	15	1.000	1.000	junction	35.397
Adipose - Subcutaneous	ARHGAP29	gene:ENSG00000137962:c:94185481-94186499	1:j:94185481-94186499	15	1.000	1.000	junction	35.397
Adipose - Subcutaneous	ARHGAP29	gene:ENSG00000137962:c:94186597-94188837	1:j:94186597-94188837	15	1.000	1.000	junction	35.397
Adipose - Subcutaneous	ARHGAP29	gene:ENSG00000137962:c:94188941-94189216	1:j:94188941-94189216	15	1.000	1.000	junction	35.397
Adipose - Subcutaneous	ARHGAP29	gene:ENSG00000137962:c:94189352-94189926	1:j:94189352-94189926	15	1.000	1.000	junction	35.397
Adipose - Subcutaneous	ARHGAP29	gene:ENSG00000137962:c:94201857-94202544	1:j:94201857-94202544	15	1.000	1.000	junction	35.397
Adipose - Subcutaneous	ARHGAP29	gene:ENSG00000137962:c:94202732-94202918	1:j:94202732-94202918	15	1.000	1.000	junction	35.397
Adipose - Subcutaneous	ARHGAP29	gene:ENSG00000137962:c:94202998-94203100	1:j:94202998-94203100	15	1.000	1.000	junction	35.397
Adipose - Subcutaneous	ARHGAP29	gene:ENSG00000137962:c:94203210-94203930	1:j:94203210-94203930	15	1.000	1.000	junction	35.397
Adipose - Subcutaneous	ARHGAP29	gene:ENSG00000137962:c:94203994-94205061	1:j:94203994-94205061	15	1.000	1.000	junction	35.397
Adipose - Subcutaneous	ARHGAP29	gene:ENSG00000137962:c:94205198-94205635	1:j:94205198-94205635	15	1.000	1.000	junction	35.397
Adipose - Subcutaneous	ARHGAP29	gene:ENSG00000137962:c:94205683-94208832	1:j:94205683-94208832	15	1.000	1.000	junction	35.397
Adipose - Subcutaneous	ARHGAP29	gene:ENSG00000137962:c:94208904-94209254	1:j:94208904-94209254	15	1.000	1.000	junction	35.397
Adipose - Subcutaneous	ARHGAP29	gene:ENSG00000137962:c:94209350-94220258	1:j:94209350-94220258	15	1.000	1.000	junction	35.397
Adipose - Subcutaneous	ARHGAP29	gene:ENSG00000137962:c:94220392-94231407	1:j:94220392-94231407	15	1.000	1.000	junction	35.397
Adipose - Subcutaneous	ARHGAP29	gene:ENSG00000137962:s:94176590-94177720	1:j:94174749-94177612	15	0.756	1.000	junction	35.397
Adipose - Subcutaneous	ARHGAP29	gene:ENSG00000137962:s:94184151-94184288	1:j:94179957-94184151	15	0.845	1.000	junction	35.397
Adipose - Subcutaneous	ARHGAP29	gene:ENSG00000137962:s:94201720-94201857	1:j:94190083-94201720	15	0.721	1.000	junction	35.397
Adipose - Subcutaneous	ARHGAP31	gene:ENSG00000031081:c:119365418-119368372	3:j:119365418-119368372	15	1.000	1.000	junction	10.307
Adipose - Subcutaneous	ARHGAP31	gene:ENSG00000031081:c:119380986-119382292	3:j:119380986-119382292	15	1.000	1.000	junction	10.307
Adipose - Subcutaneous	ARHGAP31	gene:ENSG00000031081:c:119382399-119383084	3:j:119382399-119383084	15	1.000	1.000	junction	10.307
Adipose - Subcutaneous	ARHGAP31	gene:ENSG00000031081:c:119383226-119390785	3:j:119383226-119390785	15	1.000	1.000	junction	10.307
Adipose - Subcutaneous	ARHGAP31	gene:ENSG00000031081:c:119390983-119393467	3:j:119390983-119393467	15	1.000	1.000	junction	10.307
Adipose - Subcutaneous	ARHGAP31	gene:ENSG00000031081:c:119399261-119401822	3:j:119399261-119401822	15	1.000	1.000	junction	10.307
Adipose - Subcutaneous	ARHGAP31	gene:ENSG00000031081:s:119294373-119295004	3:j:119295004-119365316	15	0.867	1.000	junction	10.307
Adipose - Subcutaneous	ARHGAP31	gene:ENSG00000031081:s:119393467-119393591	3:j:119393591-119399199	15	0.891	1.000	junction	10.307
Adipose - Subcutaneous	ARHGAP31	gene:ENSG00000031081:s:119401822-119402397	3:j:119402397-119409496	15	0.921	1.000	junction	10.307
Adipose - Subcutaneous	ARHGAP31	gene:ENSG00000031081:s:119409496-119409776	3:j:119409776-119413856	15	0.678	1.000	junction	10.307
Adipose - Subcutaneous	ARHGAP33	gene:ENSG00000004777:c:35779124-35780211	19:j:35779124-35780211	13	1.000	0.867	junction	17.424
Adipose - Subcutaneous	ARHGAP33	gene:ENSG00000004777:c:35781072-35781150	19:j:35781072-35781150	13	1.000	0.867	junction	17.424
Adipose - Subcutaneous	ARHGAP33	gene:ENSG00000004777:c:35781252-35782373	19:j:35781252-35782373	13	1.000	0.867	junction	17.424
Adipose - Subcutaneous	ARHGAP33	gene:ENSG00000004777:c:35782517-35782597	19:j:35782517-35782597	14	1.000	0.933	junction	17.424
Adipose - Subcutaneous	ARHGAP33	gene:ENSG00000004777:c:35787072-35787168	19:j:35787072-35787168	13	1.000	0.867	junction	17.424
Adipose - Subcutaneous	ARHGAP33	gene:ENSG00000004777:s:35780582-35780648	19:j:35780648-35780757	14	0.730	0.933	junction	17.424
Adipose - Subcutaneous	ARHGAP33	gene:ENSG00000004777:s:35782762-35782912	19:j:35782869-35784172	14	0.751	0.933	junction	17.424
Adipose - Subcutaneous	ARHGAP33	gene:ENSG00000004777:s:35787168-35787559	19:i:35787560-35787643	14	0.580	0.933	intron	17.424
Adipose - Subcutaneous	ARHGAP33	gene:ENSG00000004777:t:35786896-35787072	19:i:35786751-35786895	14	0.965	0.933	intron	17.424
Adipose - Subcutaneous	ARHGAP33	gene:ENSG00000004777:t:35788705-35788822	19:i:35788671-35788704	15	0.975	1.000	intron	17.424
Adipose - Subcutaneous	ARHGAP35	gene:ENSG00000160007:c:46922356-46937264	19:j:46922356-46937264	15	1.000	1.000	junction	15.535
Adipose - Subcutaneous	ARHGAP35	gene:ENSG00000160007:c:46937408-46987989	19:j:46937408-46987989	15	1.000	1.000	junction	15.535
Adipose - Subcutaneous	ARHGAP35	gene:ENSG00000160007:c:46988066-46989544	19:j:46988066-46989544	15	1.000	1.000	junction	15.535
Adipose - Subcutaneous	ARHGAP35	gene:ENSG00000160007:s:46989544-46989675	19:j:46989675-46999304	15	0.939	1.000	junction	15.535
Adipose - Subcutaneous	ARHGAP35	gene:ENSG00000160007:s:46999304-46999815	19:j:46999409-47000331	15	0.991	1.000	junction	15.535
Adipose - Subcutaneous	ARHGAP35	gene:ENSG00000160007:t:46999304-46999815	19:j:46989675-46999304	15	0.981	1.000	junction	15.535
Adipose - Subcutaneous	ARHGAP35	gene:ENSG00000160007:t:47000331-47001714	19:j:46999409-47000331	15	0.990	1.000	junction	15.535
Adipose - Subcutaneous	ARHGAP4	gene:ENSG00000089820:c:153907962-153909070	X:j:153907962-153909070	15	1.000	1.000	junction	42.593
Adipose - Subcutaneous	ARHGAP4	gene:ENSG00000089820:c:153909169-153909443	X:j:153909169-153909443	15	1.000	1.000	junction	42.593
Adipose - Subcutaneous	ARHGAP4	gene:ENSG00000089820:c:153909924-153910012	X:j:153909924-153910012	15	1.000	1.000	junction	42.593
Adipose - Subcutaneous	ARHGAP4	gene:ENSG00000089820:c:153913302-153913409	X:j:153913302-153913409	15	1.000	1.000	junction	42.593
Adipose - Subcutaneous	ARHGAP4	gene:ENSG00000089820:c:153921159-153921365	X:j:153921159-153921365	15	1.000	1.000	junction	42.593
Adipose - Subcutaneous	ARHGAP4	gene:ENSG00000089820:c:153934475-153934884	X:j:153934475-153934884	15	1.000	1.000	junction	42.593
Adipose - Subcutaneous	ARHGAP4	gene:ENSG00000089820:s:153910506-153910611	X:j:153910404-153910506	15	0.964	1.000	junction	42.593
Adipose - Subcutaneous	ARHGAP4	gene:ENSG00000089820:s:153910700-153910871	X:j:153910611-153910700	15	0.981	1.000	junction	42.593
Adipose - Subcutaneous	ARHGAP4	gene:ENSG00000089820:s:153911129-153911563	X:j:153910999-153911129	15	0.932	1.000	junction	42.593
Adipose - Subcutaneous	ARHGAP4	gene:ENSG00000089820:s:153912700-153912802	X:j:153911189-153912700	15	0.756	1.000	junction	42.593
Adipose - Subcutaneous	ARHGAP4	gene:ENSG00000089820:s:153913024-153913051	X:j:153912802-153913024	15	0.569	1.000	junction	42.593
Adipose - Subcutaneous	ARHGAP4	gene:ENSG00000089820:s:153913778-153914253	X:j:153913600-153913778	15	0.949	1.000	junction	42.593
Adipose - Subcutaneous	ARHGAP4	gene:ENSG00000089820:s:153918832-153919053	X:j:153913879-153918832	15	0.890	1.000	junction	42.593
Adipose - Subcutaneous	ARHGAP4	gene:ENSG00000089820:s:153926136-153926305	X:j:153921809-153926136	13	0.748	0.867	junction	42.593
Adipose - Subcutaneous	ARHGAP4	gene:ENSG00000089820:t:153910012-153910085	X:j:153910085-153910171	15	0.529	1.000	junction	42.593
Adipose - Subcutaneous	ARHGAP4	gene:ENSG00000089820:t:153910700-153910871	X:j:153910834-153910922	15	0.942	1.000	junction	42.593
Adipose - Subcutaneous	ARHGAP4	gene:ENSG00000089820:t:153910922-153911101	X:j:153910999-153911129	15	0.927	1.000	junction	42.593
Adipose - Subcutaneous	ARHGAP4	gene:ENSG00000089820:t:153911129-153911563	X:j:153911189-153912700	15	0.927	1.000	junction	42.593
Adipose - Subcutaneous	ARHGAP4	gene:ENSG00000089820:t:153912392-153912669	X:i:153912669-153912699	14	0.895	0.933	intron	42.593
Adipose - Subcutaneous	ARHGAP4	gene:ENSG00000089820:t:153921605-153921809	X:j:153921809-153926136	13	0.789	0.867	junction	42.593
Adipose - Subcutaneous	ARHGAP45	gene:ENSG00000180448:c:1073590-1073674	19:j:1073590-1073674	13	1.000	0.867	junction	22.553
Adipose - Subcutaneous	ARHGAP45	gene:ENSG00000180448:c:1074241-1074343	19:j:1074241-1074343	13	1.000	0.867	junction	22.553
Adipose - Subcutaneous	ARHGAP45	gene:ENSG00000180448:c:1078045-1079703	19:j:1078045-1079703	13	1.000	0.867	junction	22.553
Adipose - Subcutaneous	ARHGAP45	gene:ENSG00000180448:c:1079840-1079928	19:j:1079840-1079928	14	1.000	0.933	junction	22.553
Adipose - Subcutaneous	ARHGAP45	gene:ENSG00000180448:c:1080118-1080255	19:j:1080118-1080255	13	1.000	0.867	junction	22.553
Adipose - Subcutaneous	ARHGAP45	gene:ENSG00000180448:c:1080379-1080464	19:j:1080379-1080464	14	1.000	0.933	junction	22.553
Adipose - Subcutaneous	ARHGAP45	gene:ENSG00000180448:c:1080547-1080682	19:j:1080547-1080682	15	1.000	1.000	junction	22.553
Adipose - Subcutaneous	ARHGAP45	gene:ENSG00000180448:c:1081738-1081824	19:j:1081738-1081824	14	1.000	0.933	junction	22.553
Adipose - Subcutaneous	ARHGAP45	gene:ENSG00000180448:s:1082784-1083066	19:j:1083066-1083143	13	0.919	0.867	junction	22.553
Adipose - Subcutaneous	ARHGAP45	gene:ENSG00000180448:t:1084238-1084346	19:j:1083353-1084238	15	0.971	1.000	junction	22.553
Adipose - Subcutaneous	ARHGAP5	gene:ENSG00000100852:c:32146340-32149902	14:j:32146340-32149902	15	1.000	1.000	junction	13.054
Adipose - Subcutaneous	ARHGAP5	gene:ENSG00000100852:c:32150033-32152423	14:j:32150033-32152423	15	1.000	1.000	junction	13.054
Adipose - Subcutaneous	ARHGAP5	gene:ENSG00000100852:c:32152528-32154621	14:j:32152528-32154621	15	1.000	1.000	junction	13.054
Adipose - Subcutaneous	ARHGAP5	gene:ENSG00000100852:s:32094231-32094386	14:j:32094386-32117140	15	0.712	1.000	junction	13.054
Adipose - Subcutaneous	ARHGAP5	gene:ENSG00000100852:t:32117140-32117287	14:j:32094386-32117140	15	0.760	1.000	junction	13.054
Adipose - Subcutaneous	ARHGAP5	gene:ENSG00000100852:t:32146263-32146340	14:j:32117287-32146263	15	0.904	1.000	junction	13.054
Adipose - Subcutaneous	ARHGAP6	gene:ENSG00000047648:c:11178248-11179302	X:j:11178248-11179302	15	1.000	1.000	junction	14.406
Adipose - Subcutaneous	ARHGAP6	gene:ENSG00000047648:c:11179452-11182063	X:j:11179452-11182063	15	1.000	1.000	junction	14.406
Adipose - Subcutaneous	ARHGAP6	gene:ENSG00000047648:c:11186431-11188728	X:j:11186431-11188728	15	1.000	1.000	junction	14.406
Adipose - Subcutaneous	ARHGAP6	gene:ENSG00000047648:c:11188984-11196925	X:j:11188984-11196925	15	1.000	1.000	junction	14.406
Adipose - Subcutaneous	ARHGAP6	gene:ENSG00000047648:c:11196996-11254548	X:j:11196996-11254548	15	1.000	1.000	junction	14.406
Adipose - Subcutaneous	ARHGAP6	gene:ENSG00000047648:s:11142233-11142313	X:j:11139530-11142233	15	0.774	1.000	junction	14.406
Adipose - Subcutaneous	ARHGAP6	gene:ENSG00000047648:s:11156529-11156626	X:j:11144248-11156529	15	0.796	1.000	junction	14.406
Adipose - Subcutaneous	ARHGAP6	gene:ENSG00000047648:s:11169156-11169684	X:j:11156626-11169505	15	0.927	1.000	junction	14.406
Adipose - Subcutaneous	ARHGAP6	gene:ENSG00000047648:s:11178100-11178248	X:j:11169684-11178100	15	0.943	1.000	junction	14.406
Adipose - Subcutaneous	ARHGAP6	gene:ENSG00000047648:s:11186236-11186431	X:j:11182118-11186236	15	0.859	1.000	junction	14.406
Adipose - Subcutaneous	ARHGAP6	gene:ENSG00000047648:t:11143154-11144248	X:j:11144248-11156529	15	0.874	1.000	junction	14.406
Adipose - Subcutaneous	ARHGAP9	gene:ENSG00000123329:c:57474476-57474626	12:j:57474476-57474626	14	1.000	0.933	junction	16.620
Adipose - Subcutaneous	ARHGAP9	gene:ENSG00000123329:s:57474042-57474176	12:j:57473708-57474042	15	0.729	1.000	junction	16.620
Adipose - Subcutaneous	ARHGAP9	gene:ENSG00000123329:s:57474269-57474476	12:j:57474176-57474423	13	0.819	0.867	junction	16.620
Adipose - Subcutaneous	ARHGAP9	gene:ENSG00000123329:s:57474875-57475178	12:j:57474703-57474875	15	0.576	1.000	junction	16.620
Adipose - Subcutaneous	ARHGAP9	gene:ENSG00000123329:s:57477156-57477269	12:j:57476963-57477156	14	0.909	0.933	junction	16.620
Adipose - Subcutaneous	ARHGAP9	gene:ENSG00000123329:t:57472255-57472688	12:j:57472688-57473603	15	0.560	1.000	junction	16.620
Adipose - Subcutaneous	ARHGDIA	gene:ENSG00000141522:c:81869236-81869330	17:j:81869236-81869330	15	1.000	1.000	junction	274.214
Adipose - Subcutaneous	ARHGDIA	gene:ENSG00000141522:c:81869625-81869741	17:j:81869625-81869741	15	1.000	1.000	junction	274.214
Adipose - Subcutaneous	ARHGDIA	gene:ENSG00000141522:s:81868989-81869075	17:i:81868944-81868988	15	0.971	1.000	intron	274.214
Adipose - Subcutaneous	ARHGDIA	gene:ENSG00000141522:t:81869302-81869406	17:i:81869407-81869437	15	0.539	1.000	intron	274.214
Adipose - Subcutaneous	ARHGDIA	gene:ENSG00000141522:t:81869741-81870265	17:j:81869957-81871298	15	0.837	1.000	junction	274.214
Adipose - Subcutaneous	ARHGDIB	gene:ENSG00000111348:c:14949885-14950532	12:j:14949885-14950532	15	1.000	1.000	junction	141.525
Adipose - Subcutaneous	ARHGDIB	gene:ENSG00000111348:s:14944776-14944839	12:j:14942721-14944776	15	0.895	1.000	junction	141.525
Adipose - Subcutaneous	ARHGDIB	gene:ENSG00000111348:s:14947689-14947949	12:j:14944839-14947873	15	0.916	1.000	junction	141.525
Adipose - Subcutaneous	ARHGDIB	gene:ENSG00000111348:s:14961537-14961605	12:j:14950724-14961537	15	0.982	1.000	junction	141.525
Adipose - Subcutaneous	ARHGDIB	gene:ENSG00000111348:t:14947689-14947949	12:j:14947949-14949802	15	0.968	1.000	junction	141.525
Adipose - Subcutaneous	ARHGDIB	gene:ENSG00000111348:t:14950532-14950724	12:j:14950724-14961537	15	0.966	1.000	junction	141.525
Adipose - Subcutaneous	ARHGEF1	gene:ENSG00000076928:c:41888106-41888192	19:j:41888106-41888192	15	1.000	1.000	junction	134.868
Adipose - Subcutaneous	ARHGEF1	gene:ENSG00000076928:c:41888278-41888752	19:j:41888278-41888752	15	1.000	1.000	junction	134.868
Adipose - Subcutaneous	ARHGEF1	gene:ENSG00000076928:c:41892849-41893274	19:j:41892849-41893274	15	1.000	1.000	junction	134.868
Adipose - Subcutaneous	ARHGEF1	gene:ENSG00000076928:c:41893303-41894207	19:j:41893303-41894207	15	1.000	1.000	junction	134.868
Adipose - Subcutaneous	ARHGEF1	gene:ENSG00000076928:c:41894306-41894451	19:j:41894306-41894451	15	1.000	1.000	junction	134.868
Adipose - Subcutaneous	ARHGEF1	gene:ENSG00000076928:c:41902658-41902784	19:j:41902658-41902784	15	1.000	1.000	junction	134.868
Adipose - Subcutaneous	ARHGEF1	gene:ENSG00000076928:c:41904110-41904216	19:j:41904110-41904216	15	1.000	1.000	junction	134.868
Adipose - Subcutaneous	ARHGEF1	gene:ENSG00000076928:c:41905827-41905939	19:j:41905827-41905939	15	1.000	1.000	junction	134.868
Adipose - Subcutaneous	ARHGEF1	gene:ENSG00000076928:s:41888752-41890776	19:j:41888865-41892025	15	0.840	1.000	junction	134.868
Adipose - Subcutaneous	ARHGEF1	gene:ENSG00000076928:s:41894451-41894547	19:j:41894547-41894626	15	0.966	1.000	junction	134.868
Adipose - Subcutaneous	ARHGEF1	gene:ENSG00000076928:s:41895379-41895486	19:j:41895486-41896377	15	0.773	1.000	junction	134.868
Adipose - Subcutaneous	ARHGEF1	gene:ENSG00000076928:s:41896377-41896878	19:j:41896482-41898442	15	0.546	1.000	junction	134.868
Adipose - Subcutaneous	ARHGEF1	gene:ENSG00000076928:s:41901887-41902033	19:j:41902033-41902274	15	0.921	1.000	junction	134.868
Adipose - Subcutaneous	ARHGEF1	gene:ENSG00000076928:s:41902274-41902356	19:j:41902356-41902533	15	0.955	1.000	junction	134.868
Adipose - Subcutaneous	ARHGEF1	gene:ENSG00000076928:s:41903307-41903407	19:j:41903407-41903707	15	0.969	1.000	junction	134.868
Adipose - Subcutaneous	ARHGEF1	gene:ENSG00000076928:s:41903656-41903786	19:j:41903784-41904035	15	0.982	1.000	junction	134.868
Adipose - Subcutaneous	ARHGEF1	gene:ENSG00000076928:s:41904216-41904383	19:j:41904383-41904949	15	0.979	1.000	junction	134.868
Adipose - Subcutaneous	ARHGEF1	gene:ENSG00000076928:s:41904949-41905036	19:j:41905036-41905175	15	0.559	1.000	junction	134.868
Adipose - Subcutaneous	ARHGEF1	gene:ENSG00000076928:s:41905939-41906335	19:j:41906025-41906457	15	0.519	1.000	junction	134.868
Adipose - Subcutaneous	ARHGEF1	gene:ENSG00000076928:s:41906703-41906803	19:j:41906803-41907105	15	0.521	1.000	junction	134.868
Adipose - Subcutaneous	ARHGEF1	gene:ENSG00000076928:t:41888064-41888106	19:j:41883289-41888064	15	0.829	1.000	junction	134.868
Adipose - Subcutaneous	ARHGEF1	gene:ENSG00000076928:t:41892331-41892528	19:j:41892123-41892331	15	0.546	1.000	junction	134.868
Adipose - Subcutaneous	ARHGEF1	gene:ENSG00000076928:t:41895349-41895373	19:j:41894661-41895349	15	0.918	1.000	junction	134.868
Adipose - Subcutaneous	ARHGEF1	gene:ENSG00000076928:t:41896935-41897326	19:i:41896896-41896935	15	0.512	1.000	intron	134.868
Adipose - Subcutaneous	ARHGEF1	gene:ENSG00000076928:t:41897675-41898113	19:i:41897327-41897674	15	0.940	1.000	intron	134.868
Adipose - Subcutaneous	ARHGEF1	gene:ENSG00000076928:t:41898424-41898587	19:i:41898114-41898423	15	0.608	1.000	intron	134.868
Adipose - Subcutaneous	ARHGEF1	gene:ENSG00000076928:t:41901887-41902033	19:j:41898587-41901887	15	0.982	1.000	junction	134.868
Adipose - Subcutaneous	ARHGEF1	gene:ENSG00000076928:t:41904949-41905036	19:j:41904383-41904949	15	0.996	1.000	junction	134.868
Adipose - Subcutaneous	ARHGEF1	gene:ENSG00000076928:t:41905175-41905261	19:j:41905036-41905175	15	0.560	1.000	junction	134.868
Adipose - Subcutaneous	ARHGEF1	gene:ENSG00000076928:t:41905513-41905827	19:j:41905261-41905760	15	0.676	1.000	junction	134.868
Adipose - Subcutaneous	ARHGEF10L	gene:ENSG00000074964:c:17580632-17587460	1:j:17580632-17587460	14	1.000	0.933	junction	48.546
Adipose - Subcutaneous	ARHGEF10L	gene:ENSG00000074964:c:17587645-17588446	1:j:17587645-17588446	15	1.000	1.000	junction	48.546
Adipose - Subcutaneous	ARHGEF10L	gene:ENSG00000074964:c:17602218-17603508	1:j:17602218-17603508	15	1.000	1.000	junction	48.546
Adipose - Subcutaneous	ARHGEF10L	gene:ENSG00000074964:c:17619445-17621864	1:j:17619445-17621864	15	1.000	1.000	junction	48.546
Adipose - Subcutaneous	ARHGEF10L	gene:ENSG00000074964:c:17621941-17622996	1:j:17621941-17622996	15	1.000	1.000	junction	48.546
Adipose - Subcutaneous	ARHGEF10L	gene:ENSG00000074964:c:17624503-17625956	1:j:17624503-17625956	15	1.000	1.000	junction	48.546
Adipose - Subcutaneous	ARHGEF10L	gene:ENSG00000074964:c:17626048-17627330	1:j:17626048-17627330	15	1.000	1.000	junction	48.546
Adipose - Subcutaneous	ARHGEF10L	gene:ENSG00000074964:c:17627503-17632321	1:j:17627503-17632321	15	1.000	1.000	junction	48.546
Adipose - Subcutaneous	ARHGEF10L	gene:ENSG00000074964:c:17654722-17655879	1:j:17654722-17655879	15	1.000	1.000	junction	48.546
Adipose - Subcutaneous	ARHGEF10L	gene:ENSG00000074964:c:17656102-17656554	1:j:17656102-17656554	15	1.000	1.000	junction	48.546
Adipose - Subcutaneous	ARHGEF10L	gene:ENSG00000074964:s:17603508-17603591	1:j:17603591-17607802	15	0.563	1.000	junction	48.546
Adipose - Subcutaneous	ARHGEF10L	gene:ENSG00000074964:s:17607799-17607977	1:j:17607977-17616094	15	0.980	1.000	junction	48.546
Adipose - Subcutaneous	ARHGEF10L	gene:ENSG00000074964:s:17615088-17616202	1:j:17616202-17619339	15	0.838	1.000	junction	48.546
Adipose - Subcutaneous	ARHGEF10L	gene:ENSG00000074964:s:17622996-17623175	1:j:17623175-17624387	15	0.798	1.000	junction	48.546
Adipose - Subcutaneous	ARHGEF10L	gene:ENSG00000074964:s:17634835-17635016	1:j:17635016-17637888	15	0.810	1.000	junction	48.546
Adipose - Subcutaneous	ARHGEF10L	gene:ENSG00000074964:s:17637888-17638003	1:j:17638003-17638562	15	0.990	1.000	junction	48.546
Adipose - Subcutaneous	ARHGEF10L	gene:ENSG00000074964:s:17638496-17638689	1:j:17638689-17640202	15	0.605	1.000	junction	48.546
Adipose - Subcutaneous	ARHGEF10L	gene:ENSG00000074964:s:17639238-17639332	1:i:17639332-17639752	15	0.832	1.000	intron	48.546
Adipose - Subcutaneous	ARHGEF10L	gene:ENSG00000074964:s:17640202-17640302	1:j:17640302-17648554	15	0.840	1.000	junction	48.546
Adipose - Subcutaneous	ARHGEF10L	gene:ENSG00000074964:s:17656554-17656708	1:j:17656708-17664447	15	0.909	1.000	junction	48.546
Adipose - Subcutaneous	ARHGEF10L	gene:ENSG00000074964:s:17687573-17687747	1:j:17687747-17695158	15	0.819	1.000	junction	48.546
Adipose - Subcutaneous	ARHGEF10L	gene:ENSG00000074964:s:17694047-17695280	1:j:17695280-17696848	15	0.784	1.000	junction	48.546
Adipose - Subcutaneous	ARHGEF10L	gene:ENSG00000074964:t:17607799-17607977	1:j:17603591-17607802	15	0.662	1.000	junction	48.546
Adipose - Subcutaneous	ARHGEF10L	gene:ENSG00000074964:t:17615088-17616202	1:j:17607977-17616094	15	0.879	1.000	junction	48.546
Adipose - Subcutaneous	ARHGEF10L	gene:ENSG00000074964:t:17619329-17619445	1:j:17616202-17619339	15	0.641	1.000	junction	48.546
Adipose - Subcutaneous	ARHGEF10L	gene:ENSG00000074964:t:17634835-17635016	1:j:17632466-17634835	15	0.564	1.000	junction	48.546
Adipose - Subcutaneous	ARHGEF10L	gene:ENSG00000074964:t:17639753-17639981	1:i:17639332-17639752	15	0.753	1.000	intron	48.546
Adipose - Subcutaneous	ARHGEF10L	gene:ENSG00000074964:t:17640202-17640302	1:j:17638689-17640202	15	0.696	1.000	junction	48.546
Adipose - Subcutaneous	ARHGEF10L	gene:ENSG00000074964:t:17654636-17654722	1:j:17648675-17654636	15	0.851	1.000	junction	48.546
Adipose - Subcutaneous	ARHGEF10L	gene:ENSG00000074964:t:17687573-17687747	1:j:17664595-17687573	15	0.978	1.000	junction	48.546
Adipose - Subcutaneous	ARHGEF10L	gene:ENSG00000074964:t:17694047-17695280	1:j:17687747-17695158	15	0.812	1.000	junction	48.546
Adipose - Subcutaneous	ARHGEF11	gene:ENSG00000132694:c:156937005-156937249	1:j:156937005-156937249	15	1.000	1.000	junction	21.887
Adipose - Subcutaneous	ARHGEF11	gene:ENSG00000132694:c:156939910-156940207	1:j:156939910-156940207	15	1.000	1.000	junction	21.887
Adipose - Subcutaneous	ARHGEF11	gene:ENSG00000132694:c:156940425-156941372	1:j:156940425-156941372	15	1.000	1.000	junction	21.887
Adipose - Subcutaneous	ARHGEF11	gene:ENSG00000132694:c:156941433-156941864	1:j:156941433-156941864	15	1.000	1.000	junction	21.887
Adipose - Subcutaneous	ARHGEF11	gene:ENSG00000132694:c:156942780-156943935	1:j:156942780-156943935	15	1.000	1.000	junction	21.887
Adipose - Subcutaneous	ARHGEF11	gene:ENSG00000132694:c:156944102-156944358	1:j:156944102-156944358	15	1.000	1.000	junction	21.887
Adipose - Subcutaneous	ARHGEF11	gene:ENSG00000132694:c:156944433-156945019	1:j:156944433-156945019	15	1.000	1.000	junction	21.887
Adipose - Subcutaneous	ARHGEF11	gene:ENSG00000132694:c:156946162-156946662	1:j:156946162-156946662	15	1.000	1.000	junction	21.887
Adipose - Subcutaneous	ARHGEF11	gene:ENSG00000132694:c:156946787-156946936	1:j:156946787-156946936	15	1.000	1.000	junction	21.887
Adipose - Subcutaneous	ARHGEF11	gene:ENSG00000132694:c:156947015-156947304	1:j:156947015-156947304	15	1.000	1.000	junction	21.887
Adipose - Subcutaneous	ARHGEF11	gene:ENSG00000132694:c:156947450-156947769	1:j:156947450-156947769	15	1.000	1.000	junction	21.887
Adipose - Subcutaneous	ARHGEF11	gene:ENSG00000132694:c:156947956-156948181	1:j:156947956-156948181	15	1.000	1.000	junction	21.887
Adipose - Subcutaneous	ARHGEF11	gene:ENSG00000132694:c:156948228-156948319	1:j:156948228-156948319	15	1.000	1.000	junction	21.887
Adipose - Subcutaneous	ARHGEF11	gene:ENSG00000132694:c:156956564-156957792	1:j:156956564-156957792	15	1.000	1.000	junction	21.887
Adipose - Subcutaneous	ARHGEF11	gene:ENSG00000132694:c:156958864-156959046	1:j:156958864-156959046	15	1.000	1.000	junction	21.887
Adipose - Subcutaneous	ARHGEF11	gene:ENSG00000132694:c:156959142-156960418	1:j:156959142-156960418	15	1.000	1.000	junction	21.887
Adipose - Subcutaneous	ARHGEF11	gene:ENSG00000132694:c:156961775-156963203	1:j:156961775-156963203	15	1.000	1.000	junction	21.887
Adipose - Subcutaneous	ARHGEF11	gene:ENSG00000132694:c:156963304-156963520	1:j:156963304-156963520	15	1.000	1.000	junction	21.887
Adipose - Subcutaneous	ARHGEF11	gene:ENSG00000132694:c:156968124-156969282	1:j:156968124-156969282	14	1.000	0.933	junction	21.887
Adipose - Subcutaneous	ARHGEF11	gene:ENSG00000132694:c:156969358-156969998	1:j:156969358-156969998	13	1.000	0.867	junction	21.887
Adipose - Subcutaneous	ARHGEF11	gene:ENSG00000132694:c:156977054-156978204	1:j:156977054-156978204	15	1.000	1.000	junction	21.887
Adipose - Subcutaneous	ARHGEF11	gene:ENSG00000132694:c:156978382-156979229	1:j:156978382-156979229	14	1.000	0.933	junction	21.887
Adipose - Subcutaneous	ARHGEF11	gene:ENSG00000132694:c:156979286-156980437	1:j:156979286-156980437	14	1.000	0.933	junction	21.887
Adipose - Subcutaneous	ARHGEF11	gene:ENSG00000132694:c:156980486-156984339	1:j:156980486-156984339	15	1.000	1.000	junction	21.887
Adipose - Subcutaneous	ARHGEF11	gene:ENSG00000132694:c:156984437-156986082	1:j:156984437-156986082	14	1.000	0.933	junction	21.887
Adipose - Subcutaneous	ARHGEF11	gene:ENSG00000132694:s:156939548-156939910	1:j:156938513-156939548	15	0.502	1.000	junction	21.887
Adipose - Subcutaneous	ARHGEF11	gene:ENSG00000132694:s:156942690-156942780	1:j:156941989-156942690	15	0.669	1.000	junction	21.887
Adipose - Subcutaneous	ARHGEF11	gene:ENSG00000132694:s:156955703-156955802	1:j:156954921-156955703	13	0.962	0.867	junction	21.887
Adipose - Subcutaneous	ARHGEF11	gene:ENSG00000132694:s:156956420-156956564	1:j:156955799-156956420	15	0.842	1.000	junction	21.887
Adipose - Subcutaneous	ARHGEF11	gene:ENSG00000132694:s:157044299-157045370	1:j:156986173-157044299	14	0.954	0.933	junction	21.887
Adipose - Subcutaneous	ARHGEF11	gene:ENSG00000132694:t:156937249-156937496	1:j:156937496-156938418	15	0.560	1.000	junction	21.887
Adipose - Subcutaneous	ARHGEF11	gene:ENSG00000132694:t:156948319-156948498	1:j:156948498-156951573	15	0.969	1.000	junction	21.887
Adipose - Subcutaneous	ARHGEF11	gene:ENSG00000132694:t:156951573-156951699	1:j:156951699-156954892	15	0.987	1.000	junction	21.887
Adipose - Subcutaneous	ARHGEF11	gene:ENSG00000132694:t:156963520-156963594	1:j:156963594-156967987	13	0.880	0.867	junction	21.887
Adipose - Subcutaneous	ARHGEF11	gene:ENSG00000132694:t:156986082-156986173	1:j:156986173-157044299	14	0.939	0.933	junction	21.887
Adipose - Subcutaneous	ARHGEF12	gene:ENSG00000196914:c:120420851-120421803	11:j:120420851-120421803	15	1.000	1.000	junction	27.602
Adipose - Subcutaneous	ARHGEF12	gene:ENSG00000196914:c:120421852-120424358	11:j:120421852-120424358	14	1.000	0.933	junction	27.602
Adipose - Subcutaneous	ARHGEF12	gene:ENSG00000196914:c:120428247-120429440	11:j:120428247-120429440	15	1.000	1.000	junction	27.602
Adipose - Subcutaneous	ARHGEF12	gene:ENSG00000196914:c:120437382-120440129	11:j:120437382-120440129	15	1.000	1.000	junction	27.602
Adipose - Subcutaneous	ARHGEF12	gene:ENSG00000196914:c:120440221-120441707	11:j:120440221-120441707	15	1.000	1.000	junction	27.602
Adipose - Subcutaneous	ARHGEF12	gene:ENSG00000196914:c:120441817-120442104	11:j:120441817-120442104	15	1.000	1.000	junction	27.602
Adipose - Subcutaneous	ARHGEF12	gene:ENSG00000196914:c:120442202-120445422	11:j:120442202-120445422	15	1.000	1.000	junction	27.602
Adipose - Subcutaneous	ARHGEF12	gene:ENSG00000196914:c:120445464-120446403	11:j:120445464-120446403	15	1.000	1.000	junction	27.602
Adipose - Subcutaneous	ARHGEF12	gene:ENSG00000196914:c:120446508-120446948	11:j:120446508-120446948	15	1.000	1.000	junction	27.602
Adipose - Subcutaneous	ARHGEF12	gene:ENSG00000196914:c:120447085-120447874	11:j:120447085-120447874	15	1.000	1.000	junction	27.602
Adipose - Subcutaneous	ARHGEF12	gene:ENSG00000196914:c:120447906-120448234	11:j:120447906-120448234	14	1.000	0.933	junction	27.602
Adipose - Subcutaneous	ARHGEF12	gene:ENSG00000196914:c:120448348-120449109	11:j:120448348-120449109	15	1.000	1.000	junction	27.602
Adipose - Subcutaneous	ARHGEF12	gene:ENSG00000196914:c:120449214-120451512	11:j:120449214-120451512	15	1.000	1.000	junction	27.602
Adipose - Subcutaneous	ARHGEF12	gene:ENSG00000196914:c:120457250-120457721	11:j:120457250-120457721	15	1.000	1.000	junction	27.602
Adipose - Subcutaneous	ARHGEF12	gene:ENSG00000196914:c:120458234-120459174	11:j:120458234-120459174	15	1.000	1.000	junction	27.602
Adipose - Subcutaneous	ARHGEF12	gene:ENSG00000196914:c:120460757-120465237	11:j:120460757-120465237	15	1.000	1.000	junction	27.602
Adipose - Subcutaneous	ARHGEF12	gene:ENSG00000196914:c:120465362-120467194	11:j:120465362-120467194	15	1.000	1.000	junction	27.602
Adipose - Subcutaneous	ARHGEF12	gene:ENSG00000196914:c:120473127-120474560	11:j:120473127-120474560	15	1.000	1.000	junction	27.602
Adipose - Subcutaneous	ARHGEF12	gene:ENSG00000196914:c:120474635-120475340	11:j:120474635-120475340	15	1.000	1.000	junction	27.602
Adipose - Subcutaneous	ARHGEF12	gene:ENSG00000196914:c:120475507-120476661	11:j:120475507-120476661	15	1.000	1.000	junction	27.602
Adipose - Subcutaneous	ARHGEF12	gene:ENSG00000196914:c:120476748-120477219	11:j:120476748-120477219	15	1.000	1.000	junction	27.602
Adipose - Subcutaneous	ARHGEF12	gene:ENSG00000196914:c:120477305-120477447	11:j:120477305-120477447	15	1.000	1.000	junction	27.602
Adipose - Subcutaneous	ARHGEF12	gene:ENSG00000196914:c:120480430-120481260	11:j:120480430-120481260	15	1.000	1.000	junction	27.602
Adipose - Subcutaneous	ARHGEF12	gene:ENSG00000196914:c:120481576-120484438	11:j:120481576-120484438	15	1.000	1.000	junction	27.602
Adipose - Subcutaneous	ARHGEF12	gene:ENSG00000196914:c:120484507-120485067	11:j:120484507-120485067	15	1.000	1.000	junction	27.602
Adipose - Subcutaneous	ARHGEF12	gene:ENSG00000196914:s:120407738-120407823	11:j:120407823-120420753	15	0.565	1.000	junction	27.602
Adipose - Subcutaneous	ARHGEF12	gene:ENSG00000196914:s:120424358-120424415	11:j:120424415-120428069	14	0.611	0.933	junction	27.602
Adipose - Subcutaneous	ARHGEF12	gene:ENSG00000196914:s:120429440-120429517	11:j:120429517-120429712	15	0.789	1.000	junction	27.602
Adipose - Subcutaneous	ARHGEF12	gene:ENSG00000196914:s:120431771-120431911	11:j:120431911-120437308	15	0.927	1.000	junction	27.602
Adipose - Subcutaneous	ARHGEF12	gene:ENSG00000196914:s:120469288-120469388	11:j:120469388-120473050	15	0.876	1.000	junction	27.602
Adipose - Subcutaneous	ARHGEF12	gene:ENSG00000196914:s:120478156-120478389	11:j:120478389-120479960	15	0.816	1.000	junction	27.602
Adipose - Subcutaneous	ARHGEF12	gene:ENSG00000196914:t:120405933-120406141	11:j:120337275-120406118	14	0.958	0.933	junction	27.602
Adipose - Subcutaneous	ARHGEF12	gene:ENSG00000196914:t:120431771-120431911	11:j:120429831-120431771	14	0.756	0.933	junction	27.602
Adipose - Subcutaneous	ARHGEF15	gene:ENSG00000198844:c:8313254-8313501	17:j:8313254-8313501	15	1.000	1.000	junction	63.070
Adipose - Subcutaneous	ARHGEF15	gene:ENSG00000198844:c:8314964-8315066	17:j:8314964-8315066	15	1.000	1.000	junction	63.070
Adipose - Subcutaneous	ARHGEF15	gene:ENSG00000198844:c:8315277-8315414	17:j:8315277-8315414	15	1.000	1.000	junction	63.070
Adipose - Subcutaneous	ARHGEF15	gene:ENSG00000198844:c:8315574-8315755	17:j:8315574-8315755	15	1.000	1.000	junction	63.070
Adipose - Subcutaneous	ARHGEF15	gene:ENSG00000198844:c:8315907-8316019	17:j:8315907-8316019	15	1.000	1.000	junction	63.070
Adipose - Subcutaneous	ARHGEF15	gene:ENSG00000198844:c:8318461-8318570	17:j:8318461-8318570	15	1.000	1.000	junction	63.070
Adipose - Subcutaneous	ARHGEF15	gene:ENSG00000198844:c:8318662-8318750	17:j:8318662-8318750	15	1.000	1.000	junction	63.070
Adipose - Subcutaneous	ARHGEF15	gene:ENSG00000198844:c:8319159-8319312	17:j:8319159-8319312	15	1.000	1.000	junction	63.070
Adipose - Subcutaneous	ARHGEF15	gene:ENSG00000198844:c:8319394-8319499	17:j:8319394-8319499	15	1.000	1.000	junction	63.070
Adipose - Subcutaneous	ARHGEF15	gene:ENSG00000198844:c:8319603-8320842	17:j:8319603-8320842	15	1.000	1.000	junction	63.070
Adipose - Subcutaneous	ARHGEF15	gene:ENSG00000198844:s:8313501-8313657	17:j:8313555-8314906	15	0.807	1.000	junction	63.070
Adipose - Subcutaneous	ARHGEF15	gene:ENSG00000198844:s:8316019-8316148	17:j:8316148-8318387	15	0.694	1.000	junction	63.070
Adipose - Subcutaneous	ARHGEF15	gene:ENSG00000198844:s:8318750-8318910	17:j:8318910-8319007	15	0.853	1.000	junction	63.070
Adipose - Subcutaneous	ARHGEF15	gene:ENSG00000198844:t:8311991-8312640	17:j:8310343-8311991	15	0.684	1.000	junction	63.070
Adipose - Subcutaneous	ARHGEF17	gene:ENSG00000110237:c:73355953-73356175	11:j:73355953-73356175	15	1.000	1.000	junction	69.308
Adipose - Subcutaneous	ARHGEF17	gene:ENSG00000110237:c:73356351-73356709	11:j:73356351-73356709	15	1.000	1.000	junction	69.308
Adipose - Subcutaneous	ARHGEF17	gene:ENSG00000110237:c:73356759-73357025	11:j:73356759-73357025	15	1.000	1.000	junction	69.308
Adipose - Subcutaneous	ARHGEF17	gene:ENSG00000110237:c:73357134-73357242	11:j:73357134-73357242	15	1.000	1.000	junction	69.308
Adipose - Subcutaneous	ARHGEF17	gene:ENSG00000110237:c:73357327-73359834	11:j:73357327-73359834	15	1.000	1.000	junction	69.308
Adipose - Subcutaneous	ARHGEF17	gene:ENSG00000110237:c:73359952-73360320	11:j:73359952-73360320	15	1.000	1.000	junction	69.308
Adipose - Subcutaneous	ARHGEF17	gene:ENSG00000110237:c:73360533-73361088	11:j:73360533-73361088	15	1.000	1.000	junction	69.308
Adipose - Subcutaneous	ARHGEF17	gene:ENSG00000110237:c:73361161-73362040	11:j:73361161-73362040	15	1.000	1.000	junction	69.308
Adipose - Subcutaneous	ARHGEF17	gene:ENSG00000110237:c:73362239-73362433	11:j:73362239-73362433	14	1.000	0.933	junction	69.308
Adipose - Subcutaneous	ARHGEF17	gene:ENSG00000110237:c:73365947-73367584	11:j:73365947-73367584	15	1.000	1.000	junction	69.308
Adipose - Subcutaneous	ARHGEF17	gene:ENSG00000110237:s:73346883-73347195	11:j:73346960-73352830	15	0.841	1.000	junction	69.308
Adipose - Subcutaneous	ARHGEF17	gene:ENSG00000110237:s:73352830-73353262	11:j:73353012-73355533	15	0.606	1.000	junction	69.308
Adipose - Subcutaneous	ARHGEF17	gene:ENSG00000110237:s:73355533-73355649	11:j:73355649-73355861	15	0.548	1.000	junction	69.308
Adipose - Subcutaneous	ARHGEF17	gene:ENSG00000110237:s:73362433-73362734	11:j:73362734-73363206	15	0.687	1.000	junction	69.308
Adipose - Subcutaneous	ARHGEF17	gene:ENSG00000110237:s:73363206-73363455	11:j:73363455-73363747	15	0.529	1.000	junction	69.308
Adipose - Subcutaneous	ARHGEF17	gene:ENSG00000110237:s:73364172-73364239	11:j:73364239-73364452	15	0.954	1.000	junction	69.308
Adipose - Subcutaneous	ARHGEF17	gene:ENSG00000110237:t:73346883-73347195	11:j:73311830-73346883	15	0.941	1.000	junction	69.308
Adipose - Subcutaneous	ARHGEF18	gene:ENSG00000104880:s:7470126-7470315	19:i:7470316-7470536	15	0.796	1.000	intron	8.800
Adipose - Subcutaneous	ARHGEF19	gene:ENSG00000142632:c:16198744-16199150	1:j:16198744-16199150	14	1.000	0.933	junction	7.550
Adipose - Subcutaneous	ARHGEF19	gene:ENSG00000142632:c:16201861-16202416	1:j:16201861-16202416	15	1.000	1.000	junction	7.550
Adipose - Subcutaneous	ARHGEF19	gene:ENSG00000142632:c:16204919-16205087	1:j:16204919-16205087	13	1.000	0.867	junction	7.550
Adipose - Subcutaneous	ARHGEF19	gene:ENSG00000142632:c:16205176-16205351	1:j:16205176-16205351	14	1.000	0.933	junction	7.550
Adipose - Subcutaneous	ARHGEF19	gene:ENSG00000142632:c:16206083-16206180	1:j:16206083-16206180	14	1.000	0.933	junction	7.550
Adipose - Subcutaneous	ARHGEF19	gene:ENSG00000142632:s:16201782-16201861	1:j:16199254-16201782	14	0.534	0.933	junction	7.550
Adipose - Subcutaneous	ARHGEF19	gene:ENSG00000142632:t:16205351-16205425	1:j:16205425-16205538	15	0.856	1.000	junction	7.550
Adipose - Subcutaneous	ARHGEF2	gene:ENSG00000116584:c:155950482-155950829	1:j:155950482-155950829	15	1.000	1.000	junction	61.022
Adipose - Subcutaneous	ARHGEF2	gene:ENSG00000116584:c:155951533-155951741	1:j:155951533-155951741	15	1.000	1.000	junction	61.022
Adipose - Subcutaneous	ARHGEF2	gene:ENSG00000116584:c:155951986-155952116	1:j:155951986-155952116	15	1.000	1.000	junction	61.022
Adipose - Subcutaneous	ARHGEF2	gene:ENSG00000116584:c:155952235-155952628	1:j:155952235-155952628	15	1.000	1.000	junction	61.022
Adipose - Subcutaneous	ARHGEF2	gene:ENSG00000116584:c:155957882-155958320	1:j:155957882-155958320	15	1.000	1.000	junction	61.022
Adipose - Subcutaneous	ARHGEF2	gene:ENSG00000116584:c:155958396-155961661	1:j:155958396-155961661	15	1.000	1.000	junction	61.022
Adipose - Subcutaneous	ARHGEF2	gene:ENSG00000116584:c:155961909-155962105	1:j:155961909-155962105	15	1.000	1.000	junction	61.022
Adipose - Subcutaneous	ARHGEF2	gene:ENSG00000116584:c:155962222-155962593	1:j:155962222-155962593	15	1.000	1.000	junction	61.022
Adipose - Subcutaneous	ARHGEF2	gene:ENSG00000116584:c:155963183-155964988	1:j:155963183-155964988	15	1.000	1.000	junction	61.022
Adipose - Subcutaneous	ARHGEF2	gene:ENSG00000116584:s:155950269-155950482	1:j:155948015-155950299	15	0.541	1.000	junction	61.022
Adipose - Subcutaneous	ARHGEF2	gene:ENSG00000116584:s:155951483-155951533	1:j:155951272-155951483	15	0.949	1.000	junction	61.022
Adipose - Subcutaneous	ARHGEF2	gene:ENSG00000116584:s:155957713-155957882	1:j:155954969-155957713	15	0.871	1.000	junction	61.022
Adipose - Subcutaneous	ARHGEF2	gene:ENSG00000116584:s:155965303-155965412	1:j:155965131-155965303	15	0.550	1.000	junction	61.022
Adipose - Subcutaneous	ARHGEF2	gene:ENSG00000116584:s:155966416-155966479	1:j:155965760-155966416	15	0.703	1.000	junction	61.022
Adipose - Subcutaneous	ARHGEF2	gene:ENSG00000116584:s:155968220-155969300	1:j:155966887-155969156	15	0.752	1.000	junction	61.022
Adipose - Subcutaneous	ARHGEF2	gene:ENSG00000116584:t:155952732-155952828	1:j:155952828-155954902	15	0.962	1.000	junction	61.022
Adipose - Subcutaneous	ARHGEF2	gene:ENSG00000116584:t:155965303-155965412	1:j:155965412-155965631	15	0.730	1.000	junction	61.022
Adipose - Subcutaneous	ARHGEF2	gene:ENSG00000116584:t:155966416-155966479	1:j:155966479-155966820	15	0.945	1.000	junction	61.022
Adipose - Subcutaneous	ARHGEF25	gene:ENSG00000240771:c:57613516-57613694	12:j:57613516-57613694	15	1.000	1.000	junction	36.608
Adipose - Subcutaneous	ARHGEF25	gene:ENSG00000240771:c:57614781-57614967	12:j:57614781-57614967	15	1.000	1.000	junction	36.608
Adipose - Subcutaneous	ARHGEF25	gene:ENSG00000240771:s:57613264-57613361	12:j:57613359-57613440	15	0.970	1.000	junction	36.608
Adipose - Subcutaneous	ARHGEF25	gene:ENSG00000240771:s:57614331-57614400	12:i:57614401-57614436	15	0.536	1.000	intron	36.608
Adipose - Subcutaneous	ARHGEF25	gene:ENSG00000240771:s:57614967-57615031	12:j:57615017-57615237	14	0.888	0.933	junction	36.608
Adipose - Subcutaneous	ARHGEF25	gene:ENSG00000240771:s:57615512-57615712	12:j:57615712-57615837	15	0.852	1.000	junction	36.608
Adipose - Subcutaneous	ARHGEF25	gene:ENSG00000240771:t:57612756-57612896	12:i:57611992-57612755	15	0.710	1.000	intron	36.608
Adipose - Subcutaneous	ARHGEF25	gene:ENSG00000240771:t:57613264-57613361	12:j:57613144-57613264	15	0.532	1.000	junction	36.608
Adipose - Subcutaneous	ARHGEF25	gene:ENSG00000240771:t:57614331-57614400	12:j:57614119-57614331	15	0.558	1.000	junction	36.608
Adipose - Subcutaneous	ARHGEF25	gene:ENSG00000240771:t:57614689-57614781	12:j:57614605-57614689	15	0.571	1.000	junction	36.608
Adipose - Subcutaneous	ARHGEF25	gene:ENSG00000240771:t:57615512-57615712	12:j:57615314-57615512	14	0.956	0.933	junction	36.608
Adipose - Subcutaneous	ARHGEF25	gene:ENSG00000240771:t:57615939-57616017	12:i:57615894-57615938	15	0.924	1.000	intron	36.608
Adipose - Subcutaneous	ARHGEF25	gene:ENSG00000240771:t:57616284-57616495	12:j:57616017-57616284	15	0.932	1.000	junction	36.608
Adipose - Subcutaneous	ARHGEF26	gene:ENSG00000114790:c:154129719-154149389	3:j:154129719-154149389	13	1.000	0.867	junction	7.138
Adipose - Subcutaneous	ARHGEF26	gene:ENSG00000114790:c:154226010-154240370	3:j:154226010-154240370	13	1.000	0.867	junction	7.138
Adipose - Subcutaneous	ARHGEF26	gene:ENSG00000114790:t:154225785-154226010	3:j:154217958-154225856	14	0.908	0.933	junction	7.138
Adipose - Subcutaneous	ARHGEF28	gene:ENSG00000214944:s:73892052-73892230	5:j:73892230-73893197	15	0.683	1.000	junction	9.001
Adipose - Subcutaneous	ARHGEF28	gene:ENSG00000214944:s:73893197-73893361	5:j:73893288-73894393	14	0.759	0.933	junction	9.001
Adipose - Subcutaneous	ARHGEF28	gene:ENSG00000214944:s:73894393-73894575	5:j:73894575-73897962	14	0.799	0.933	junction	9.001
Adipose - Subcutaneous	ARHGEF28	gene:ENSG00000214944:s:73897962-73898093	5:j:73898093-73901184	14	0.838	0.933	junction	9.001
Adipose - Subcutaneous	ARHGEF28	gene:ENSG00000214944:s:73901184-73901284	5:j:73901284-73904222	13	0.690	0.867	junction	9.001
Adipose - Subcutaneous	ARHGEF28	gene:ENSG00000214944:s:73904358-73905323	5:j:73904405-73909412	14	0.596	0.933	junction	9.001
Adipose - Subcutaneous	ARHGEF3	gene:ENSG00000163947:c:56751396-56753504	3:j:56751396-56753504	15	1.000	1.000	junction	16.221
Adipose - Subcutaneous	ARHGEF3	gene:ENSG00000163947:c:56753566-56754981	3:j:56753566-56754981	14	1.000	0.933	junction	16.221
Adipose - Subcutaneous	ARHGEF3	gene:ENSG00000163947:c:56755151-56773709	3:j:56755151-56773709	13	1.000	0.867	junction	16.221
Adipose - Subcutaneous	ARHGEF3	gene:ENSG00000163947:s:56731593-56732424	3:j:56729622-56732238	15	0.727	1.000	junction	16.221
Adipose - Subcutaneous	ARHGEF3	gene:ENSG00000163947:s:56737185-56737355	3:j:56732424-56737185	15	0.910	1.000	junction	16.221
Adipose - Subcutaneous	ARHGEF3	gene:ENSG00000163947:s:56745205-56745462	3:j:56737355-56745205	15	0.881	1.000	junction	16.221
Adipose - Subcutaneous	ARHGEF3	gene:ENSG00000163947:s:56751300-56751396	3:j:56751132-56751300	14	0.954	0.933	junction	16.221
Adipose - Subcutaneous	ARHGEF3	gene:ENSG00000163947:t:56745205-56745462	3:j:56745462-56751056	15	0.849	1.000	junction	16.221
Adipose - Subcutaneous	ARHGEF39	gene:ENSG00000137135:s:35661519-35662002	9:i:35660968-35661518	15	0.993	1.000	intron	4.258
Adipose - Subcutaneous	ARHGEF39	gene:ENSG00000137135:t:35658875-35659180	9:i:35659180-35659343	15	0.747	1.000	intron	4.258
Adipose - Subcutaneous	ARHGEF39	gene:ENSG00000137135:t:35659344-35660967	9:i:35660968-35661518	15	0.993	1.000	intron	4.258
Adipose - Subcutaneous	ARHGEF40	gene:ENSG00000165801:c:21073242-21073932	14:j:21073242-21073932	15	1.000	1.000	junction	56.568
Adipose - Subcutaneous	ARHGEF40	gene:ENSG00000165801:c:21076643-21076774	14:j:21076643-21076774	15	1.000	1.000	junction	56.568
Adipose - Subcutaneous	ARHGEF40	gene:ENSG00000165801:c:21078272-21078373	14:j:21078272-21078373	15	1.000	1.000	junction	56.568
Adipose - Subcutaneous	ARHGEF40	gene:ENSG00000165801:c:21078488-21078884	14:j:21078488-21078884	15	1.000	1.000	junction	56.568
Adipose - Subcutaneous	ARHGEF40	gene:ENSG00000165801:c:21079010-21080660	14:j:21079010-21080660	15	1.000	1.000	junction	56.568
Adipose - Subcutaneous	ARHGEF40	gene:ENSG00000165801:c:21080782-21080873	14:j:21080782-21080873	15	1.000	1.000	junction	56.568
Adipose - Subcutaneous	ARHGEF40	gene:ENSG00000165801:c:21081016-21081509	14:j:21081016-21081509	15	1.000	1.000	junction	56.568
Adipose - Subcutaneous	ARHGEF40	gene:ENSG00000165801:c:21082119-21082244	14:j:21082119-21082244	15	1.000	1.000	junction	56.568
Adipose - Subcutaneous	ARHGEF40	gene:ENSG00000165801:c:21082478-21082831	14:j:21082478-21082831	15	1.000	1.000	junction	56.568
Adipose - Subcutaneous	ARHGEF40	gene:ENSG00000165801:c:21084050-21084753	14:j:21084050-21084753	15	1.000	1.000	junction	56.568
Adipose - Subcutaneous	ARHGEF40	gene:ENSG00000165801:c:21084923-21085689	14:j:21084923-21085689	15	1.000	1.000	junction	56.568
Adipose - Subcutaneous	ARHGEF40	gene:ENSG00000165801:s:21073932-21075180	14:j:21075180-21075332	15	0.956	1.000	junction	56.568
Adipose - Subcutaneous	ARHGEF40	gene:ENSG00000165801:s:21075332-21075553	14:j:21075499-21075645	15	0.890	1.000	junction	56.568
Adipose - Subcutaneous	ARHGEF40	gene:ENSG00000165801:s:21076774-21076890	14:j:21076890-21078177	15	0.632	1.000	junction	56.568
Adipose - Subcutaneous	ARHGEF40	gene:ENSG00000165801:s:21082831-21082917	14:j:21082917-21083835	15	0.811	1.000	junction	56.568
Adipose - Subcutaneous	ARHGEF40	gene:ENSG00000165801:s:21087685-21088098	14:j:21088098-21088830	15	0.821	1.000	junction	56.568
Adipose - Subcutaneous	ARHGEF40	gene:ENSG00000165801:t:21076360-21076456	14:j:21075765-21076360	15	0.694	1.000	junction	56.568
Adipose - Subcutaneous	ARHGEF40	gene:ENSG00000165801:t:21087685-21088098	14:j:21087463-21087968	15	0.532	1.000	junction	56.568
Adipose - Subcutaneous	ARHGEF6	gene:ENSG00000129675:c:136669536-136672020	X:j:136669536-136672020	15	1.000	1.000	junction	26.378
Adipose - Subcutaneous	ARHGEF6	gene:ENSG00000129675:c:136680876-136681890	X:j:136680876-136681890	14	1.000	0.933	junction	26.378
Adipose - Subcutaneous	ARHGEF6	gene:ENSG00000129675:c:136681968-136682758	X:j:136681968-136682758	15	1.000	1.000	junction	26.378
Adipose - Subcutaneous	ARHGEF6	gene:ENSG00000129675:c:136682844-136685677	X:j:136682844-136685677	15	1.000	1.000	junction	26.378
Adipose - Subcutaneous	ARHGEF6	gene:ENSG00000129675:c:136685823-136687932	X:j:136685823-136687932	15	1.000	1.000	junction	26.378
Adipose - Subcutaneous	ARHGEF6	gene:ENSG00000129675:c:136690748-136706908	X:j:136690748-136706908	15	1.000	1.000	junction	26.378
Adipose - Subcutaneous	ARHGEF6	gene:ENSG00000129675:c:136707030-136708675	X:j:136707030-136708675	15	1.000	1.000	junction	26.378
Adipose - Subcutaneous	ARHGEF6	gene:ENSG00000129675:c:136708770-136713276	X:j:136708770-136713276	15	1.000	1.000	junction	26.378
Adipose - Subcutaneous	ARHGEF6	gene:ENSG00000129675:c:136713370-136732102	X:j:136713370-136732102	15	1.000	1.000	junction	26.378
Adipose - Subcutaneous	ARHGEF6	gene:ENSG00000129675:c:136743786-136745223	X:j:136743786-136745223	14	1.000	0.933	junction	26.378
Adipose - Subcutaneous	ARHGEF6	gene:ENSG00000129675:c:136745347-136747508	X:j:136745347-136747508	15	1.000	1.000	junction	26.378
Adipose - Subcutaneous	ARHGEF6	gene:ENSG00000129675:c:136779497-136780718	X:j:136779497-136780718	13	1.000	0.867	junction	26.378
Adipose - Subcutaneous	ARHGEF6	gene:ENSG00000129675:s:136669482-136669536	X:j:136668169-136669482	15	0.677	1.000	junction	26.378
Adipose - Subcutaneous	ARHGEF6	gene:ENSG00000129675:s:136675007-136675096	X:j:136672119-136675007	15	0.872	1.000	junction	26.378
Adipose - Subcutaneous	ARHGEF6	gene:ENSG00000129675:s:136680731-136680876	X:j:136679660-136680731	15	0.553	1.000	junction	26.378
Adipose - Subcutaneous	ARHGEF6	gene:ENSG00000129675:s:136690610-136690748	X:j:136687991-136690610	14	0.727	0.933	junction	26.378
Adipose - Subcutaneous	ARHGEF6	gene:ENSG00000129675:t:136675007-136675096	X:j:136675096-136676624	15	0.754	1.000	junction	26.378
Adipose - Subcutaneous	ARHGEF6	gene:ENSG00000129675:t:136732102-136732172	X:j:136732172-136743585	15	0.835	1.000	junction	26.378
Adipose - Subcutaneous	ARHGEF7	gene:ENSG00000102606:c:111243966-111244199	13:j:111243966-111244199	15	1.000	1.000	junction	71.196
Adipose - Subcutaneous	ARHGEF7	gene:ENSG00000102606:c:111273952-111274731	13:j:111273952-111274731	15	1.000	1.000	junction	71.196
Adipose - Subcutaneous	ARHGEF7	gene:ENSG00000102606:c:111274790-111275532	13:j:111274790-111275532	15	1.000	1.000	junction	71.196
Adipose - Subcutaneous	ARHGEF7	gene:ENSG00000102606:c:111300847-111301478	13:j:111300847-111301478	15	1.000	1.000	junction	71.196
Adipose - Subcutaneous	ARHGEF7	gene:ENSG00000102606:s:111153738-111153991	13:j:111153991-111205289	14	0.621	0.933	junction	71.196
Adipose - Subcutaneous	ARHGEF7	gene:ENSG00000102606:s:111205289-111205373	13:j:111205373-111209872	15	0.701	1.000	junction	71.196
Adipose - Subcutaneous	ARHGEF7	gene:ENSG00000102606:s:111277587-111277673	13:j:111277673-111280272	15	0.644	1.000	junction	71.196
Adipose - Subcutaneous	ARHGEF7	gene:ENSG00000102606:s:111280538-111281109	13:i:111281110-111282827	15	0.634	1.000	intron	71.196
Adipose - Subcutaneous	ARHGEF7	gene:ENSG00000102606:s:111286147-111286240	13:j:111286240-111288354	15	0.954	1.000	junction	71.196
Adipose - Subcutaneous	ARHGEF7	gene:ENSG00000102606:s:111288354-111288443	13:j:111288443-111300748	15	0.921	1.000	junction	71.196
Adipose - Subcutaneous	ARHGEF7	gene:ENSG00000102606:s:111301478-111301532	13:j:111301532-111302991	15	0.665	1.000	junction	71.196
Adipose - Subcutaneous	ARHGEF7	gene:ENSG00000102606:t:111205289-111205373	13:j:111153991-111205289	14	0.556	0.933	junction	71.196
Adipose - Subcutaneous	ARHGEF7	gene:ENSG00000102606:t:111209872-111210002	13:j:111205373-111209872	15	0.978	1.000	junction	71.196
Adipose - Subcutaneous	ARHGEF7	gene:ENSG00000102606:t:111217679-111217885	13:j:111210002-111217679	15	0.722	1.000	junction	71.196
Adipose - Subcutaneous	ARHGEF7	gene:ENSG00000102606:t:111243872-111243966	13:j:111233293-111243872	15	0.987	1.000	junction	71.196
Adipose - Subcutaneous	ARHGEF7	gene:ENSG00000102606:t:111267548-111267670	13:j:111244294-111267548	15	0.988	1.000	junction	71.196
Adipose - Subcutaneous	ARHGEF7	gene:ENSG00000102606:t:111286147-111286240	13:j:111283363-111286147	15	0.642	1.000	junction	71.196
Adipose - Subcutaneous	ARHGEF7	gene:ENSG00000102606:t:111300748-111300847	13:j:111288443-111300748	15	0.893	1.000	junction	71.196
Adipose - Subcutaneous	ARHGEF9	gene:ENSG00000131089:c:63678572-63697125	X:j:63678572-63697125	13	1.000	0.867	junction	8.511
Adipose - Subcutaneous	ARHGEF9	gene:ENSG00000131089:s:63637690-63638209	X:i:63637309-63637689	15	0.978	1.000	intron	8.511
Adipose - Subcutaneous	ARHGEF9	gene:ENSG00000131089:s:63643980-63644266	X:j:63638209-63643980	14	0.964	0.933	junction	8.511
Adipose - Subcutaneous	ARHGEF9	gene:ENSG00000131089:s:63665886-63666017	X:j:63655737-63665886	14	0.858	0.933	junction	8.511
Adipose - Subcutaneous	ARHGEF9	gene:ENSG00000131089:t:63643980-63644266	X:j:63644048-63655494	13	0.712	0.867	junction	8.511
Adipose - Subcutaneous	ARHGEF9	gene:ENSG00000131089:t:63655494-63655737	X:j:63655737-63665886	14	0.523	0.933	junction	8.511
Adipose - Subcutaneous	ARID1A	gene:ENSG00000117713:c:26732792-26760856	1:j:26732792-26760856	13	1.000	0.867	junction	23.765
Adipose - Subcutaneous	ARID1A	gene:ENSG00000117713:c:26761096-26761384	1:j:26761096-26761384	14	1.000	0.933	junction	23.765
Adipose - Subcutaneous	ARID1A	gene:ENSG00000117713:c:26761473-26762152	1:j:26761473-26762152	15	1.000	1.000	junction	23.765
Adipose - Subcutaneous	ARID1A	gene:ENSG00000117713:c:26762319-26762973	1:j:26762319-26762973	14	1.000	0.933	junction	23.765
Adipose - Subcutaneous	ARID1A	gene:ENSG00000117713:c:26763285-26766221	1:j:26763285-26766221	15	1.000	1.000	junction	23.765
Adipose - Subcutaneous	ARID1A	gene:ENSG00000117713:c:26766366-26766457	1:j:26766366-26766457	15	1.000	1.000	junction	23.765
Adipose - Subcutaneous	ARID1A	gene:ENSG00000117713:c:26766566-26767790	1:j:26766566-26767790	15	1.000	1.000	junction	23.765
Adipose - Subcutaneous	ARID1A	gene:ENSG00000117713:c:26771326-26772500	1:j:26771326-26772500	15	1.000	1.000	junction	23.765
Adipose - Subcutaneous	ARID1A	gene:ENSG00000117713:c:26772987-26773346	1:j:26772987-26773346	15	1.000	1.000	junction	23.765
Adipose - Subcutaneous	ARID1A	gene:ENSG00000117713:c:26773496-26773580	1:j:26773496-26773580	15	1.000	1.000	junction	23.765
Adipose - Subcutaneous	ARID1A	gene:ENSG00000117713:c:26773717-26773802	1:j:26773717-26773802	15	1.000	1.000	junction	23.765
Adipose - Subcutaneous	ARID1A	gene:ENSG00000117713:c:26775220-26775577	1:j:26775220-26775577	15	1.000	1.000	junction	23.765
Adipose - Subcutaneous	ARID1A	gene:ENSG00000117713:s:26767790-26767999	1:j:26767999-26771119	15	0.731	1.000	junction	23.765
Adipose - Subcutaneous	ARID1A	gene:ENSG00000117713:s:26775577-26775707	1:j:26775707-26779023	15	0.939	1.000	junction	23.765
Adipose - Subcutaneous	ARID1A	gene:ENSG00000117713:t:26778099-26782110	1:j:26775707-26779023	15	0.744	1.000	junction	23.765
Adipose - Subcutaneous	ARID1B	gene:ENSG00000049618:c:157181178-157184231	6:j:157181178-157184231	15	1.000	1.000	junction	25.977
Adipose - Subcutaneous	ARID1B	gene:ENSG00000049618:c:157196315-157198811	6:j:157196315-157198811	15	1.000	1.000	junction	25.977
Adipose - Subcutaneous	ARID1B	gene:ENSG00000049618:c:157198907-157200705	6:j:157198907-157200705	15	1.000	1.000	junction	25.977
Adipose - Subcutaneous	ARID1B	gene:ENSG00000049618:c:157201488-157203866	6:j:157201488-157203866	15	1.000	1.000	junction	25.977
Adipose - Subcutaneous	ARID1B	gene:ENSG00000049618:c:157203996-157206167	6:j:157203996-157206167	15	1.000	1.000	junction	25.977
Adipose - Subcutaneous	ARID1B	gene:ENSG00000049618:s:156829227-156829730	6:j:156829421-156901376	15	0.904	1.000	junction	25.977
Adipose - Subcutaneous	ARID1B	gene:ENSG00000049618:s:157084662-157084905	6:j:157084905-157110472	14	0.891	0.933	junction	25.977
Adipose - Subcutaneous	ARID1B	gene:ENSG00000049618:s:157110472-157111305	6:j:157110561-157133028	13	0.819	0.867	junction	25.977
Adipose - Subcutaneous	ARID1B	gene:ENSG00000049618:s:157148624-157148981	6:j:157148951-157167040	14	0.900	0.933	junction	25.977
Adipose - Subcutaneous	ARID1B	gene:ENSG00000049618:s:157189642-157189780	6:j:157189780-157190038	15	0.963	1.000	junction	25.977
Adipose - Subcutaneous	ARID1B	gene:ENSG00000049618:s:157190038-157190210	6:j:157190210-157196165	15	0.834	1.000	junction	25.977
Adipose - Subcutaneous	ARID1B	gene:ENSG00000049618:t:157133028-157133207	6:j:157110561-157133028	13	0.884	0.867	junction	25.977
Adipose - Subcutaneous	ARID1B	gene:ENSG00000049618:t:157148624-157148981	6:j:157133207-157148624	15	0.813	1.000	junction	25.977
Adipose - Subcutaneous	ARID1B	gene:ENSG00000049618:t:157166015-157168275	6:j:157148951-157167040	14	0.799	0.933	junction	25.977
Adipose - Subcutaneous	ARID1B	gene:ENSG00000049618:t:157172776-157174331	6:j:157167185-157174008	15	0.642	1.000	junction	25.977
Adipose - Subcutaneous	ARID2	gene:ENSG00000189079:c:45852896-45860801	12:j:45852896-45860801	13	1.000	0.867	junction	7.149
Adipose - Subcutaneous	ARID2	gene:ENSG00000189079:c:45860949-45891780	12:j:45860949-45891780	14	1.000	0.933	junction	7.149
Adipose - Subcutaneous	ARID2	gene:ENSG00000189079:c:45891918-45892011	12:j:45891918-45892011	14	1.000	0.933	junction	7.149
Adipose - Subcutaneous	ARID2	gene:ENSG00000189079:c:45892096-45893420	12:j:45892096-45893420	15	1.000	1.000	junction	7.149
Adipose - Subcutaneous	ARID2	gene:ENSG00000189079:c:45893543-45893630	12:j:45893543-45893630	15	1.000	1.000	junction	7.149
Adipose - Subcutaneous	ARID2	gene:ENSG00000189079:t:45904934-45908040	12:j:45893721-45904934	14	0.878	0.933	junction	7.149
Adipose - Subcutaneous	ARID3B	gene:ENSG00000179361:t:74597781-74598131	15:i:74596919-74597780	14	0.931	0.933	intron	3.751
Adipose - Subcutaneous	ARID4A	gene:ENSG00000032219:c:58318621-58318711	14:j:58318621-58318711	13	1.000	0.867	junction	13.738
Adipose - Subcutaneous	ARID4A	gene:ENSG00000032219:c:58318805-58323485	14:j:58318805-58323485	14	1.000	0.933	junction	13.738
Adipose - Subcutaneous	ARID4A	gene:ENSG00000032219:c:58323617-58328237	14:j:58323617-58328237	14	1.000	0.933	junction	13.738
Adipose - Subcutaneous	ARID4A	gene:ENSG00000032219:c:58329604-58330003	14:j:58329604-58330003	14	1.000	0.933	junction	13.738
Adipose - Subcutaneous	ARID4A	gene:ENSG00000032219:c:58347878-58351073	14:j:58347878-58351073	15	1.000	1.000	junction	13.738
Adipose - Subcutaneous	ARID4A	gene:ENSG00000032219:c:58353855-58359132	14:j:58353855-58359132	14	1.000	0.933	junction	13.738
Adipose - Subcutaneous	ARID4A	gene:ENSG00000032219:c:58365300-58365518	14:j:58365300-58365518	15	1.000	1.000	junction	13.738
Adipose - Subcutaneous	ARID4A	gene:ENSG00000032219:s:58346411-58346505	14:j:58346505-58347020	13	0.832	0.867	junction	13.738
Adipose - Subcutaneous	ARID4A	gene:ENSG00000032219:s:58351073-58351676	14:j:58351323-58353658	14	0.753	0.933	junction	13.738
Adipose - Subcutaneous	ARID4A	gene:ENSG00000032219:s:58360901-58361042	14:j:58361042-58364170	15	0.602	1.000	junction	13.738
Adipose - Subcutaneous	ARID4A	gene:ENSG00000032219:s:58365475-58365622	14:j:58365622-58366024	15	0.964	1.000	junction	13.738
Adipose - Subcutaneous	ARID4A	gene:ENSG00000032219:s:58366883-58367029	14:j:58367029-58371886	15	0.835	1.000	junction	13.738
Adipose - Subcutaneous	ARID4A	gene:ENSG00000032219:t:58344695-58344767	14:j:58330169-58344695	13	0.917	0.867	junction	13.738
Adipose - Subcutaneous	ARID4A	gene:ENSG00000032219:t:58347647-58347878	14:j:58347117-58347647	13	0.792	0.867	junction	13.738
Adipose - Subcutaneous	ARID4A	gene:ENSG00000032219:t:58366883-58367029	14:j:58366230-58366883	15	0.937	1.000	junction	13.738
Adipose - Subcutaneous	ARID4B	gene:ENSG00000054267:c:235161067-235161174	1:j:235161067-235161174	15	1.000	1.000	junction	18.777
Adipose - Subcutaneous	ARID4B	gene:ENSG00000054267:c:235172764-235175184	1:j:235172764-235175184	15	1.000	1.000	junction	18.777
Adipose - Subcutaneous	ARID4B	gene:ENSG00000054267:c:235219968-235220302	1:j:235219968-235220302	15	1.000	1.000	junction	18.777
Adipose - Subcutaneous	ARID4B	gene:ENSG00000054267:c:235220545-235221565	1:j:235220545-235221565	14	1.000	0.933	junction	18.777
Adipose - Subcutaneous	ARID4B	gene:ENSG00000054267:c:235221662-235223166	1:j:235221662-235223166	14	1.000	0.933	junction	18.777
Adipose - Subcutaneous	ARID4B	gene:ENSG00000054267:c:235223260-235224703	1:j:235223260-235224703	14	1.000	0.933	junction	18.777
Adipose - Subcutaneous	ARID4B	gene:ENSG00000054267:c:235229385-235231113	1:j:235229385-235231113	15	1.000	1.000	junction	18.777
Adipose - Subcutaneous	ARID4B	gene:ENSG00000054267:c:235231189-235234413	1:j:235231189-235234413	13	1.000	0.867	junction	18.777
Adipose - Subcutaneous	ARID4B	gene:ENSG00000054267:c:235246511-235252730	1:j:235246511-235252730	15	1.000	1.000	junction	18.777
Adipose - Subcutaneous	ARID4B	gene:ENSG00000054267:c:235252809-235255660	1:j:235252809-235255660	14	1.000	0.933	junction	18.777
Adipose - Subcutaneous	ARID4B	gene:ENSG00000054267:c:235255750-235257160	1:j:235255750-235257160	13	1.000	0.867	junction	18.777
Adipose - Subcutaneous	ARID4B	gene:ENSG00000054267:c:235257225-235260642	1:j:235257225-235260642	14	1.000	0.933	junction	18.777
Adipose - Subcutaneous	ARID4B	gene:ENSG00000054267:s:235172618-235172764	1:j:235168652-235172618	15	0.817	1.000	junction	18.777
Adipose - Subcutaneous	ARID4B	gene:ENSG00000054267:s:235177616-235177913	1:j:235175399-235177800	15	0.893	1.000	junction	18.777
Adipose - Subcutaneous	ARID4B	gene:ENSG00000054267:s:235181585-235182793	1:j:235177913-235181585	15	0.829	1.000	junction	18.777
Adipose - Subcutaneous	ARID4B	gene:ENSG00000054267:s:235228311-235229385	1:j:235224775-235229231	14	0.809	0.933	junction	18.777
Adipose - Subcutaneous	ARID4B	gene:ENSG00000054267:t:235175184-235175643	1:j:235175399-235177800	15	0.667	1.000	junction	18.777
Adipose - Subcutaneous	ARID4B	gene:ENSG00000054267:t:235177616-235177913	1:j:235177913-235181585	15	0.710	1.000	junction	18.777
Adipose - Subcutaneous	ARID4B	gene:ENSG00000054267:t:235260642-235260752	1:j:235260752-235326914	14	0.958	0.933	junction	18.777
Adipose - Subcutaneous	ARID5A	gene:ENSG00000196843:s:96549753-96549805	2:i:96549806-96550029	15	0.531	1.000	intron	41.340
Adipose - Subcutaneous	ARID5A	gene:ENSG00000196843:s:96550574-96550733	2:j:96550733-96551099	15	0.702	1.000	junction	41.340
Adipose - Subcutaneous	ARID5A	gene:ENSG00000196843:t:96547390-96547517	2:j:96536830-96547402	15	0.768	1.000	junction	41.340
Adipose - Subcutaneous	ARID5A	gene:ENSG00000196843:t:96549753-96549805	2:j:96549459-96549753	15	0.507	1.000	junction	41.340
Adipose - Subcutaneous	ARID5B	gene:ENSG00000150347:s:62050888-62051000	10:j:62051000-62057117	15	0.854	1.000	junction	26.014
Adipose - Subcutaneous	ARID5B	gene:ENSG00000150347:s:62057117-62057318	10:j:62057318-62059243	15	0.868	1.000	junction	26.014
Adipose - Subcutaneous	ARID5B	gene:ENSG00000150347:s:62059243-62059295	10:j:62059295-62069700	15	0.805	1.000	junction	26.014
Adipose - Subcutaneous	ARID5B	gene:ENSG00000150347:s:62069700-62069797	10:j:62069797-62085702	15	0.729	1.000	junction	26.014
Adipose - Subcutaneous	ARID5B	gene:ENSG00000150347:s:62085702-62085900	10:j:62085900-62090862	15	0.836	1.000	junction	26.014
Adipose - Subcutaneous	ARID5B	gene:ENSG00000150347:t:62050888-62051000	10:j:62049483-62050888	15	0.886	1.000	junction	26.014
Adipose - Subcutaneous	ARIH1	gene:ENSG00000166233:c:72555363-72555852	15:j:72555363-72555852	15	1.000	1.000	junction	50.081
Adipose - Subcutaneous	ARIH1	gene:ENSG00000166233:c:72555907-72561483	15:j:72555907-72561483	15	1.000	1.000	junction	50.081
Adipose - Subcutaneous	ARIH1	gene:ENSG00000166233:c:72563500-72566563	15:j:72563500-72566563	15	1.000	1.000	junction	50.081
Adipose - Subcutaneous	ARIH1	gene:ENSG00000166233:c:72566605-72567106	15:j:72566605-72567106	15	1.000	1.000	junction	50.081
Adipose - Subcutaneous	ARIH1	gene:ENSG00000166233:c:72570307-72572108	15:j:72570307-72572108	15	1.000	1.000	junction	50.081
Adipose - Subcutaneous	ARIH1	gene:ENSG00000166233:s:72474326-72475014	15:j:72475014-72518067	15	0.844	1.000	junction	50.081
Adipose - Subcutaneous	ARIH1	gene:ENSG00000166233:s:72518067-72518134	15:j:72518134-72544820	15	0.926	1.000	junction	50.081
Adipose - Subcutaneous	ARIH1	gene:ENSG00000166233:s:72561452-72561549	15:j:72561549-72563394	15	0.718	1.000	junction	50.081
Adipose - Subcutaneous	ARIH1	gene:ENSG00000166233:s:72567106-72567177	15:j:72567177-72570177	15	0.978	1.000	junction	50.081
Adipose - Subcutaneous	ARIH1	gene:ENSG00000166233:s:72572108-72572165	15:j:72572165-72580731	15	0.945	1.000	junction	50.081
Adipose - Subcutaneous	ARIH1	gene:ENSG00000166233:t:72518067-72518134	15:j:72475014-72518067	15	0.871	1.000	junction	50.081
Adipose - Subcutaneous	ARIH1	gene:ENSG00000166233:t:72544820-72544964	15:j:72518134-72544820	15	0.955	1.000	junction	50.081
Adipose - Subcutaneous	ARIH1	gene:ENSG00000166233:t:72555271-72555363	15:j:72544964-72555271	15	0.947	1.000	junction	50.081
Adipose - Subcutaneous	ARIH1	gene:ENSG00000166233:t:72580558-72580991	15:j:72572165-72580731	15	0.690	1.000	junction	50.081
Adipose - Subcutaneous	ARIH1	gene:ENSG00000166233:t:72581472-72582187	15:j:72580991-72582075	15	0.949	1.000	junction	50.081
Adipose - Subcutaneous	ARIH2	gene:ENSG00000177479:c:48980496-48981660	3:j:48980496-48981660	15	1.000	1.000	junction	55.767
Adipose - Subcutaneous	ARIH2	gene:ENSG00000177479:c:48981728-48982896	3:j:48981728-48982896	15	1.000	1.000	junction	55.767
Adipose - Subcutaneous	ARIH2	gene:ENSG00000177479:c:48982979-48983199	3:j:48982979-48983199	15	1.000	1.000	junction	55.767
Adipose - Subcutaneous	ARIH2	gene:ENSG00000177479:s:48918821-48918998	3:j:48918998-48922748	15	0.792	1.000	junction	55.767
Adipose - Subcutaneous	ARIH2	gene:ENSG00000177479:s:48967206-48967283	3:j:48967275-48968534	15	0.979	1.000	junction	55.767
Adipose - Subcutaneous	ARIH2	gene:ENSG00000177479:s:48970595-48970841	3:j:48970704-48973699	15	0.865	1.000	junction	55.767
Adipose - Subcutaneous	ARIH2	gene:ENSG00000177479:s:48973615-48973816	3:j:48973816-48974817	15	0.989	1.000	junction	55.767
Adipose - Subcutaneous	ARIH2	gene:ENSG00000177479:t:48922748-48922811	3:j:48918998-48922748	15	0.938	1.000	junction	55.767
Adipose - Subcutaneous	ARIH2	gene:ENSG00000177479:t:48924716-48925217	3:j:48922811-48924718	15	0.871	1.000	junction	55.767
Adipose - Subcutaneous	ARIH2	gene:ENSG00000177479:t:48961612-48961679	3:j:48927813-48961612	15	0.554	1.000	junction	55.767
Adipose - Subcutaneous	ARIH2	gene:ENSG00000177479:t:48968334-48968655	3:j:48967275-48968534	15	0.947	1.000	junction	55.767
Adipose - Subcutaneous	ARL1	gene:ENSG00000120805:c:101395670-101396399	12:j:101395670-101396399	15	1.000	1.000	junction	34.474
Adipose - Subcutaneous	ARL1	gene:ENSG00000120805:s:101401062-101401486	12:j:101396577-101401062	15	0.988	1.000	junction	34.474
Adipose - Subcutaneous	ARL1	gene:ENSG00000120805:s:101405656-101405981	12:j:101402946-101405844	15	0.982	1.000	junction	34.474
Adipose - Subcutaneous	ARL1	gene:ENSG00000120805:s:101407642-101407820	12:j:101405981-101407642	15	0.778	1.000	junction	34.474
Adipose - Subcutaneous	ARL1	gene:ENSG00000120805:t:101396143-101396577	12:j:101396577-101401062	15	0.981	1.000	junction	34.474
Adipose - Subcutaneous	ARL1	gene:ENSG00000120805:t:101402865-101402946	12:j:101402946-101405844	15	0.879	1.000	junction	34.474
Adipose - Subcutaneous	ARL13B	gene:ENSG00000169379:c:94035436-94036552	3:j:94035436-94036552	15	1.000	1.000	junction	5.082
Adipose - Subcutaneous	ARL14EP	gene:ENSG00000152219:s:30323051-30323202	11:j:30323202-30330886	14	0.644	0.933	junction	18.486
Adipose - Subcutaneous	ARL14EP	gene:ENSG00000152219:s:30332866-30332993	11:j:30332993-30336567	15	0.848	1.000	junction	18.486
Adipose - Subcutaneous	ARL14EP	gene:ENSG00000152219:t:30332866-30332993	11:j:30331374-30332866	15	0.796	1.000	junction	18.486
Adipose - Subcutaneous	ARL16	gene:ENSG00000214087:c:81681879-81682034	17:j:81681879-81682034	15	1.000	1.000	junction	30.075
Adipose - Subcutaneous	ARL16	gene:ENSG00000214087:s:81682685-81683126	17:j:81682149-81683013	15	0.512	1.000	junction	30.075
Adipose - Subcutaneous	ARL16	gene:ENSG00000214087:s:81683536-81683687	17:j:81683126-81683536	15	0.704	1.000	junction	30.075
Adipose - Subcutaneous	ARL17A	gene:ENSG00000185829:c:46570869-46576175	17:j:46570869-46576175	13	1.000	0.867	junction	9.698
Adipose - Subcutaneous	ARL17B	gene:ENSG00000228696:s:46339397-46339774	17:i:46337371-46339396	14	0.721	0.933	intron	8.695
Adipose - Subcutaneous	ARL17B	gene:ENSG00000228696:t:46330345-46330598	17:i:46330599-46334679	15	0.877	1.000	intron	8.695
Adipose - Subcutaneous	ARL2	gene:ENSG00000213465:s:65018571-65019585	11:j:65018733-65020419	15	0.930	1.000	junction	115.347
Adipose - Subcutaneous	ARL2	gene:ENSG00000213465:s:65021516-65021888	11:i:65021889-65021970	15	0.979	1.000	intron	115.347
Adipose - Subcutaneous	ARL2	gene:ENSG00000213465:t:65021516-65021888	11:j:65020499-65021721	15	0.947	1.000	junction	115.347
Adipose - Subcutaneous	ARL2-SNX15	gene:ENSG00000273003:c:65035206-65035520	11:j:65035206-65035520	15	1.000	1.000	junction	0.085
Adipose - Subcutaneous	ARL2BP	gene:ENSG00000102931:s:57246055-57246141	16:j:57246141-57248537	15	0.883	1.000	junction	39.903
Adipose - Subcutaneous	ARL2BP	gene:ENSG00000102931:s:57248537-57248643	16:j:57248643-57249767	15	0.824	1.000	junction	39.903
Adipose - Subcutaneous	ARL2BP	gene:ENSG00000102931:s:57249767-57249852	16:j:57249852-57250411	15	0.789	1.000	junction	39.903
Adipose - Subcutaneous	ARL2BP	gene:ENSG00000102931:s:57250411-57250507	16:j:57250507-57252166	15	0.879	1.000	junction	39.903
Adipose - Subcutaneous	ARL2BP	gene:ENSG00000102931:t:57246055-57246141	16:j:57245405-57246080	15	0.992	1.000	junction	39.903
Adipose - Subcutaneous	ARL3	gene:ENSG00000138175:s:102685816-102686001	10:j:102676941-102685816	15	0.939	1.000	junction	7.309
Adipose - Subcutaneous	ARL3	gene:ENSG00000138175:s:102699373-102699489	10:j:102689943-102699373	15	0.976	1.000	junction	7.309
Adipose - Subcutaneous	ARL3	gene:ENSG00000138175:s:102714273-102714407	10:j:102705489-102714273	14	0.944	0.933	junction	7.309
Adipose - Subcutaneous	ARL3	gene:ENSG00000138175:t:102685816-102686001	10:j:102686001-102689893	15	0.985	1.000	junction	7.309
Adipose - Subcutaneous	ARL3	gene:ENSG00000138175:t:102699373-102699489	10:j:102699489-102705346	15	0.987	1.000	junction	7.309
Adipose - Subcutaneous	ARL3	gene:ENSG00000138175:t:102705346-102705489	10:j:102705489-102714273	14	0.955	0.933	junction	7.309
Adipose - Subcutaneous	ARL4C	gene:ENSG00000188042:s:234496012-234497053	2:i:234495837-234496011	15	0.942	1.000	intron	11.148
Adipose - Subcutaneous	ARL5A	gene:ENSG00000162980:s:151798802-151803324	2:i:151792087-151798801	14	0.958	0.933	intron	13.287
Adipose - Subcutaneous	ARL5A	gene:ENSG00000162980:s:151828131-151828492	2:j:151815199-151828131	15	0.922	1.000	junction	13.287
Adipose - Subcutaneous	ARL5A	gene:ENSG00000162980:t:151815139-151815199	2:j:151815199-151828131	15	0.946	1.000	junction	13.287
Adipose - Subcutaneous	ARL6IP1	gene:ENSG00000170540:s:18794599-18794683	16:j:18793370-18794599	15	0.865	1.000	junction	77.175
Adipose - Subcutaneous	ARL6IP4	gene:ENSG00000182196:s:122982469-122982538	12:j:122982538-122982620	15	0.518	1.000	junction	167.361
Adipose - Subcutaneous	ARL6IP4	gene:ENSG00000182196:t:122981129-122981299	12:j:122980745-122981129	15	0.625	1.000	junction	167.361
Adipose - Subcutaneous	ARL6IP5	gene:ENSG00000144746:c:69102056-69104464	3:j:69102056-69104464	15	1.000	1.000	junction	93.893
Adipose - Subcutaneous	ARL6IP5	gene:ENSG00000144746:s:69084944-69085223	3:j:69085223-69101839	15	0.993	1.000	junction	93.893
Adipose - Subcutaneous	ARL6IP5	gene:ENSG00000144746:t:69101839-69102230	3:j:69085223-69101839	15	0.989	1.000	junction	93.893
Adipose - Subcutaneous	ARL6IP6	gene:ENSG00000177917:c:152735126-152759747	2:j:152735126-152759747	15	1.000	1.000	junction	18.039
Adipose - Subcutaneous	ARL6IP6	gene:ENSG00000177917:s:152717893-152717995	2:i:152717996-152718918	14	0.912	0.933	intron	18.039
Adipose - Subcutaneous	ARL6IP6	gene:ENSG00000177917:s:152718919-152719024	2:j:152719024-152720533	15	0.693	1.000	junction	18.039
Adipose - Subcutaneous	ARL6IP6	gene:ENSG00000177917:s:152720167-152720586	2:j:152720586-152734994	15	0.901	1.000	junction	18.039
Adipose - Subcutaneous	ARL6IP6	gene:ENSG00000177917:t:152720167-152720586	2:j:152719024-152720533	15	0.893	1.000	junction	18.039
Adipose - Subcutaneous	ARL6IP6	gene:ENSG00000177917:t:152734994-152735126	2:j:152720586-152734994	15	0.851	1.000	junction	18.039
Adipose - Subcutaneous	ARL8A	gene:ENSG00000143862:c:202134516-202135150	1:j:202134516-202135150	15	1.000	1.000	junction	45.818
Adipose - Subcutaneous	ARL8A	gene:ENSG00000143862:c:202138038-202138368	1:j:202138038-202138368	15	1.000	1.000	junction	45.818
Adipose - Subcutaneous	ARL8A	gene:ENSG00000143862:s:202135707-202135800	1:j:202135526-202135707	15	0.953	1.000	junction	45.818
Adipose - Subcutaneous	ARL8A	gene:ENSG00000143862:s:202137965-202138038	1:j:202135800-202137965	15	0.888	1.000	junction	45.818
Adipose - Subcutaneous	ARL8A	gene:ENSG00000143862:s:202144450-202144743	1:j:202138448-202144450	15	0.931	1.000	junction	45.818
Adipose - Subcutaneous	ARL8A	gene:ENSG00000143862:t:202135150-202135220	1:j:202135220-202135459	15	0.946	1.000	junction	45.818
Adipose - Subcutaneous	ARL8B	gene:ENSG00000134108:c:5172223-5172647	3:j:5172223-5172647	15	1.000	1.000	junction	48.009
Adipose - Subcutaneous	ARL8B	gene:ENSG00000134108:c:5174084-5174344	3:j:5174084-5174344	15	1.000	1.000	junction	48.009
Adipose - Subcutaneous	ARL8B	gene:ENSG00000134108:s:5170503-5170937	3:j:5170583-5172150	15	0.788	1.000	junction	48.009
Adipose - Subcutaneous	ARL8B	gene:ENSG00000134108:s:5172647-5172740	3:j:5172740-5174017	15	0.843	1.000	junction	48.009
Adipose - Subcutaneous	ARL8B	gene:ENSG00000134108:t:5170503-5170937	3:j:5122588-5170503	15	0.992	1.000	junction	48.009
Adipose - Subcutaneous	ARL8B	gene:ENSG00000134108:t:5178664-5180912	3:j:5174414-5178664	15	0.801	1.000	junction	48.009
Adipose - Subcutaneous	ARMC1	gene:ENSG00000104442:c:65604585-65605263	8:j:65604585-65605263	15	1.000	1.000	junction	11.952
Adipose - Subcutaneous	ARMC1	gene:ENSG00000104442:c:65605337-65605422	8:j:65605337-65605422	15	1.000	1.000	junction	11.952
Adipose - Subcutaneous	ARMC1	gene:ENSG00000104442:s:65613244-65613433	8:j:65605538-65613244	15	0.837	1.000	junction	11.952
Adipose - Subcutaneous	ARMC1	gene:ENSG00000104442:s:65627216-65627433	8:j:65622354-65627216	15	0.980	1.000	junction	11.952
Adipose - Subcutaneous	ARMC1	gene:ENSG00000104442:s:65633719-65634217	8:j:65627433-65633998	14	0.952	0.933	junction	11.952
Adipose - Subcutaneous	ARMC1	gene:ENSG00000104442:t:65613244-65613433	8:j:65613433-65622263	15	0.972	1.000	junction	11.952
Adipose - Subcutaneous	ARMC1	gene:ENSG00000104442:t:65627216-65627433	8:j:65627433-65633998	14	0.938	0.933	junction	11.952
Adipose - Subcutaneous	ARMC10	gene:ENSG00000170632:s:103074881-103075411	7:j:103075411-103083682	14	0.553	0.933	junction	22.681
Adipose - Subcutaneous	ARMC10	gene:ENSG00000170632:s:103075777-103075881	7:j:103075881-103083682	14	0.818	0.933	junction	22.681
Adipose - Subcutaneous	ARMC10	gene:ENSG00000170632:s:103086630-103086764	7:j:103086764-103092477	15	0.617	1.000	junction	22.681
Adipose - Subcutaneous	ARMC10	gene:ENSG00000170632:s:103092477-103092653	7:j:103092653-103097277	15	0.844	1.000	junction	22.681
Adipose - Subcutaneous	ARMC10	gene:ENSG00000170632:s:103095727-103097348	7:j:103097348-103098299	15	0.986	1.000	junction	22.681
Adipose - Subcutaneous	ARMC10	gene:ENSG00000170632:t:103086630-103086764	7:j:103083830-103086630	15	0.610	1.000	junction	22.681
Adipose - Subcutaneous	ARMC10	gene:ENSG00000170632:t:103092477-103092653	7:j:103086764-103092477	15	0.770	1.000	junction	22.681
Adipose - Subcutaneous	ARMC10	gene:ENSG00000170632:t:103095727-103097348	7:j:103092653-103097277	15	0.685	1.000	junction	22.681
Adipose - Subcutaneous	ARMC10	gene:ENSG00000170632:t:103098299-103099764	7:j:103097348-103098299	15	0.757	1.000	junction	22.681
Adipose - Subcutaneous	ARMC2	gene:ENSG00000118690:t:108868824-108868995	6:j:108858271-108868824	14	0.853	0.933	junction	5.860
Adipose - Subcutaneous	ARMC5	gene:ENSG00000140691:c:31462029-31462131	16:j:31462029-31462131	13	1.000	0.867	junction	5.705
Adipose - Subcutaneous	ARMC5	gene:ENSG00000140691:c:31464887-31465850	16:j:31464887-31465850	13	1.000	0.867	junction	5.705
Adipose - Subcutaneous	ARMC6	gene:ENSG00000105676:s:19042711-19042877	19:j:19042877-19043992	15	0.969	1.000	junction	11.480
Adipose - Subcutaneous	ARMC6	gene:ENSG00000105676:s:19054152-19054321	19:j:19054321-19055265	15	0.776	1.000	junction	11.480
Adipose - Subcutaneous	ARMC6	gene:ENSG00000105676:s:19055791-19055977	19:j:19055928-19057416	15	0.718	1.000	junction	11.480
Adipose - Subcutaneous	ARMC6	gene:ENSG00000105676:t:19051622-19052195	19:j:19044074-19051622	15	0.935	1.000	junction	11.480
Adipose - Subcutaneous	ARMC8	gene:ENSG00000114098:c:138221997-138223389	3:j:138221997-138223389	15	1.000	1.000	junction	43.095
Adipose - Subcutaneous	ARMC8	gene:ENSG00000114098:c:138223531-138223636	3:j:138223531-138223636	15	1.000	1.000	junction	43.095
Adipose - Subcutaneous	ARMC8	gene:ENSG00000114098:c:138237384-138237482	3:j:138237384-138237482	15	1.000	1.000	junction	43.095
Adipose - Subcutaneous	ARMC8	gene:ENSG00000114098:c:138263821-138264131	3:j:138263821-138264131	15	1.000	1.000	junction	43.095
Adipose - Subcutaneous	ARMC8	gene:ENSG00000114098:c:138264212-138267155	3:j:138264212-138267155	15	1.000	1.000	junction	43.095
Adipose - Subcutaneous	ARMC8	gene:ENSG00000114098:c:138270132-138272967	3:j:138270132-138272967	15	1.000	1.000	junction	43.095
Adipose - Subcutaneous	ARMC8	gene:ENSG00000114098:c:138273116-138274449	3:j:138273116-138274449	15	1.000	1.000	junction	43.095
Adipose - Subcutaneous	ARMC8	gene:ENSG00000114098:c:138289120-138290546	3:j:138289120-138290546	15	1.000	1.000	junction	43.095
Adipose - Subcutaneous	ARMC8	gene:ENSG00000114098:s:138223636-138223733	3:j:138223733-138228918	15	0.961	1.000	junction	43.095
Adipose - Subcutaneous	ARMC8	gene:ENSG00000114098:s:138235034-138235114	3:j:138235114-138237309	15	0.741	1.000	junction	43.095
Adipose - Subcutaneous	ARMC8	gene:ENSG00000114098:s:138238020-138239528	3:j:138239528-138241783	15	0.765	1.000	junction	43.095
Adipose - Subcutaneous	ARMC8	gene:ENSG00000114098:s:138245088-138246887	3:j:138245183-138263739	15	0.838	1.000	junction	43.095
Adipose - Subcutaneous	ARMC8	gene:ENSG00000114098:s:138274449-138274544	3:j:138274544-138284431	15	0.983	1.000	junction	43.095
Adipose - Subcutaneous	ARMC8	gene:ENSG00000114098:s:138284431-138284526	3:j:138284526-138289048	15	0.802	1.000	junction	43.095
Adipose - Subcutaneous	ARMC8	gene:ENSG00000114098:s:138290546-138290639	3:j:138290639-138295859	15	0.870	1.000	junction	43.095
Adipose - Subcutaneous	ARMC8	gene:ENSG00000114098:t:138209817-138209893	3:j:138187599-138209817	14	0.581	0.933	junction	43.095
Adipose - Subcutaneous	ARMC8	gene:ENSG00000114098:t:138221926-138221997	3:j:138209893-138221926	15	0.726	1.000	junction	43.095
Adipose - Subcutaneous	ARMC8	gene:ENSG00000114098:t:138235034-138235114	3:j:138229010-138235034	15	0.951	1.000	junction	43.095
Adipose - Subcutaneous	ARMC8	gene:ENSG00000114098:t:138245088-138246887	3:j:138241983-138245088	15	0.801	1.000	junction	43.095
Adipose - Subcutaneous	ARMC8	gene:ENSG00000114098:t:138289021-138289120	3:j:138284526-138289048	15	0.683	1.000	junction	43.095
Adipose - Subcutaneous	ARMCX1	gene:ENSG00000126947:s:101550531-101550660	X:j:101550660-101550971	15	0.708	1.000	junction	21.927
Adipose - Subcutaneous	ARMCX1	gene:ENSG00000126947:s:101551569-101551633	X:j:101551633-101552809	15	0.728	1.000	junction	21.927
Adipose - Subcutaneous	ARMCX1	gene:ENSG00000126947:t:101551569-101551633	X:j:101551024-101551569	15	0.965	1.000	junction	21.927
Adipose - Subcutaneous	ARMCX2	gene:ENSG00000184867:c:101657715-101658073	X:j:101657715-101658073	14	1.000	0.933	junction	16.663
Adipose - Subcutaneous	ARMCX3	gene:ENSG00000102401:s:101624128-101624241	X:j:101624218-101624480	15	0.946	1.000	junction	31.210
Adipose - Subcutaneous	ARMCX5-GPRASP2	gene:ENSG00000271147:t:102605482-102605892	X:i:102602103-102605481	15	0.741	1.000	intron	4.048
Adipose - Subcutaneous	ARMCX6	gene:ENSG00000198960:s:101617503-101617584	X:j:101616766-101617503	15	0.941	1.000	junction	26.937
Adipose - Subcutaneous	ARMCX6	gene:ENSG00000198960:s:101617885-101618001	X:j:101617584-101617885	15	0.951	1.000	junction	26.937
Adipose - Subcutaneous	ARMCX6	gene:ENSG00000198960:t:101616213-101616766	X:j:101616766-101617503	15	0.898	1.000	junction	26.937
Adipose - Subcutaneous	ARMH3	gene:ENSG00000120029:c:101849892-101889412	10:j:101849892-101889412	15	1.000	1.000	junction	14.194
Adipose - Subcutaneous	ARMH3	gene:ENSG00000120029:c:101939938-101956597	10:j:101939938-101956597	15	1.000	1.000	junction	14.194
Adipose - Subcutaneous	ARMH3	gene:ENSG00000120029:c:101956723-101957650	10:j:101956723-101957650	15	1.000	1.000	junction	14.194
Adipose - Subcutaneous	ARMH3	gene:ENSG00000120029:c:101957732-101975212	10:j:101957732-101975212	15	1.000	1.000	junction	14.194
Adipose - Subcutaneous	ARMH3	gene:ENSG00000120029:c:101975300-101990551	10:j:101975300-101990551	15	1.000	1.000	junction	14.194
Adipose - Subcutaneous	ARMH3	gene:ENSG00000120029:c:101990611-101991969	10:j:101990611-101991969	15	1.000	1.000	junction	14.194
Adipose - Subcutaneous	ARMH3	gene:ENSG00000120029:c:101995355-102001971	10:j:101995355-102001971	15	1.000	1.000	junction	14.194
Adipose - Subcutaneous	ARMH3	gene:ENSG00000120029:c:102006633-102009374	10:j:102006633-102009374	15	1.000	1.000	junction	14.194
Adipose - Subcutaneous	ARMH3	gene:ENSG00000120029:c:102009449-102009977	10:j:102009449-102009977	15	1.000	1.000	junction	14.194
Adipose - Subcutaneous	ARMH3	gene:ENSG00000120029:c:102010023-102011723	10:j:102010023-102011723	14	1.000	0.933	junction	14.194
Adipose - Subcutaneous	ARMH3	gene:ENSG00000120029:c:102011783-102012833	10:j:102011783-102012833	14	1.000	0.933	junction	14.194
Adipose - Subcutaneous	ARMH3	gene:ENSG00000120029:c:102012876-102013968	10:j:102012876-102013968	14	1.000	0.933	junction	14.194
Adipose - Subcutaneous	ARMH3	gene:ENSG00000120029:c:102014024-102023477	10:j:102014024-102023477	13	1.000	0.867	junction	14.194
Adipose - Subcutaneous	ARMH3	gene:ENSG00000120029:c:102023563-102023675	10:j:102023563-102023675	15	1.000	1.000	junction	14.194
Adipose - Subcutaneous	ARMH3	gene:ENSG00000120029:c:102023749-102025156	10:j:102023749-102025156	15	1.000	1.000	junction	14.194
Adipose - Subcutaneous	ARMH3	gene:ENSG00000120029:c:102025248-102029638	10:j:102025248-102029638	15	1.000	1.000	junction	14.194
Adipose - Subcutaneous	ARMH3	gene:ENSG00000120029:c:102033172-102033283	10:j:102033172-102033283	15	1.000	1.000	junction	14.194
Adipose - Subcutaneous	ARMH3	gene:ENSG00000120029:s:101849776-101849892	10:j:101847620-101849776	15	0.871	1.000	junction	14.194
Adipose - Subcutaneous	ARMH3	gene:ENSG00000120029:s:101995297-101995355	10:j:101993603-101995297	15	0.935	1.000	junction	14.194
Adipose - Subcutaneous	ARMH3	gene:ENSG00000120029:s:102006540-102006633	10:j:102002072-102006540	15	0.849	1.000	junction	14.194
Adipose - Subcutaneous	ARMH3	gene:ENSG00000120029:t:101991969-101992038	10:j:101992038-101993538	15	0.942	1.000	junction	14.194
Adipose - Subcutaneous	ARMH3	gene:ENSG00000120029:t:102001971-102002072	10:j:102002072-102006540	15	0.921	1.000	junction	14.194
Adipose - Subcutaneous	ARMT1	gene:ENSG00000146476:c:151458572-151464453	6:j:151458572-151464453	15	1.000	1.000	junction	9.963
Adipose - Subcutaneous	ARMT1	gene:ENSG00000146476:s:151452258-151452800	6:j:151452586-151454548	14	0.598	0.933	junction	9.963
Adipose - Subcutaneous	ARMT1	gene:ENSG00000146476:s:151464453-151464618	6:j:151464618-151468343	15	0.837	1.000	junction	9.963
Adipose - Subcutaneous	ARMT1	gene:ENSG00000146476:t:151458328-151458572	6:j:151454653-151458328	15	0.808	1.000	junction	9.963
Adipose - Subcutaneous	ARNT	gene:ENSG00000143437:c:150812110-150813172	1:j:150812110-150813172	15	1.000	1.000	junction	35.055
Adipose - Subcutaneous	ARNT	gene:ENSG00000143437:c:150813338-150814077	1:j:150813338-150814077	15	1.000	1.000	junction	35.055
Adipose - Subcutaneous	ARNT	gene:ENSG00000143437:c:150817202-150817361	1:j:150817202-150817361	15	1.000	1.000	junction	35.055
Adipose - Subcutaneous	ARNT	gene:ENSG00000143437:c:150829227-150829904	1:j:150829227-150829904	15	1.000	1.000	junction	35.055
Adipose - Subcutaneous	ARNT	gene:ENSG00000143437:c:150831903-150832334	1:j:150831903-150832334	15	1.000	1.000	junction	35.055
Adipose - Subcutaneous	ARNT	gene:ENSG00000143437:c:150832399-150834538	1:j:150832399-150834538	15	1.000	1.000	junction	35.055
Adipose - Subcutaneous	ARNT	gene:ENSG00000143437:c:150846307-150852762	1:j:150846307-150852762	15	1.000	1.000	junction	35.055
Adipose - Subcutaneous	ARNT	gene:ENSG00000143437:s:150816259-150816406	1:j:150814239-150816259	15	0.806	1.000	junction	35.055
Adipose - Subcutaneous	ARNT	gene:ENSG00000143437:s:150817082-150817202	1:j:150816890-150817082	15	0.986	1.000	junction	35.055
Adipose - Subcutaneous	ARNT	gene:ENSG00000143437:s:150823194-150823345	1:j:150818030-150823194	15	0.928	1.000	junction	35.055
Adipose - Subcutaneous	ARNT	gene:ENSG00000143437:s:150826543-150826617	1:j:150823345-150826543	15	0.966	1.000	junction	35.055
Adipose - Subcutaneous	ARNT	gene:ENSG00000143437:s:150829093-150829227	1:j:150826617-150829093	15	0.860	1.000	junction	35.055
Adipose - Subcutaneous	ARNT	gene:ENSG00000143437:s:150831486-150831903	1:j:150829980-150831818	15	0.707	1.000	junction	35.055
Adipose - Subcutaneous	ARNT	gene:ENSG00000143437:s:150839399-150839654	1:j:150836493-150839441	15	0.851	1.000	junction	35.055
Adipose - Subcutaneous	ARNT	gene:ENSG00000143437:s:150846263-150846307	1:j:150842468-150846263	15	0.702	1.000	junction	35.055
Adipose - Subcutaneous	ARNT	gene:ENSG00000143437:s:150858349-150858460	1:j:150852806-150858349	15	0.953	1.000	junction	35.055
Adipose - Subcutaneous	ARNT	gene:ENSG00000143437:s:150876543-150876768	1:j:150858460-150876543	15	0.967	1.000	junction	35.055
Adipose - Subcutaneous	ARNT	gene:ENSG00000143437:t:150816259-150816406	1:j:150816406-150816788	15	0.964	1.000	junction	35.055
Adipose - Subcutaneous	ARNT	gene:ENSG00000143437:t:150817361-150817433	1:j:150817433-150817920	15	0.934	1.000	junction	35.055
Adipose - Subcutaneous	ARNT	gene:ENSG00000143437:t:150817920-150818441	1:j:150818030-150823194	15	0.952	1.000	junction	35.055
Adipose - Subcutaneous	ARNT	gene:ENSG00000143437:t:150839399-150839654	1:j:150839654-150842424	15	0.794	1.000	junction	35.055
Adipose - Subcutaneous	ARNT	gene:ENSG00000143437:t:150858349-150858460	1:j:150858460-150876543	15	0.832	1.000	junction	35.055
Adipose - Subcutaneous	ARNTL	gene:ENSG00000133794:s:13354301-13354631	11:j:13354448-13356739	15	0.749	1.000	junction	25.496
Adipose - Subcutaneous	ARNTL	gene:ENSG00000133794:s:13366665-13366782	11:j:13366782-13369618	15	0.718	1.000	junction	25.496
Adipose - Subcutaneous	ARNTL	gene:ENSG00000133794:s:13369618-13369767	11:j:13369767-13372163	15	0.536	1.000	junction	25.496
Adipose - Subcutaneous	ARNTL	gene:ENSG00000133794:s:13374093-13374201	11:j:13374201-13375612	15	0.658	1.000	junction	25.496
Adipose - Subcutaneous	ARNTL	gene:ENSG00000133794:s:13375612-13375762	11:j:13375762-13376640	15	0.898	1.000	junction	25.496
Adipose - Subcutaneous	ARNTL	gene:ENSG00000133794:s:13378322-13378445	11:j:13378445-13381161	15	0.639	1.000	junction	25.496
Adipose - Subcutaneous	ARNTL	gene:ENSG00000133794:s:13381161-13381254	11:j:13381254-13385689	15	0.710	1.000	junction	25.496
Adipose - Subcutaneous	ARNTL	gene:ENSG00000133794:s:13385689-13385791	11:j:13385791-13386596	15	0.634	1.000	junction	25.496
Adipose - Subcutaneous	ARNTL	gene:ENSG00000133794:t:13354301-13354631	11:j:13350070-13354301	15	0.920	1.000	junction	25.496
Adipose - Subcutaneous	ARPC1A	gene:ENSG00000241685:s:99363465-99363633	7:j:99363633-99365891	15	0.992	1.000	junction	76.431
Adipose - Subcutaneous	ARPC1A	gene:ENSG00000241685:t:99365891-99366262	7:j:99363633-99365891	15	0.867	1.000	junction	76.431
Adipose - Subcutaneous	ARPC1B	gene:ENSG00000130429:s:99374675-99374781	7:j:99374781-99385702	15	0.871	1.000	junction	127.641
Adipose - Subcutaneous	ARPC1B	gene:ENSG00000130429:t:99385700-99385778	7:j:99374781-99385702	15	0.855	1.000	junction	127.641
Adipose - Subcutaneous	ARPC2	gene:ENSG00000163466:c:218249464-218249821	2:j:218249464-218249821	15	1.000	1.000	junction	235.025
Adipose - Subcutaneous	ARPC2	gene:ENSG00000163466:s:218217094-218217254	2:j:218217254-218217463	15	0.984	1.000	junction	235.025
Adipose - Subcutaneous	ARPC2	gene:ENSG00000163466:s:218225919-218225954	2:j:218225954-218228738	15	0.987	1.000	junction	235.025
Adipose - Subcutaneous	ARPC2	gene:ENSG00000163466:s:218228738-218229303	2:j:218228850-218234352	15	0.954	1.000	junction	235.025
Adipose - Subcutaneous	ARPC2	gene:ENSG00000163466:s:218233000-218234398	2:j:218234397-218238664	15	0.682	1.000	junction	235.025
Adipose - Subcutaneous	ARPC2	gene:ENSG00000163466:s:218234849-218235052	2:i:218235053-218235195	15	0.885	1.000	intron	235.025
Adipose - Subcutaneous	ARPC2	gene:ENSG00000163466:s:218238664-218239195	2:j:218238850-218239391	15	0.990	1.000	junction	235.025
Adipose - Subcutaneous	ARPC2	gene:ENSG00000163466:s:218239391-218239562	2:j:218239484-218245420	15	0.963	1.000	junction	235.025
Adipose - Subcutaneous	ARPC2	gene:ENSG00000163466:s:218249592-218249921	2:j:218249921-218253891	15	0.940	1.000	junction	235.025
Adipose - Subcutaneous	ARPC2	gene:ENSG00000163466:t:218225919-218225954	2:j:218217544-218225920	15	0.991	1.000	junction	235.025
Adipose - Subcutaneous	ARPC2	gene:ENSG00000163466:t:218228738-218229303	2:j:218225954-218228738	15	0.990	1.000	junction	235.025
Adipose - Subcutaneous	ARPC2	gene:ENSG00000163466:t:218238664-218239195	2:j:218234397-218238664	15	0.767	1.000	junction	235.025
Adipose - Subcutaneous	ARPC2	gene:ENSG00000163466:t:218245420-218245546	2:j:218239484-218245420	15	0.959	1.000	junction	235.025
Adipose - Subcutaneous	ARPC2	gene:ENSG00000163466:t:218249364-218249464	2:j:218245546-218249364	15	0.953	1.000	junction	235.025
Adipose - Subcutaneous	ARPC2	gene:ENSG00000163466:t:218253891-218254356	2:j:218249921-218253891	15	0.970	1.000	junction	235.025
Adipose - Subcutaneous	ARPC3	gene:ENSG00000111229:s:110436110-110436204	12:j:110435217-110436110	15	0.841	1.000	junction	191.324
Adipose - Subcutaneous	ARPC3	gene:ENSG00000111229:s:110440312-110440507	12:j:110437152-110440312	15	0.965	1.000	junction	191.324
Adipose - Subcutaneous	ARPC3	gene:ENSG00000111229:s:110445452-110445587	12:j:110440388-110445452	15	0.997	1.000	junction	191.324
Adipose - Subcutaneous	ARPC3	gene:ENSG00000111229:s:110450255-110450422	12:j:110445551-110450255	15	0.981	1.000	junction	191.324
Adipose - Subcutaneous	ARPC3	gene:ENSG00000111229:t:110436110-110436204	12:j:110436204-110436557	15	0.717	1.000	junction	191.324
Adipose - Subcutaneous	ARPC3	gene:ENSG00000111229:t:110440312-110440507	12:j:110440388-110445452	15	0.978	1.000	junction	191.324
Adipose - Subcutaneous	ARPC4	gene:ENSG00000241553:s:9803843-9804214	3:j:9804013-9806210	15	0.874	1.000	junction	101.812
Adipose - Subcutaneous	ARPC4-TTLL3	gene:ENSG00000250151:s:9803843-9804013	3:j:9804013-9810621	14	0.948	0.933	junction	20.794
Adipose - Subcutaneous	ARPC5	gene:ENSG00000162704:s:183630325-183630637	1:j:183627594-183630461	15	0.901	1.000	junction	80.252
Adipose - Subcutaneous	ARPC5	gene:ENSG00000162704:s:183633082-183633958	1:j:183630637-183633082	15	0.891	1.000	junction	80.252
Adipose - Subcutaneous	ARPC5	gene:ENSG00000162704:s:183635517-183635757	1:j:183633154-183635517	15	0.827	1.000	junction	80.252
Adipose - Subcutaneous	ARPC5L	gene:ENSG00000136950:s:124868428-124869439	9:j:124869439-124873692	15	0.868	1.000	junction	28.019
Adipose - Subcutaneous	ARPC5L	gene:ENSG00000136950:s:124872589-124873764	9:j:124873764-124874975	15	0.850	1.000	junction	28.019
Adipose - Subcutaneous	ARPC5L	gene:ENSG00000136950:s:124874975-124875151	9:j:124875151-124876878	15	0.870	1.000	junction	28.019
Adipose - Subcutaneous	ARPP19	gene:ENSG00000128989:s:52568848-52569015	15:j:52557222-52568848	15	0.861	1.000	junction	36.942
Adipose - Subcutaneous	ARPP19	gene:ENSG00000128989:t:52547045-52552104	15:j:52552104-52557100	15	0.935	1.000	junction	36.942
Adipose - Subcutaneous	ARPP19	gene:ENSG00000128989:t:52557100-52557744	15:j:52557222-52568848	15	0.693	1.000	junction	36.942
Adipose - Subcutaneous	ARRB1	gene:ENSG00000137486:c:75272978-75274074	11:j:75272978-75274074	15	1.000	1.000	junction	27.042
Adipose - Subcutaneous	ARRB1	gene:ENSG00000137486:c:75277448-75278609	11:j:75277448-75278609	15	1.000	1.000	junction	27.042
Adipose - Subcutaneous	ARRB1	gene:ENSG00000137486:c:75278744-75281075	11:j:75278744-75281075	15	1.000	1.000	junction	27.042
Adipose - Subcutaneous	ARRB1	gene:ENSG00000137486:c:75281142-75281962	11:j:75281142-75281962	15	1.000	1.000	junction	27.042
Adipose - Subcutaneous	ARRB1	gene:ENSG00000137486:c:75283483-75284235	11:j:75283483-75284235	15	1.000	1.000	junction	27.042
Adipose - Subcutaneous	ARRB1	gene:ENSG00000137486:s:75267652-75267703	11:j:75266274-75267652	15	0.827	1.000	junction	27.042
Adipose - Subcutaneous	ARRB1	gene:ENSG00000137486:s:75268889-75268959	11:j:75267703-75268889	15	0.990	1.000	junction	27.042
Adipose - Subcutaneous	ARRB1	gene:ENSG00000137486:s:75272786-75272978	11:j:75268959-75272895	15	0.816	1.000	junction	27.042
Adipose - Subcutaneous	ARRB1	gene:ENSG00000137486:s:75351588-75351705	11:j:75290039-75351588	13	0.819	0.867	junction	27.042
Adipose - Subcutaneous	ARRB1	gene:ENSG00000137486:t:75264182-75266274	11:j:75266274-75267652	15	0.966	1.000	junction	27.042
Adipose - Subcutaneous	ARRB1	gene:ENSG00000137486:t:75268889-75268959	11:j:75268959-75272895	15	0.644	1.000	junction	27.042
Adipose - Subcutaneous	ARRB1	gene:ENSG00000137486:t:75287315-75287375	11:j:75287375-75290009	15	0.974	1.000	junction	27.042
Adipose - Subcutaneous	ARRB1	gene:ENSG00000137486:t:75290009-75290039	11:j:75290039-75351588	13	0.751	0.867	junction	27.042
Adipose - Subcutaneous	ARRB2	gene:ENSG00000141480:c:4717752-4717888	17:j:4717752-4717888	15	1.000	1.000	junction	75.310
Adipose - Subcutaneous	ARRB2	gene:ENSG00000141480:s:4714551-4715043	17:i:4715044-4715150	15	0.640	1.000	intron	75.310
Adipose - Subcutaneous	ARRB2	gene:ENSG00000141480:s:4715589-4716033	17:j:4716033-4716147	15	0.501	1.000	junction	75.310
Adipose - Subcutaneous	ARRB2	gene:ENSG00000141480:s:4717217-4717379	17:j:4717276-4717685	15	0.611	1.000	junction	75.310
Adipose - Subcutaneous	ARRB2	gene:ENSG00000141480:s:4717888-4718149	17:j:4718023-4718261	15	0.509	1.000	junction	75.310
Adipose - Subcutaneous	ARRB2	gene:ENSG00000141480:s:4718612-4718684	17:j:4718684-4719283	15	0.757	1.000	junction	75.310
Adipose - Subcutaneous	ARRB2	gene:ENSG00000141480:s:4719283-4719420	17:j:4719420-4720216	15	0.758	1.000	junction	75.310
Adipose - Subcutaneous	ARRB2	gene:ENSG00000141480:s:4720216-4720299	17:j:4720299-4720393	15	0.979	1.000	junction	75.310
Adipose - Subcutaneous	ARRB2	gene:ENSG00000141480:t:4716147-4716191	17:j:4716033-4716147	15	0.512	1.000	junction	75.310
Adipose - Subcutaneous	ARRB2	gene:ENSG00000141480:t:4717217-4717379	17:j:4716608-4717217	14	0.689	0.933	junction	75.310
Adipose - Subcutaneous	ARRB2	gene:ENSG00000141480:t:4720550-4720640	17:j:4720472-4720586	15	0.525	1.000	junction	75.310
Adipose - Subcutaneous	ARRB2	gene:ENSG00000141480:t:4720946-4721499	17:j:4720640-4720946	15	0.505	1.000	junction	75.310
Adipose - Subcutaneous	ARRDC1	gene:ENSG00000197070:c:137613510-137613615	9:j:137613510-137613615	15	1.000	1.000	junction	35.617
Adipose - Subcutaneous	ARRDC1	gene:ENSG00000197070:s:137605654-137605835	9:j:137605835-137612896	15	0.638	1.000	junction	35.617
Adipose - Subcutaneous	ARRDC1	gene:ENSG00000197070:s:137612896-137613006	9:i:137613007-137613280	15	0.591	1.000	intron	35.617
Adipose - Subcutaneous	ARRDC1	gene:ENSG00000197070:s:137613615-137613770	9:j:137613769-137614032	15	0.556	1.000	junction	35.617
Adipose - Subcutaneous	ARRDC1	gene:ENSG00000197070:s:137614559-137615000	9:i:137615001-137615073	15	0.612	1.000	intron	35.617
Adipose - Subcutaneous	ARRDC1	gene:ENSG00000197070:t:137614140-137614214	9:i:137614077-137614139	15	0.983	1.000	intron	35.617
Adipose - Subcutaneous	ARRDC2	gene:ENSG00000105643:c:18010358-18010572	19:j:18010358-18010572	15	1.000	1.000	junction	81.592
Adipose - Subcutaneous	ARRDC2	gene:ENSG00000105643:s:18007182-18007371	19:i:18007372-18007589	15	0.974	1.000	intron	81.592
Adipose - Subcutaneous	ARRDC2	gene:ENSG00000105643:s:18008971-18009118	19:j:18009118-18009592	15	0.979	1.000	junction	81.592
Adipose - Subcutaneous	ARRDC2	gene:ENSG00000105643:s:18010572-18010729	19:j:18010729-18012913	15	0.864	1.000	junction	81.592
Adipose - Subcutaneous	ARRDC2	gene:ENSG00000105643:t:18008711-18008861	19:j:18008584-18008711	15	0.725	1.000	junction	81.592
Adipose - Subcutaneous	ARRDC2	gene:ENSG00000105643:t:18009783-18010039	19:j:18009694-18009783	15	0.973	1.000	junction	81.592
Adipose - Subcutaneous	ARRDC3	gene:ENSG00000113369:s:91373684-91373876	5:j:91371456-91373684	15	0.814	1.000	junction	47.872
Adipose - Subcutaneous	ARRDC3	gene:ENSG00000113369:s:91374922-91375344	5:j:91374276-91374922	15	0.709	1.000	junction	47.872
Adipose - Subcutaneous	ARRDC3	gene:ENSG00000113369:s:91378694-91378775	5:j:91376768-91378694	15	0.710	1.000	junction	47.872
Adipose - Subcutaneous	ARRDC3	gene:ENSG00000113369:t:91375511-91375613	5:j:91375613-91376621	15	0.640	1.000	junction	47.872
Adipose - Subcutaneous	ARRDC3	gene:ENSG00000113369:t:91378694-91378775	5:j:91378775-91382813	15	0.732	1.000	junction	47.872
Adipose - Subcutaneous	ARRDC4	gene:ENSG00000140450:c:97970045-97970589	15:j:97970045-97970589	13	1.000	0.867	junction	5.853
Adipose - Subcutaneous	ARRDC4	gene:ENSG00000140450:c:97970743-97971131	15:j:97970743-97971131	13	1.000	0.867	junction	5.853
Adipose - Subcutaneous	ARSA	gene:ENSG00000100299:c:50626063-50626154	22:j:50626063-50626154	15	1.000	1.000	junction	49.881
Adipose - Subcutaneous	ARSA	gene:ENSG00000100299:c:50626278-50626591	22:j:50626278-50626591	15	1.000	1.000	junction	49.881
Adipose - Subcutaneous	ARSA	gene:ENSG00000100299:s:50625936-50626063	22:j:50625681-50625936	15	0.929	1.000	junction	49.881
Adipose - Subcutaneous	ARSA	gene:ENSG00000100299:s:50626834-50627052	22:i:50626761-50626833	15	0.508	1.000	intron	49.881
Adipose - Subcutaneous	ARSA	gene:ENSG00000100299:s:50627166-50627406	22:i:50627053-50627165	15	0.627	1.000	intron	49.881
Adipose - Subcutaneous	ARSA	gene:ENSG00000100299:s:50627898-50628173	22:i:50627793-50627897	15	0.755	1.000	intron	49.881
Adipose - Subcutaneous	ARSA	gene:ENSG00000100299:t:50623774-50623898	22:i:50623898-50625017	15	0.704	1.000	intron	49.881
Adipose - Subcutaneous	ARSA	gene:ENSG00000100299:t:50625018-50625464	22:j:50625464-50625579	15	0.935	1.000	junction	49.881
Adipose - Subcutaneous	ARSA	gene:ENSG00000100299:t:50627166-50627406	22:j:50627406-50627556	15	0.808	1.000	junction	49.881
Adipose - Subcutaneous	ARSD	gene:ENSG00000006756:c:2920723-2921903	X:j:2920723-2921903	15	1.000	1.000	junction	10.905
Adipose - Subcutaneous	ARSD	gene:ENSG00000006756:s:2925616-2925765	X:j:2922024-2925616	14	0.912	0.933	junction	10.905
Adipose - Subcutaneous	ARSD	gene:ENSG00000006756:t:2921903-2922024	X:j:2922024-2925616	14	0.912	0.933	junction	10.905
Adipose - Subcutaneous	ARSD-AS1	gene:ENSG00000229851:s:2904904-2905205	X:i:2905206-2905567	15	0.987	1.000	intron	0.000
Adipose - Subcutaneous	ARV1	gene:ENSG00000173409:c:230988439-230990110	1:j:230988439-230990110	15	1.000	1.000	junction	14.177
Adipose - Subcutaneous	ARV1	gene:ENSG00000173409:c:230995984-230997121	1:j:230995984-230997121	15	1.000	1.000	junction	14.177
Adipose - Subcutaneous	ARV1	gene:ENSG00000173409:s:230978981-230979519	1:j:230979279-230988320	14	0.942	0.933	junction	14.177
Adipose - Subcutaneous	ARV1	gene:ENSG00000173409:s:230990110-230990263	1:j:230990263-230995760	15	0.918	1.000	junction	14.177
Adipose - Subcutaneous	ARV1	gene:ENSG00000173409:s:230997121-230997267	1:j:230997267-231000138	15	0.558	1.000	junction	14.177
Adipose - Subcutaneous	ARV1	gene:ENSG00000173409:t:230995760-230995984	1:j:230990263-230995760	15	0.779	1.000	junction	14.177
Adipose - Subcutaneous	ARV1	gene:ENSG00000173409:t:231000138-231000595	1:j:230997267-231000138	15	0.874	1.000	junction	14.177
Adipose - Subcutaneous	ARVCF	gene:ENSG00000099889:c:19972827-19972925	22:j:19972827-19972925	14	1.000	0.933	junction	11.617
Adipose - Subcutaneous	ARVCF	gene:ENSG00000099889:c:19973793-19974112	22:j:19973793-19974112	13	1.000	0.867	junction	11.617
Adipose - Subcutaneous	ARVCF	gene:ENSG00000099889:s:19972737-19972827	22:j:19972411-19972737	14	0.712	0.933	junction	11.617
Adipose - Subcutaneous	ARVCF	gene:ENSG00000099889:s:19973643-19973793	22:j:19973317-19973643	14	0.733	0.933	junction	11.617
Adipose - Subcutaneous	ARVCF	gene:ENSG00000099889:s:19975686-19975762	22:j:19974239-19975686	14	0.814	0.933	junction	11.617
Adipose - Subcutaneous	ARVCF	gene:ENSG00000099889:s:19977415-19977586	22:j:19975757-19977415	14	0.709	0.933	junction	11.617
Adipose - Subcutaneous	ARVCF	gene:ENSG00000099889:s:19977958-19978075	22:j:19977586-19977958	14	0.587	0.933	junction	11.617
Adipose - Subcutaneous	ARVCF	gene:ENSG00000099889:t:19971886-19972018	22:j:19971971-19972358	14	0.718	0.933	junction	11.617
Adipose - Subcutaneous	ARVCF	gene:ENSG00000099889:t:19972925-19973036	22:j:19973036-19973119	14	0.763	0.933	junction	11.617
Adipose - Subcutaneous	ARVCF	gene:ENSG00000099889:t:19975686-19975762	22:j:19975757-19977415	14	0.824	0.933	junction	11.617
Adipose - Subcutaneous	ASAH1	gene:ENSG00000104763:c:18057623-18058835	8:j:18057623-18058835	15	1.000	1.000	junction	164.731
Adipose - Subcutaneous	ASAH1	gene:ENSG00000104763:c:18059464-18059572	8:j:18059464-18059572	15	1.000	1.000	junction	164.731
Adipose - Subcutaneous	ASAH1	gene:ENSG00000104763:c:18059703-18061377	8:j:18059703-18061377	15	1.000	1.000	junction	164.731
Adipose - Subcutaneous	ASAH1	gene:ENSG00000104763:s:18062248-18062348	8:j:18061740-18062279	15	0.742	1.000	junction	164.731
Adipose - Subcutaneous	ASAH1	gene:ENSG00000104763:s:18065896-18068671	8:j:18064531-18067220	15	0.841	1.000	junction	164.731
Adipose - Subcutaneous	ASAH1	gene:ENSG00000104763:s:18075541-18075580	8:j:18071390-18075541	15	0.991	1.000	junction	164.731
Adipose - Subcutaneous	ASAH1	gene:ENSG00000104763:t:18063185-18063847	8:j:18063230-18064457	15	0.728	1.000	junction	164.731
Adipose - Subcutaneous	ASAH1	gene:ENSG00000104763:t:18064413-18064531	8:j:18064531-18067220	15	0.564	1.000	junction	164.731
Adipose - Subcutaneous	ASAH1	gene:ENSG00000104763:t:18069461-18069878	8:j:18069878-18071300	15	0.951	1.000	junction	164.731
Adipose - Subcutaneous	ASAH1	gene:ENSG00000104763:t:18075585-18075682	8:j:18075587-18083981	15	0.923	1.000	junction	164.731
Adipose - Subcutaneous	ASAP1	gene:ENSG00000153317:c:130076406-130079902	8:j:130076406-130079902	15	1.000	1.000	junction	36.670
Adipose - Subcutaneous	ASAP1	gene:ENSG00000153317:c:130112322-130115628	8:j:130112322-130115628	15	1.000	1.000	junction	36.670
Adipose - Subcutaneous	ASAP1	gene:ENSG00000153317:c:130116745-130116880	8:j:130116745-130116880	15	1.000	1.000	junction	36.670
Adipose - Subcutaneous	ASAP1	gene:ENSG00000153317:c:130116995-130118161	8:j:130116995-130118161	15	1.000	1.000	junction	36.670
Adipose - Subcutaneous	ASAP1	gene:ENSG00000153317:c:130118246-130118489	8:j:130118246-130118489	15	1.000	1.000	junction	36.670
Adipose - Subcutaneous	ASAP1	gene:ENSG00000153317:c:130118675-130124013	8:j:130118675-130124013	15	1.000	1.000	junction	36.670
Adipose - Subcutaneous	ASAP1	gene:ENSG00000153317:c:130124104-130125956	8:j:130124104-130125956	15	1.000	1.000	junction	36.670
Adipose - Subcutaneous	ASAP1	gene:ENSG00000153317:c:130128090-130134296	8:j:130128090-130134296	15	1.000	1.000	junction	36.670
Adipose - Subcutaneous	ASAP1	gene:ENSG00000153317:c:130134344-130136951	8:j:130134344-130136951	15	1.000	1.000	junction	36.670
Adipose - Subcutaneous	ASAP1	gene:ENSG00000153317:c:130137038-130152736	8:j:130137038-130152736	15	1.000	1.000	junction	36.670
Adipose - Subcutaneous	ASAP1	gene:ENSG00000153317:c:130152805-130159864	8:j:130152805-130159864	15	1.000	1.000	junction	36.670
Adipose - Subcutaneous	ASAP1	gene:ENSG00000153317:c:130167622-130168992	8:j:130167622-130168992	15	1.000	1.000	junction	36.670
Adipose - Subcutaneous	ASAP1	gene:ENSG00000153317:c:130187285-130188109	8:j:130187285-130188109	15	1.000	1.000	junction	36.670
Adipose - Subcutaneous	ASAP1	gene:ENSG00000153317:c:130188183-130214556	8:j:130188183-130214556	15	1.000	1.000	junction	36.670
Adipose - Subcutaneous	ASAP1	gene:ENSG00000153317:c:130214701-130236922	8:j:130214701-130236922	15	1.000	1.000	junction	36.670
Adipose - Subcutaneous	ASAP1	gene:ENSG00000153317:s:130057954-130058076	8:j:130054805-130057954	15	0.861	1.000	junction	36.670
Adipose - Subcutaneous	ASAP1	gene:ENSG00000153317:s:130060579-130061069	8:j:130058076-130060579	15	0.902	1.000	junction	36.670
Adipose - Subcutaneous	ASAP1	gene:ENSG00000153317:s:130112094-130112414	8:j:130092143-130112094	15	0.691	1.000	junction	36.670
Adipose - Subcutaneous	ASAP1	gene:ENSG00000153317:s:130116678-130116745	8:j:130115735-130116678	15	0.968	1.000	junction	36.670
Adipose - Subcutaneous	ASAP1	gene:ENSG00000153317:s:130127927-130128090	8:j:130126089-130127927	15	0.667	1.000	junction	36.670
Adipose - Subcutaneous	ASAP1	gene:ENSG00000153317:s:130167536-130167622	8:j:130159964-130167536	15	0.988	1.000	junction	36.670
Adipose - Subcutaneous	ASAP1	gene:ENSG00000153317:s:130179118-130179349	8:j:130169067-130179264	15	0.985	1.000	junction	36.670
Adipose - Subcutaneous	ASAP1	gene:ENSG00000153317:s:130180751-130180862	8:j:130179349-130180751	15	0.885	1.000	junction	36.670
Adipose - Subcutaneous	ASAP1	gene:ENSG00000153317:s:130187236-130187285	8:j:130180880-130187236	15	0.982	1.000	junction	36.670
Adipose - Subcutaneous	ASAP1	gene:ENSG00000153317:s:130358017-130358143	8:j:130236994-130358017	15	0.797	1.000	junction	36.670
Adipose - Subcutaneous	ASAP1	gene:ENSG00000153317:t:130079902-130079971	8:j:130079971-130091973	15	0.660	1.000	junction	36.670
Adipose - Subcutaneous	ASAP1	gene:ENSG00000153317:t:130159864-130160063	8:j:130159964-130167536	15	0.988	1.000	junction	36.670
Adipose - Subcutaneous	ASAP1	gene:ENSG00000153317:t:130179118-130179349	8:j:130179349-130180751	15	0.984	1.000	junction	36.670
Adipose - Subcutaneous	ASAP1	gene:ENSG00000153317:t:130236922-130236996	8:j:130236994-130358017	15	0.781	1.000	junction	36.670
Adipose - Subcutaneous	ASAP2	gene:ENSG00000151693:c:9297445-9318524	2:j:9297445-9318524	14	1.000	0.933	junction	13.868
Adipose - Subcutaneous	ASAP2	gene:ENSG00000151693:c:9318598-9320288	2:j:9318598-9320288	14	1.000	0.933	junction	13.868
Adipose - Subcutaneous	ASAP2	gene:ENSG00000151693:c:9323250-9327826	2:j:9323250-9327826	14	1.000	0.933	junction	13.868
Adipose - Subcutaneous	ASAP2	gene:ENSG00000151693:c:9327911-9334738	2:j:9327911-9334738	14	1.000	0.933	junction	13.868
Adipose - Subcutaneous	ASAP2	gene:ENSG00000151693:c:9334813-9335093	2:j:9334813-9335093	15	1.000	1.000	junction	13.868
Adipose - Subcutaneous	ASAP2	gene:ENSG00000151693:c:9356095-9356179	2:j:9356095-9356179	14	1.000	0.933	junction	13.868
Adipose - Subcutaneous	ASAP2	gene:ENSG00000151693:c:9358889-9368425	2:j:9358889-9368425	15	1.000	1.000	junction	13.868
Adipose - Subcutaneous	ASAP2	gene:ENSG00000151693:c:9368519-9374755	2:j:9368519-9374755	15	1.000	1.000	junction	13.868
Adipose - Subcutaneous	ASAP2	gene:ENSG00000151693:c:9374944-9376908	2:j:9374944-9376908	15	1.000	1.000	junction	13.868
Adipose - Subcutaneous	ASAP2	gene:ENSG00000151693:c:9376993-9378944	2:j:9376993-9378944	15	1.000	1.000	junction	13.868
Adipose - Subcutaneous	ASAP2	gene:ENSG00000151693:c:9379059-9380741	2:j:9379059-9380741	15	1.000	1.000	junction	13.868
Adipose - Subcutaneous	ASAP2	gene:ENSG00000151693:c:9385358-9388294	2:j:9385358-9388294	15	1.000	1.000	junction	13.868
Adipose - Subcutaneous	ASAP2	gene:ENSG00000151693:c:9400072-9400742	2:j:9400072-9400742	14	1.000	0.933	junction	13.868
Adipose - Subcutaneous	ASAP2	gene:ENSG00000151693:s:9279317-9279389	2:j:9279389-9297300	14	0.958	0.933	junction	13.868
Adipose - Subcutaneous	ASAP2	gene:ENSG00000151693:s:9335093-9335179	2:j:9335179-9344532	15	0.972	1.000	junction	13.868
Adipose - Subcutaneous	ASAP2	gene:ENSG00000151693:s:9344532-9344635	2:j:9344635-9344731	14	0.856	0.933	junction	13.868
Adipose - Subcutaneous	ASAP2	gene:ENSG00000151693:s:9350459-9350895	2:j:9350895-9356047	15	0.925	1.000	junction	13.868
Adipose - Subcutaneous	ASAP2	gene:ENSG00000151693:s:9356179-9356345	2:j:9356345-9358756	15	0.774	1.000	junction	13.868
Adipose - Subcutaneous	ASAP2	gene:ENSG00000151693:s:9380741-9380808	2:j:9380808-9385245	15	0.819	1.000	junction	13.868
Adipose - Subcutaneous	ASAP2	gene:ENSG00000151693:s:9393482-9393647	2:j:9393647-9400023	15	0.927	1.000	junction	13.868
Adipose - Subcutaneous	ASAP2	gene:ENSG00000151693:s:9401274-9401396	2:j:9401396-9403253	15	0.791	1.000	junction	13.868
Adipose - Subcutaneous	ASAP2	gene:ENSG00000151693:t:9297300-9297445	2:j:9279389-9297300	14	0.920	0.933	junction	13.868
Adipose - Subcutaneous	ASAP2	gene:ENSG00000151693:t:9344532-9344635	2:j:9335179-9344532	15	0.957	1.000	junction	13.868
Adipose - Subcutaneous	ASAP2	gene:ENSG00000151693:t:9350459-9350895	2:j:9344800-9350808	15	0.706	1.000	junction	13.868
Adipose - Subcutaneous	ASAP3	gene:ENSG00000088280:c:23431125-23431696	1:j:23431125-23431696	15	1.000	1.000	junction	32.062
Adipose - Subcutaneous	ASAP3	gene:ENSG00000088280:c:23433693-23434254	1:j:23433693-23434254	15	1.000	1.000	junction	32.062
Adipose - Subcutaneous	ASAP3	gene:ENSG00000088280:c:23434369-23434533	1:j:23434369-23434533	15	1.000	1.000	junction	32.062
Adipose - Subcutaneous	ASAP3	gene:ENSG00000088280:c:23436028-23436560	1:j:23436028-23436560	14	1.000	0.933	junction	32.062
Adipose - Subcutaneous	ASAP3	gene:ENSG00000088280:c:23437320-23437424	1:j:23437320-23437424	15	1.000	1.000	junction	32.062
Adipose - Subcutaneous	ASAP3	gene:ENSG00000088280:c:23441211-23441387	1:j:23441211-23441387	14	1.000	0.933	junction	32.062
Adipose - Subcutaneous	ASAP3	gene:ENSG00000088280:c:23441473-23441655	1:j:23441473-23441655	15	1.000	1.000	junction	32.062
Adipose - Subcutaneous	ASAP3	gene:ENSG00000088280:c:23451528-23452697	1:j:23451528-23452697	15	1.000	1.000	junction	32.062
Adipose - Subcutaneous	ASAP3	gene:ENSG00000088280:c:23452771-23455881	1:j:23452771-23455881	14	1.000	0.933	junction	32.062
Adipose - Subcutaneous	ASAP3	gene:ENSG00000088280:c:23456026-23456122	1:j:23456026-23456122	15	1.000	1.000	junction	32.062
Adipose - Subcutaneous	ASAP3	gene:ENSG00000088280:s:23431035-23431125	1:j:23429930-23431035	15	0.780	1.000	junction	32.062
Adipose - Subcutaneous	ASAP3	gene:ENSG00000088280:s:23433077-23433272	1:j:23431918-23433077	15	0.660	1.000	junction	32.062
Adipose - Subcutaneous	ASAP3	gene:ENSG00000088280:s:23433362-23433532	1:j:23433272-23433425	14	0.757	0.933	junction	32.062
Adipose - Subcutaneous	ASAP3	gene:ENSG00000088280:s:23438747-23439016	1:j:23437472-23438747	14	0.745	0.933	junction	32.062
Adipose - Subcutaneous	ASAP3	gene:ENSG00000088280:s:23441102-23441211	1:j:23439230-23441102	15	0.967	1.000	junction	32.062
Adipose - Subcutaneous	ASAP3	gene:ENSG00000088280:s:23442186-23442271	1:j:23441730-23442186	15	0.526	1.000	junction	32.062
Adipose - Subcutaneous	ASAP3	gene:ENSG00000088280:s:23451479-23451528	1:j:23442612-23451479	15	0.952	1.000	junction	32.062
Adipose - Subcutaneous	ASAP3	gene:ENSG00000088280:s:23484005-23484192	1:j:23456194-23484005	13	0.817	0.867	junction	32.062
Adipose - Subcutaneous	ASAP3	gene:ENSG00000088280:t:23438747-23439016	1:j:23438834-23439161	14	0.964	0.933	junction	32.062
Adipose - Subcutaneous	ASB1	gene:ENSG00000065802:s:238446384-238446655	2:i:238446656-238450144	15	0.962	1.000	intron	11.213
Adipose - Subcutaneous	ASB1	gene:ENSG00000065802:s:238450584-238451011	2:i:238451011-238451784	15	0.979	1.000	intron	11.213
Adipose - Subcutaneous	ASB1	gene:ENSG00000065802:t:238444342-238444727	2:j:238436013-238444342	15	0.906	1.000	junction	11.213
Adipose - Subcutaneous	ASB1	gene:ENSG00000065802:t:238451785-238452250	2:i:238451011-238451784	15	0.966	1.000	intron	11.213
Adipose - Subcutaneous	ASB13	gene:ENSG00000196372:c:5640830-5641770	10:j:5640830-5641770	15	1.000	1.000	junction	13.455
Adipose - Subcutaneous	ASB13	gene:ENSG00000196372:s:5640696-5640830	10:i:5639372-5640695	15	0.965	1.000	intron	13.455
Adipose - Subcutaneous	ASB13	gene:ENSG00000196372:s:5648970-5649104	10:j:5641961-5648970	15	0.878	1.000	junction	13.455
Adipose - Subcutaneous	ASB13	gene:ENSG00000196372:s:5652863-5653050	10:j:5651363-5652863	15	0.967	1.000	junction	13.455
Adipose - Subcutaneous	ASB13	gene:ENSG00000196372:s:5666509-5666595	10:j:5653050-5666509	13	0.955	0.867	junction	13.455
Adipose - Subcutaneous	ASB13	gene:ENSG00000196372:t:5641770-5641961	10:j:5641961-5648970	15	0.942	1.000	junction	13.455
Adipose - Subcutaneous	ASB13	gene:ENSG00000196372:t:5648970-5649104	10:j:5649104-5651213	15	0.976	1.000	junction	13.455
Adipose - Subcutaneous	ASB16	gene:ENSG00000161664:s:44176738-44177230	17:i:44177231-44177608	14	0.927	0.933	intron	0.944
Adipose - Subcutaneous	ASB16	gene:ENSG00000161664:s:44177609-44177722	17:i:44177723-44178204	13	0.887	0.867	intron	0.944
Adipose - Subcutaneous	ASB16-AS1	gene:ENSG00000267080:t:44175973-44177313	17:i:44177314-44177696	14	0.861	0.933	intron	8.144
Adipose - Subcutaneous	ASB16-AS1	gene:ENSG00000267080:t:44177697-44177816	17:i:44177817-44178183	13	0.574	0.867	intron	8.144
Adipose - Subcutaneous	ASB6	gene:ENSG00000148331:c:129639310-129639402	9:j:129639310-129639402	15	1.000	1.000	junction	10.265
Adipose - Subcutaneous	ASB6	gene:ENSG00000148331:c:129639508-129640541	9:j:129639508-129640541	14	1.000	0.933	junction	10.265
Adipose - Subcutaneous	ASB6	gene:ENSG00000148331:c:129640722-129641887	9:j:129640722-129641887	13	1.000	0.867	junction	10.265
Adipose - Subcutaneous	ASB6	gene:ENSG00000148331:s:129639202-129639310	9:j:129638659-129639202	15	0.527	1.000	junction	10.265
Adipose - Subcutaneous	ASB8	gene:ENSG00000177981:s:48153368-48153925	12:j:48151305-48153368	15	0.741	1.000	junction	21.060
Adipose - Subcutaneous	ASB8	gene:ENSG00000177981:s:48157410-48157745	12:j:48153529-48157459	15	0.718	1.000	junction	21.060
Adipose - Subcutaneous	ASB8	gene:ENSG00000177981:t:48147788-48149998	12:j:48149998-48151201	15	0.890	1.000	junction	21.060
Adipose - Subcutaneous	ASB8	gene:ENSG00000177981:t:48150916-48151386	12:j:48151305-48153368	15	0.940	1.000	junction	21.060
Adipose - Subcutaneous	ASB8	gene:ENSG00000177981:t:48153368-48153925	12:j:48153529-48157459	15	0.658	1.000	junction	21.060
Adipose - Subcutaneous	ASCC1	gene:ENSG00000138303:c:72161674-72196811	10:j:72161674-72196811	15	1.000	1.000	junction	21.664
Adipose - Subcutaneous	ASCC1	gene:ENSG00000138303:s:72128082-72128167	10:j:72097450-72128082	15	0.874	1.000	junction	21.664
Adipose - Subcutaneous	ASCC1	gene:ENSG00000138303:s:72133057-72134463	10:j:72128167-72133057	15	0.893	1.000	junction	21.664
Adipose - Subcutaneous	ASCC1	gene:ENSG00000138303:s:72161538-72161556	10:j:72152988-72161538	15	0.838	1.000	junction	21.664
Adipose - Subcutaneous	ASCC1	gene:ENSG00000138303:s:72203427-72203524	10:j:72196989-72203427	15	0.956	1.000	junction	21.664
Adipose - Subcutaneous	ASCC1	gene:ENSG00000138303:s:72213187-72213351	10:j:72210831-72213187	15	0.938	1.000	junction	21.664
Adipose - Subcutaneous	ASCC1	gene:ENSG00000138303:t:72096032-72097450	10:j:72097450-72128082	15	0.755	1.000	junction	21.664
Adipose - Subcutaneous	ASCC1	gene:ENSG00000138303:t:72133057-72134463	10:j:72133181-72152869	15	0.853	1.000	junction	21.664
Adipose - Subcutaneous	ASCC1	gene:ENSG00000138303:t:72152869-72152988	10:j:72152988-72161538	15	0.974	1.000	junction	21.664
Adipose - Subcutaneous	ASCC1	gene:ENSG00000138303:t:72203427-72203524	10:j:72203524-72210732	15	0.980	1.000	junction	21.664
Adipose - Subcutaneous	ASCC1	gene:ENSG00000138303:t:72210775-72210831	10:j:72210831-72213187	15	0.929	1.000	junction	21.664
Adipose - Subcutaneous	ASCC1	gene:ENSG00000138303:t:72213187-72213351	10:j:72213331-72216207	15	0.615	1.000	junction	21.664
Adipose - Subcutaneous	ASCC2	gene:ENSG00000100325:c:29792535-29793360	22:j:29792535-29793360	15	1.000	1.000	junction	52.265
Adipose - Subcutaneous	ASCC2	gene:ENSG00000100325:c:29793490-29793577	22:j:29793490-29793577	15	1.000	1.000	junction	52.265
Adipose - Subcutaneous	ASCC2	gene:ENSG00000100325:c:29802208-29804638	22:j:29802208-29804638	15	1.000	1.000	junction	52.265
Adipose - Subcutaneous	ASCC2	gene:ENSG00000100325:c:29806290-29806485	22:j:29806290-29806485	15	1.000	1.000	junction	52.265
Adipose - Subcutaneous	ASCC2	gene:ENSG00000100325:c:29806553-29806797	22:j:29806553-29806797	15	1.000	1.000	junction	52.265
Adipose - Subcutaneous	ASCC2	gene:ENSG00000100325:c:29806904-29808111	22:j:29806904-29808111	15	1.000	1.000	junction	52.265
Adipose - Subcutaneous	ASCC2	gene:ENSG00000100325:s:29792418-29792535	22:j:29790548-29792433	15	0.950	1.000	junction	52.265
Adipose - Subcutaneous	ASCC2	gene:ENSG00000100325:s:29801994-29802102	22:j:29801110-29801994	15	0.935	1.000	junction	52.265
Adipose - Subcutaneous	ASCC2	gene:ENSG00000100325:s:29816006-29816073	22:j:29814767-29816006	15	0.926	1.000	junction	52.265
Adipose - Subcutaneous	ASCC2	gene:ENSG00000100325:s:29822142-29822464	22:j:29816073-29822335	15	0.964	1.000	junction	52.265
Adipose - Subcutaneous	ASCC2	gene:ENSG00000100325:s:29832245-29832580	22:j:29825780-29832245	15	0.614	1.000	junction	52.265
Adipose - Subcutaneous	ASCC2	gene:ENSG00000100325:t:29793577-29793676	22:j:29793676-29800991	15	0.877	1.000	junction	52.265
Adipose - Subcutaneous	ASCC2	gene:ENSG00000100325:t:29808111-29808185	22:j:29808185-29813430	15	0.990	1.000	junction	52.265
Adipose - Subcutaneous	ASCC2	gene:ENSG00000100325:t:29814657-29814767	22:j:29814767-29816006	15	0.951	1.000	junction	52.265
Adipose - Subcutaneous	ASCC2	gene:ENSG00000100325:t:29825087-29825358	22:j:29825257-29825622	15	0.801	1.000	junction	52.265
Adipose - Subcutaneous	ASCC2	gene:ENSG00000100325:t:29825622-29826131	22:j:29825780-29832245	15	0.853	1.000	junction	52.265
Adipose - Subcutaneous	ASCC3	gene:ENSG00000112249:c:100509533-100509932	6:j:100509533-100509932	15	1.000	1.000	junction	8.947
Adipose - Subcutaneous	ASCC3	gene:ENSG00000112249:c:100512918-100516180	6:j:100512918-100516180	15	1.000	1.000	junction	8.947
Adipose - Subcutaneous	ASCC3	gene:ENSG00000112249:c:100516327-100517991	6:j:100516327-100517991	14	1.000	0.933	junction	8.947
Adipose - Subcutaneous	ASCC3	gene:ENSG00000112249:c:100518142-100540163	6:j:100518142-100540163	15	1.000	1.000	junction	8.947
Adipose - Subcutaneous	ASCC3	gene:ENSG00000112249:c:100540387-100589634	6:j:100540387-100589634	15	1.000	1.000	junction	8.947
Adipose - Subcutaneous	ASCC3	gene:ENSG00000112249:c:100589768-100589948	6:j:100589768-100589948	14	1.000	0.933	junction	8.947
Adipose - Subcutaneous	ASCC3	gene:ENSG00000112249:c:100590059-100601810	6:j:100590059-100601810	15	1.000	1.000	junction	8.947
Adipose - Subcutaneous	ASCC3	gene:ENSG00000112249:c:100605700-100606740	6:j:100605700-100606740	13	1.000	0.867	junction	8.947
Adipose - Subcutaneous	ASCC3	gene:ENSG00000112249:c:100625334-100627590	6:j:100625334-100627590	14	1.000	0.933	junction	8.947
Adipose - Subcutaneous	ASCC3	gene:ENSG00000112249:c:100631213-100638601	6:j:100631213-100638601	13	1.000	0.867	junction	8.947
Adipose - Subcutaneous	ASCC3	gene:ENSG00000112249:s:100512709-100512918	6:j:100510107-100512709	15	0.864	1.000	junction	8.947
Adipose - Subcutaneous	ASF1A	gene:ENSG00000111875:c:118905828-118907402	6:j:118905828-118907402	15	1.000	1.000	junction	5.828
Adipose - Subcutaneous	ASF1A	gene:ENSG00000111875:s:118900766-118901036	6:j:118900881-118905652	15	0.842	1.000	junction	5.828
Adipose - Subcutaneous	ASF1A	gene:ENSG00000111875:t:118900766-118901036	6:j:118894522-118900766	14	0.852	0.933	junction	5.828
Adipose - Subcutaneous	ASH1L	gene:ENSG00000116539:c:155337751-155338089	1:j:155337751-155338089	15	1.000	1.000	junction	17.025
Adipose - Subcutaneous	ASH1L	gene:ENSG00000116539:c:155338390-155339328	1:j:155338390-155339328	15	1.000	1.000	junction	17.025
Adipose - Subcutaneous	ASH1L	gene:ENSG00000116539:c:155342102-155343314	1:j:155342102-155343314	15	1.000	1.000	junction	17.025
Adipose - Subcutaneous	ASH1L	gene:ENSG00000116539:c:155343486-155343604	1:j:155343486-155343604	15	1.000	1.000	junction	17.025
Adipose - Subcutaneous	ASH1L	gene:ENSG00000116539:c:155343742-155344183	1:j:155343742-155344183	15	1.000	1.000	junction	17.025
Adipose - Subcutaneous	ASH1L	gene:ENSG00000116539:c:155347904-155349327	1:j:155347904-155349327	15	1.000	1.000	junction	17.025
Adipose - Subcutaneous	ASH1L	gene:ENSG00000116539:c:155349459-155349542	1:j:155349459-155349542	15	1.000	1.000	junction	17.025
Adipose - Subcutaneous	ASH1L	gene:ENSG00000116539:c:155349596-155352706	1:j:155349596-155352706	15	1.000	1.000	junction	17.025
Adipose - Subcutaneous	ASH1L	gene:ENSG00000116539:c:155352858-155354473	1:j:155352858-155354473	15	1.000	1.000	junction	17.025
Adipose - Subcutaneous	ASH1L	gene:ENSG00000116539:c:155354630-155357316	1:j:155354630-155357316	15	1.000	1.000	junction	17.025
Adipose - Subcutaneous	ASH1L	gene:ENSG00000116539:c:155357410-155357585	1:j:155357410-155357585	15	1.000	1.000	junction	17.025
Adipose - Subcutaneous	ASH1L	gene:ENSG00000116539:c:155357749-155360301	1:j:155357749-155360301	15	1.000	1.000	junction	17.025
Adipose - Subcutaneous	ASH1L	gene:ENSG00000116539:c:155370650-155370777	1:j:155370650-155370777	15	1.000	1.000	junction	17.025
Adipose - Subcutaneous	ASH1L	gene:ENSG00000116539:c:155370983-155378281	1:j:155370983-155378281	15	1.000	1.000	junction	17.025
Adipose - Subcutaneous	ASH1L	gene:ENSG00000116539:c:155378389-155378503	1:j:155378389-155378503	15	1.000	1.000	junction	17.025
Adipose - Subcutaneous	ASH1L	gene:ENSG00000116539:c:155378548-155380043	1:j:155378548-155380043	15	1.000	1.000	junction	17.025
Adipose - Subcutaneous	ASH1L	gene:ENSG00000116539:c:155395553-155415744	1:j:155395553-155415744	15	1.000	1.000	junction	17.025
Adipose - Subcutaneous	ASH1L	gene:ENSG00000116539:c:155415923-155438327	1:j:155415923-155438327	15	1.000	1.000	junction	17.025
Adipose - Subcutaneous	ASH1L	gene:ENSG00000116539:c:155439068-155459797	1:j:155439068-155459797	15	1.000	1.000	junction	17.025
Adipose - Subcutaneous	ASH1L	gene:ENSG00000116539:s:155341936-155342102	1:j:155339368-155341936	15	0.792	1.000	junction	17.025
Adipose - Subcutaneous	ASH1L	gene:ENSG00000116539:s:155346383-155346469	1:j:155344273-155346383	15	0.932	1.000	junction	17.025
Adipose - Subcutaneous	ASH1L	gene:ENSG00000116539:s:155347656-155347904	1:j:155346469-155347656	15	0.662	1.000	junction	17.025
Adipose - Subcutaneous	ASH1L	gene:ENSG00000116539:s:155477886-155482449	1:j:155459898-155477886	15	0.852	1.000	junction	17.025
Adipose - Subcutaneous	ASH1L	gene:ENSG00000116539:t:155344183-155344591	1:j:155344273-155346383	15	0.760	1.000	junction	17.025
Adipose - Subcutaneous	ASH2L	gene:ENSG00000129691:c:38110467-38110739	8:j:38110467-38110739	15	1.000	1.000	junction	23.304
Adipose - Subcutaneous	ASH2L	gene:ENSG00000129691:c:38114287-38114905	8:j:38114287-38114905	15	1.000	1.000	junction	23.304
Adipose - Subcutaneous	ASH2L	gene:ENSG00000129691:c:38115000-38116650	8:j:38115000-38116650	15	1.000	1.000	junction	23.304
Adipose - Subcutaneous	ASH2L	gene:ENSG00000129691:c:38121149-38128291	8:j:38121149-38128291	15	1.000	1.000	junction	23.304
Adipose - Subcutaneous	ASH2L	gene:ENSG00000129691:c:38128951-38133454	8:j:38128951-38133454	15	1.000	1.000	junction	23.304
Adipose - Subcutaneous	ASH2L	gene:ENSG00000129691:s:38106378-38106444	8:j:38106444-38107021	15	0.972	1.000	junction	23.304
Adipose - Subcutaneous	ASH2L	gene:ENSG00000129691:s:38110737-38110833	8:j:38110833-38114192	15	0.865	1.000	junction	23.304
Adipose - Subcutaneous	ASH2L	gene:ENSG00000129691:s:38116650-38116725	8:j:38116725-38119270	15	0.983	1.000	junction	23.304
Adipose - Subcutaneous	ASH2L	gene:ENSG00000129691:s:38133454-38133546	8:j:38133546-38135668	15	0.920	1.000	junction	23.304
Adipose - Subcutaneous	ASH2L	gene:ENSG00000129691:t:38106378-38106444	8:j:38105738-38106378	15	0.780	1.000	junction	23.304
Adipose - Subcutaneous	ASH2L	gene:ENSG00000129691:t:38110379-38110467	8:j:38107166-38110379	15	0.971	1.000	junction	23.304
Adipose - Subcutaneous	ASH2L	gene:ENSG00000129691:t:38119095-38119363	8:j:38116725-38119270	15	0.980	1.000	junction	23.304
Adipose - Subcutaneous	ASH2L	gene:ENSG00000129691:t:38137495-38138885	8:j:38135766-38138816	15	0.925	1.000	junction	23.304
Adipose - Subcutaneous	ASL	gene:ENSG00000126522:c:66082451-66082880	7:j:66082451-66082880	15	1.000	1.000	junction	36.150
Adipose - Subcutaneous	ASL	gene:ENSG00000126522:c:66082936-66083077	7:j:66082936-66083077	15	1.000	1.000	junction	36.150
Adipose - Subcutaneous	ASL	gene:ENSG00000126522:s:66075866-66076093	7:j:66076093-66081803	15	0.711	1.000	junction	36.150
Adipose - Subcutaneous	ASL	gene:ENSG00000126522:s:66083077-66083343	7:j:66083174-66086585	15	0.911	1.000	junction	36.150
Adipose - Subcutaneous	ASL	gene:ENSG00000126522:s:66092557-66092663	7:j:66092663-66092768	15	0.594	1.000	junction	36.150
Adipose - Subcutaneous	ASL	gene:ENSG00000126522:t:66082368-66082451	7:j:66081997-66082368	15	0.886	1.000	junction	36.150
Adipose - Subcutaneous	ASMTL	gene:ENSG00000169093:c:1428121-1432269	X:j:1428121-1432269	15	1.000	1.000	junction	28.490
Adipose - Subcutaneous	ASMTL	gene:ENSG00000169093:c:1432377-1435022	X:j:1432377-1435022	15	1.000	1.000	junction	28.490
Adipose - Subcutaneous	ASMTL	gene:ENSG00000169093:s:1417973-1418116	X:j:1412854-1417973	15	0.843	1.000	junction	28.490
Adipose - Subcutaneous	ASMTL	gene:ENSG00000169093:s:1418982-1419114	X:j:1418116-1418982	15	0.714	1.000	junction	28.490
Adipose - Subcutaneous	ASMTL	gene:ENSG00000169093:s:1421658-1421842	X:j:1419114-1421658	15	0.853	1.000	junction	28.490
Adipose - Subcutaneous	ASMTL	gene:ENSG00000169093:s:1425525-1425687	X:j:1421842-1425525	15	0.892	1.000	junction	28.490
Adipose - Subcutaneous	ASMTL	gene:ENSG00000169093:s:1427727-1428121	X:j:1425687-1427734	15	0.915	1.000	junction	28.490
Adipose - Subcutaneous	ASMTL	gene:ENSG00000169093:s:1441592-1442317	X:j:1439144-1442186	15	0.977	1.000	junction	28.490
Adipose - Subcutaneous	ASMTL	gene:ENSG00000169093:t:1435694-1435758	X:j:1435758-1439097	15	0.800	1.000	junction	28.490
Adipose - Subcutaneous	ASMTL	gene:ENSG00000169093:t:1441592-1442317	X:j:1442317-1452748	15	0.897	1.000	junction	28.490
Adipose - Subcutaneous	ASNA1	gene:ENSG00000198356:c:12737666-12738511	19:j:12737666-12738511	15	1.000	1.000	junction	47.635
Adipose - Subcutaneous	ASNA1	gene:ENSG00000198356:c:12738658-12745377	19:j:12738658-12745377	15	1.000	1.000	junction	47.635
Adipose - Subcutaneous	ASNA1	gene:ENSG00000198356:c:12747304-12747395	19:j:12747304-12747395	15	1.000	1.000	junction	47.635
Adipose - Subcutaneous	ASNA1	gene:ENSG00000198356:c:12747592-12747973	19:j:12747592-12747973	15	1.000	1.000	junction	47.635
Adipose - Subcutaneous	ASNA1	gene:ENSG00000198356:s:12745609-12745759	19:j:12745759-12747197	15	0.874	1.000	junction	47.635
Adipose - Subcutaneous	ASNSD1	gene:ENSG00000138381:c:189667596-189667764	2:j:189667596-189667764	15	1.000	1.000	junction	21.325
Adipose - Subcutaneous	ASNSD1	gene:ENSG00000138381:s:189661385-189661610	2:j:189661610-189663901	15	0.815	1.000	junction	21.325
Adipose - Subcutaneous	ASNSD1	gene:ENSG00000138381:s:189665357-189665451	2:j:189665451-189666041	15	0.987	1.000	junction	21.325
Adipose - Subcutaneous	ASNSD1	gene:ENSG00000138381:s:189667764-189667945	2:j:189667945-189670441	15	0.913	1.000	junction	21.325
Adipose - Subcutaneous	ASNSD1	gene:ENSG00000138381:t:189665357-189665451	2:j:189663954-189665376	15	0.620	1.000	junction	21.325
Adipose - Subcutaneous	ASNSD1	gene:ENSG00000138381:t:189667196-189667596	2:i:189666438-189667195	15	0.994	1.000	intron	21.325
Adipose - Subcutaneous	ASPH	gene:ENSG00000198363:c:61518123-61525977	8:j:61518123-61525977	15	1.000	1.000	junction	157.777
Adipose - Subcutaneous	ASPH	gene:ENSG00000198363:c:61526112-61548071	8:j:61526112-61548071	15	1.000	1.000	junction	157.777
Adipose - Subcutaneous	ASPH	gene:ENSG00000198363:c:61548208-61553031	8:j:61548208-61553031	15	1.000	1.000	junction	157.777
Adipose - Subcutaneous	ASPH	gene:ENSG00000198363:c:61553120-61555924	8:j:61553120-61555924	15	1.000	1.000	junction	157.777
Adipose - Subcutaneous	ASPH	gene:ENSG00000198363:c:61556022-61562744	8:j:61556022-61562744	15	1.000	1.000	junction	157.777
Adipose - Subcutaneous	ASPH	gene:ENSG00000198363:c:61562880-61567168	8:j:61562880-61567168	15	1.000	1.000	junction	157.777
Adipose - Subcutaneous	ASPH	gene:ENSG00000198363:c:61642920-61643386	8:j:61642920-61643386	15	1.000	1.000	junction	157.777
Adipose - Subcutaneous	ASPH	gene:ENSG00000198363:s:61517013-61517661	8:j:61503509-61517528	15	0.909	1.000	junction	157.777
Adipose - Subcutaneous	ASPH	gene:ENSG00000198363:s:61518032-61518123	8:j:61517661-61518032	15	0.969	1.000	junction	157.777
Adipose - Subcutaneous	ASPH	gene:ENSG00000198363:s:61583944-61584029	8:j:61576858-61583944	15	0.980	1.000	junction	157.777
Adipose - Subcutaneous	ASPH	gene:ENSG00000198363:s:61618978-61619019	8:j:61584029-61618978	15	0.905	1.000	junction	157.777
Adipose - Subcutaneous	ASPH	gene:ENSG00000198363:s:61633683-61633727	8:j:61626280-61633683	15	0.810	1.000	junction	157.777
Adipose - Subcutaneous	ASPH	gene:ENSG00000198363:s:61637947-61638046	8:j:61633727-61637947	15	0.888	1.000	junction	157.777
Adipose - Subcutaneous	ASPH	gene:ENSG00000198363:s:61642888-61642920	8:j:61638363-61642888	15	0.774	1.000	junction	157.777
Adipose - Subcutaneous	ASPH	gene:ENSG00000198363:s:61644600-61644632	8:j:61644001-61644600	15	0.914	1.000	junction	157.777
Adipose - Subcutaneous	ASPH	gene:ENSG00000198363:s:61651050-61651431	8:j:61646878-61651050	15	0.809	1.000	junction	157.777
Adipose - Subcutaneous	ASPH	gene:ENSG00000198363:s:61680524-61681036	8:j:61653660-61680968	15	0.944	1.000	junction	157.777
Adipose - Subcutaneous	ASPH	gene:ENSG00000198363:s:61683553-61684190	8:j:61681036-61684039	15	0.969	1.000	junction	157.777
Adipose - Subcutaneous	ASPH	gene:ENSG00000198363:t:61500556-61503509	8:j:61503509-61517528	15	0.943	1.000	junction	157.777
Adipose - Subcutaneous	ASPH	gene:ENSG00000198363:t:61583944-61584029	8:j:61584029-61618978	15	0.962	1.000	junction	157.777
Adipose - Subcutaneous	ASPH	gene:ENSG00000198363:t:61618978-61619019	8:j:61619019-61633683	15	0.855	1.000	junction	157.777
Adipose - Subcutaneous	ASPH	gene:ENSG00000198363:t:61623710-61626280	8:j:61626280-61633683	15	0.910	1.000	junction	157.777
Adipose - Subcutaneous	ASPH	gene:ENSG00000198363:t:61637947-61638046	8:j:61638003-61638322	15	0.914	1.000	junction	157.777
Adipose - Subcutaneous	ASPH	gene:ENSG00000198363:t:61643386-61643433	8:j:61643433-61643945	15	0.901	1.000	junction	157.777
Adipose - Subcutaneous	ASPH	gene:ENSG00000198363:t:61644600-61644632	8:j:61644632-61646750	15	0.738	1.000	junction	157.777
Adipose - Subcutaneous	ASPH	gene:ENSG00000198363:t:61653568-61653660	8:j:61653660-61680968	15	0.900	1.000	junction	157.777
Adipose - Subcutaneous	ASPH	gene:ENSG00000198363:t:61680524-61681036	8:j:61681036-61684039	15	0.967	1.000	junction	157.777
Adipose - Subcutaneous	ASPH	gene:ENSG00000198363:t:61683553-61684190	8:j:61684188-61714269	15	0.803	1.000	junction	157.777
Adipose - Subcutaneous	ASPN	gene:ENSG00000106819:c:92466571-92470669	9:j:92466571-92470669	13	1.000	0.867	junction	11.702
Adipose - Subcutaneous	ASPN	gene:ENSG00000106819:t:92456205-92457485	9:j:92457485-92459632	13	0.773	0.867	junction	11.702
Adipose - Subcutaneous	ASPSCR1	gene:ENSG00000169696:c:81996065-81996420	17:j:81996065-81996420	14	1.000	0.933	junction	29.206
Adipose - Subcutaneous	ASPSCR1	gene:ENSG00000169696:c:82016869-82016941	17:j:82016869-82016941	15	1.000	1.000	junction	29.206
Adipose - Subcutaneous	ASPSCR1	gene:ENSG00000169696:s:81977368-81977748	17:j:81977748-81979184	15	0.945	1.000	junction	29.206
Adipose - Subcutaneous	ASPSCR1	gene:ENSG00000169696:s:81979184-81979239	17:j:81979239-81983554	15	0.941	1.000	junction	29.206
Adipose - Subcutaneous	ASPSCR1	gene:ENSG00000169696:s:81985507-81985607	17:j:81985607-81994821	15	0.847	1.000	junction	29.206
Adipose - Subcutaneous	ASPSCR1	gene:ENSG00000169696:s:82004345-82009191	17:j:82009191-82009486	15	0.936	1.000	junction	29.206
Adipose - Subcutaneous	ASPSCR1	gene:ENSG00000169696:s:82009486-82009567	17:j:82009567-82010802	15	0.943	1.000	junction	29.206
Adipose - Subcutaneous	ASPSCR1	gene:ENSG00000169696:s:82011543-82011605	17:j:82011605-82012231	15	0.981	1.000	junction	29.206
Adipose - Subcutaneous	ASPSCR1	gene:ENSG00000169696:s:82012084-82012283	17:j:82012283-82016476	15	0.671	1.000	junction	29.206
Adipose - Subcutaneous	ASPSCR1	gene:ENSG00000169696:s:82013234-82015356	17:i:82015357-82016193	14	0.799	0.933	intron	29.206
Adipose - Subcutaneous	ASPSCR1	gene:ENSG00000169696:s:82016941-82017133	17:j:82017113-82017309	15	0.807	1.000	junction	29.206
Adipose - Subcutaneous	ASPSCR1	gene:ENSG00000169696:t:81979184-81979239	17:j:81977748-81979184	15	0.939	1.000	junction	29.206
Adipose - Subcutaneous	ASPSCR1	gene:ENSG00000169696:t:81983554-81983668	17:j:81979239-81983554	15	0.896	1.000	junction	29.206
Adipose - Subcutaneous	ASPSCR1	gene:ENSG00000169696:t:82004345-82009191	17:j:81996846-82009037	14	0.588	0.933	junction	29.206
Adipose - Subcutaneous	ASPSCR1	gene:ENSG00000169696:t:82010802-82010868	17:j:82009567-82010802	15	0.894	1.000	junction	29.206
Adipose - Subcutaneous	ASPSCR1	gene:ENSG00000169696:t:82016476-82016527	17:j:82012283-82016476	15	0.923	1.000	junction	29.206
Adipose - Subcutaneous	ASRGL1	gene:ENSG00000162174:s:62337890-62338338	11:j:62338167-62356325	15	0.817	1.000	junction	20.119
Adipose - Subcutaneous	ASRGL1	gene:ENSG00000162174:s:62356987-62357201	11:j:62357144-62389133	15	0.894	1.000	junction	20.119
Adipose - Subcutaneous	ASRGL1	gene:ENSG00000162174:t:62356987-62357201	11:j:62356467-62356987	15	0.837	1.000	junction	20.119
Adipose - Subcutaneous	ASRGL1	gene:ENSG00000162174:t:62389133-62389826	11:j:62357144-62389133	15	0.981	1.000	junction	20.119
Adipose - Subcutaneous	ASRGL1	gene:ENSG00000162174:t:62392079-62393412	11:j:62391632-62392079	15	0.900	1.000	junction	20.119
Adipose - Subcutaneous	ASS1	gene:ENSG00000130707:c:130452333-130454305	9:j:130452333-130454305	15	1.000	1.000	junction	260.484
Adipose - Subcutaneous	ASS1	gene:ENSG00000130707:c:130466799-130470834	9:j:130466799-130470834	15	1.000	1.000	junction	260.484
Adipose - Subcutaneous	ASS1	gene:ENSG00000130707:c:130470904-130471485	9:j:130470904-130471485	15	1.000	1.000	junction	260.484
Adipose - Subcutaneous	ASS1	gene:ENSG00000130707:s:130444929-130445198	9:j:130444995-130452224	15	0.904	1.000	junction	260.484
Adipose - Subcutaneous	ASS1	gene:ENSG00000130707:s:130454305-130454373	9:j:130454373-130458401	15	0.953	1.000	junction	260.484
Adipose - Subcutaneous	ASS1	gene:ENSG00000130707:s:130458401-130458589	9:j:130458589-130464111	15	0.984	1.000	junction	260.484
Adipose - Subcutaneous	ASS1	gene:ENSG00000130707:s:130471485-130471515	9:j:130471515-130476871	15	0.959	1.000	junction	260.484
Adipose - Subcutaneous	ASS1	gene:ENSG00000130707:s:130476549-130476961	9:j:130476961-130479716	15	0.944	1.000	junction	260.484
Adipose - Subcutaneous	ASS1	gene:ENSG00000130707:s:130489333-130489464	9:j:130489464-130494867	15	0.961	1.000	junction	260.484
Adipose - Subcutaneous	ASS1	gene:ENSG00000130707:t:130452223-130452333	9:j:130444995-130452224	15	0.918	1.000	junction	260.484
Adipose - Subcutaneous	ASS1	gene:ENSG00000130707:t:130464111-130464167	9:j:130458589-130464111	15	0.997	1.000	junction	260.484
Adipose - Subcutaneous	ASS1	gene:ENSG00000130707:t:130466474-130466799	9:j:130464167-130466725	15	0.993	1.000	junction	260.484
Adipose - Subcutaneous	ASS1	gene:ENSG00000130707:t:130480373-130480449	9:j:130479800-130480385	15	0.997	1.000	junction	260.484
Adipose - Subcutaneous	ASS1	gene:ENSG00000130707:t:130489333-130489464	9:j:130480449-130489333	15	0.967	1.000	junction	260.484
Adipose - Subcutaneous	ASS1	gene:ENSG00000130707:t:130499505-130499570	9:j:130495023-130499505	15	0.964	1.000	junction	260.484
Adipose - Subcutaneous	ASS1	gene:ENSG00000130707:t:130500976-130501274	9:j:130499570-130500976	15	0.908	1.000	junction	260.484
Adipose - Subcutaneous	ASTE1	gene:ENSG00000034533:t:131016144-131016339	3:i:131016340-131016989	15	0.512	1.000	intron	4.240
Adipose - Subcutaneous	ASXL1	gene:ENSG00000171456:s:32366384-32366467	20:j:32366466-32367727	15	0.828	1.000	junction	45.983
Adipose - Subcutaneous	ASXL1	gene:ENSG00000171456:s:32369013-32369123	20:j:32369123-32428128	15	0.742	1.000	junction	45.983
Adipose - Subcutaneous	ASXL1	gene:ENSG00000171456:s:32429338-32429517	20:i:32429518-32429739	15	0.700	1.000	intron	45.983
Adipose - Subcutaneous	ASXL1	gene:ENSG00000171456:t:32366384-32366467	20:j:32358832-32366384	15	0.803	1.000	junction	45.983
Adipose - Subcutaneous	ASXL1	gene:ENSG00000171456:t:32427072-32428248	20:j:32369123-32428128	15	0.812	1.000	junction	45.983
Adipose - Subcutaneous	ASXL1	gene:ENSG00000171456:t:32431321-32431484	20:j:32430053-32431321	15	0.801	1.000	junction	45.983
Adipose - Subcutaneous	ATAD1	gene:ENSG00000138138:c:87790430-87792657	10:j:87790430-87792657	15	1.000	1.000	junction	15.786
Adipose - Subcutaneous	ATAD1	gene:ENSG00000138138:c:87792755-87814438	10:j:87792755-87814438	15	1.000	1.000	junction	15.786
Adipose - Subcutaneous	ATAD1	gene:ENSG00000138138:s:87756789-87756922	10:j:87754807-87756789	15	0.747	1.000	junction	15.786
Adipose - Subcutaneous	ATAD1	gene:ENSG00000138138:s:87767673-87767723	10:j:87756922-87767673	15	0.881	1.000	junction	15.786
Adipose - Subcutaneous	ATAD1	gene:ENSG00000138138:s:87770952-87771041	10:j:87767723-87770952	15	0.986	1.000	junction	15.786
Adipose - Subcutaneous	ATAD1	gene:ENSG00000138138:s:87776321-87776427	10:j:87771041-87776321	15	0.970	1.000	junction	15.786
Adipose - Subcutaneous	ATAD1	gene:ENSG00000138138:s:87784470-87784670	10:j:87776427-87784470	15	0.960	1.000	junction	15.786
Adipose - Subcutaneous	ATAD1	gene:ENSG00000138138:s:87790310-87790430	10:j:87784670-87790310	15	0.973	1.000	junction	15.786
Adipose - Subcutaneous	ATAD1	gene:ENSG00000138138:t:87751512-87754807	10:j:87754807-87756789	15	0.986	1.000	junction	15.786
Adipose - Subcutaneous	ATAD1	gene:ENSG00000138138:t:87756789-87756922	10:j:87756922-87767673	15	0.869	1.000	junction	15.786
Adipose - Subcutaneous	ATAD1	gene:ENSG00000138138:t:87767673-87767723	10:j:87767723-87770952	15	0.955	1.000	junction	15.786
Adipose - Subcutaneous	ATAD1	gene:ENSG00000138138:t:87770952-87771041	10:j:87771041-87776321	15	0.970	1.000	junction	15.786
Adipose - Subcutaneous	ATAD1	gene:ENSG00000138138:t:87776321-87776427	10:j:87776427-87784470	15	0.983	1.000	junction	15.786
Adipose - Subcutaneous	ATAD1	gene:ENSG00000138138:t:87784470-87784670	10:j:87784670-87790310	15	0.966	1.000	junction	15.786
Adipose - Subcutaneous	ATAD1	gene:ENSG00000138138:t:87814438-87814882	10:j:87814612-87818167	15	0.747	1.000	junction	15.786
Adipose - Subcutaneous	ATAD2B	gene:ENSG00000119778:c:23754307-23754647	2:j:23754307-23754647	13	1.000	0.867	junction	8.385
Adipose - Subcutaneous	ATAD2B	gene:ENSG00000119778:c:23758101-23762209	2:j:23758101-23762209	14	1.000	0.933	junction	8.385
Adipose - Subcutaneous	ATAD3A	gene:ENSG00000197785:c:1517412-1517716	1:j:1517412-1517716	15	1.000	1.000	junction	16.616
Adipose - Subcutaneous	ATAD3A	gene:ENSG00000197785:c:1518990-1520141	1:j:1518990-1520141	15	1.000	1.000	junction	16.616
Adipose - Subcutaneous	ATAD3A	gene:ENSG00000197785:c:1523567-1523839	1:j:1523567-1523839	15	1.000	1.000	junction	16.616
Adipose - Subcutaneous	ATAD3A	gene:ENSG00000197785:c:1523964-1524273	1:j:1523964-1524273	15	1.000	1.000	junction	16.616
Adipose - Subcutaneous	ATAD3A	gene:ENSG00000197785:c:1524397-1525240	1:j:1524397-1525240	15	1.000	1.000	junction	16.616
Adipose - Subcutaneous	ATAD3A	gene:ENSG00000197785:c:1525291-1526461	1:j:1525291-1526461	15	1.000	1.000	junction	16.616
Adipose - Subcutaneous	ATAD3A	gene:ENSG00000197785:s:1520141-1520306	1:j:1520306-1520548	15	0.960	1.000	junction	16.616
Adipose - Subcutaneous	ATAD3A	gene:ENSG00000197785:s:1520548-1520617	1:j:1520617-1522744	15	0.788	1.000	junction	16.616
Adipose - Subcutaneous	ATAD3A	gene:ENSG00000197785:s:1526461-1526531	1:j:1526531-1527695	15	0.946	1.000	junction	16.616
Adipose - Subcutaneous	ATAD3A	gene:ENSG00000197785:s:1527695-1527862	1:j:1527862-1529223	15	0.544	1.000	junction	16.616
Adipose - Subcutaneous	ATAD3A	gene:ENSG00000197785:s:1529223-1529331	1:j:1529331-1533926	15	0.897	1.000	junction	16.616
Adipose - Subcutaneous	ATAD3A	gene:ENSG00000197785:t:1522744-1522899	1:j:1520617-1522744	15	0.813	1.000	junction	16.616
Adipose - Subcutaneous	ATAD3A	gene:ENSG00000197785:t:1523511-1523567	1:j:1522899-1523511	15	0.929	1.000	junction	16.616
Adipose - Subcutaneous	ATAD3A	gene:ENSG00000197785:t:1527695-1527862	1:j:1526531-1527695	15	0.947	1.000	junction	16.616
Adipose - Subcutaneous	ATAD3B	gene:ENSG00000160072:c:1479108-1480867	1:j:1479108-1480867	14	1.000	0.933	junction	22.944
Adipose - Subcutaneous	ATAD3B	gene:ENSG00000160072:c:1480936-1482138	1:j:1480936-1482138	15	1.000	1.000	junction	22.944
Adipose - Subcutaneous	ATAD3B	gene:ENSG00000160072:c:1482303-1482545	1:j:1482303-1482545	15	1.000	1.000	junction	22.944
Adipose - Subcutaneous	ATAD3B	gene:ENSG00000160072:c:1485171-1485782	1:j:1485171-1485782	15	1.000	1.000	junction	22.944
Adipose - Subcutaneous	ATAD3B	gene:ENSG00000160072:c:1485838-1486110	1:j:1485838-1486110	15	1.000	1.000	junction	22.944
Adipose - Subcutaneous	ATAD3B	gene:ENSG00000160072:c:1486235-1486544	1:j:1486235-1486544	15	1.000	1.000	junction	22.944
Adipose - Subcutaneous	ATAD3B	gene:ENSG00000160072:c:1490424-1490563	1:j:1490424-1490563	15	1.000	1.000	junction	22.944
Adipose - Subcutaneous	ATAD3B	gene:ENSG00000160072:s:1471769-1472089	1:j:1472089-1477274	14	0.871	0.933	junction	22.944
Adipose - Subcutaneous	ATAD3B	gene:ENSG00000160072:s:1477274-1477350	1:j:1477350-1477751	15	0.839	1.000	junction	22.944
Adipose - Subcutaneous	ATAD3B	gene:ENSG00000160072:s:1482545-1482662	1:j:1482614-1485016	15	0.623	1.000	junction	22.944
Adipose - Subcutaneous	ATAD3B	gene:ENSG00000160072:s:1486544-1486668	1:j:1486668-1487863	15	0.663	1.000	junction	22.944
Adipose - Subcutaneous	ATAD3B	gene:ENSG00000160072:s:1490563-1490671	1:j:1490671-1495485	15	0.907	1.000	junction	22.944
Adipose - Subcutaneous	ATAD3B	gene:ENSG00000160072:t:1489204-1489274	1:j:1487914-1489204	15	0.902	1.000	junction	22.944
Adipose - Subcutaneous	ATAD3B	gene:ENSG00000160072:t:1490257-1490424	1:i:1489812-1490256	15	0.578	1.000	intron	22.944
Adipose - Subcutaneous	ATAT1	gene:ENSG00000137343:c:30627727-30627851	6:j:30627727-30627851	15	1.000	1.000	junction	10.349
Adipose - Subcutaneous	ATAT1	gene:ENSG00000137343:c:30627911-30628032	6:j:30627911-30628032	14	1.000	0.933	junction	10.349
Adipose - Subcutaneous	ATAT1	gene:ENSG00000137343:c:30628145-30628329	6:j:30628145-30628329	15	1.000	1.000	junction	10.349
Adipose - Subcutaneous	ATAT1	gene:ENSG00000137343:s:30628329-30628430	6:j:30628430-30640377	15	0.969	1.000	junction	10.349
Adipose - Subcutaneous	ATAT1	gene:ENSG00000137343:s:30640377-30640422	6:j:30640422-30640535	13	0.703	0.867	junction	10.349
Adipose - Subcutaneous	ATAT1	gene:ENSG00000137343:s:30642768-30643011	6:i:30643012-30643528	15	0.704	1.000	intron	10.349
Adipose - Subcutaneous	ATAT1	gene:ENSG00000137343:s:30646067-30646109	6:i:30646110-30646274	15	0.698	1.000	intron	10.349
Adipose - Subcutaneous	ATE1	gene:ENSG00000107669:c:121743858-121790169	10:j:121743858-121790169	15	1.000	1.000	junction	8.460
Adipose - Subcutaneous	ATE1	gene:ENSG00000107669:c:121790289-121836718	10:j:121790289-121836718	13	1.000	0.867	junction	8.460
Adipose - Subcutaneous	ATE1	gene:ENSG00000107669:c:121836817-121841082	10:j:121836817-121841082	14	1.000	0.933	junction	8.460
Adipose - Subcutaneous	ATE1	gene:ENSG00000107669:c:121841263-121870006	10:j:121841263-121870006	15	1.000	1.000	junction	8.460
Adipose - Subcutaneous	ATE1	gene:ENSG00000107669:s:121922349-121922411	10:j:121913893-121922349	13	0.700	0.867	junction	8.460
Adipose - Subcutaneous	ATF1	gene:ENSG00000123268:s:50780140-50780238	12:j:50780238-50795909	15	0.977	1.000	junction	16.085
Adipose - Subcutaneous	ATF1	gene:ENSG00000123268:s:50814280-50814439	12:j:50814439-50819635	15	0.909	1.000	junction	16.085
Adipose - Subcutaneous	ATF1	gene:ENSG00000123268:t:50780140-50780238	12:j:50764307-50780140	14	0.966	0.933	junction	16.085
Adipose - Subcutaneous	ATF2	gene:ENSG00000115966:c:175114108-175114690	2:j:175114108-175114690	15	1.000	1.000	junction	21.791
Adipose - Subcutaneous	ATF2	gene:ENSG00000115966:s:175080263-175080765	2:j:175074835-175080660	15	0.595	1.000	junction	21.791
Adipose - Subcutaneous	ATF2	gene:ENSG00000115966:s:175093061-175093267	2:j:175080765-175093061	15	0.708	1.000	junction	21.791
Adipose - Subcutaneous	ATF2	gene:ENSG00000115966:s:175113994-175114108	2:j:175111654-175113994	15	0.980	1.000	junction	21.791
Adipose - Subcutaneous	ATF2	gene:ENSG00000115966:s:175118251-175118369	2:j:175118118-175118251	15	0.983	1.000	junction	21.791
Adipose - Subcutaneous	ATF2	gene:ENSG00000115966:s:175130138-175130207	2:j:175121540-175130138	15	0.524	1.000	junction	21.791
Adipose - Subcutaneous	ATF2	gene:ENSG00000115966:s:175151060-175151158	2:j:175136486-175151060	15	0.929	1.000	junction	21.791
Adipose - Subcutaneous	ATF2	gene:ENSG00000115966:t:175072250-175074867	2:j:175074835-175080660	15	0.905	1.000	junction	21.791
Adipose - Subcutaneous	ATF2	gene:ENSG00000115966:t:175097444-175097593	2:j:175097593-175111568	15	0.979	1.000	junction	21.791
Adipose - Subcutaneous	ATF2	gene:ENSG00000115966:t:175114818-175114868	2:j:175114868-175117990	15	0.982	1.000	junction	21.791
Adipose - Subcutaneous	ATF2	gene:ENSG00000115966:t:175118251-175118369	2:j:175118369-175121444	15	0.518	1.000	junction	21.791
Adipose - Subcutaneous	ATF2	gene:ENSG00000115966:t:175121444-175121540	2:j:175121540-175130138	15	0.973	1.000	junction	21.791
Adipose - Subcutaneous	ATF2	gene:ENSG00000115966:t:175136412-175136486	2:j:175136486-175151060	15	0.903	1.000	junction	21.791
Adipose - Subcutaneous	ATF2	gene:ENSG00000115966:t:175151060-175151158	2:j:175151158-175168050	15	0.929	1.000	junction	21.791
Adipose - Subcutaneous	ATF3	gene:ENSG00000162772:s:212608628-212609271	1:j:212608930-212615018	14	0.681	0.933	junction	57.994
Adipose - Subcutaneous	ATF3	gene:ENSG00000162772:s:212615062-212615261	1:j:212615261-212618127	15	0.706	1.000	junction	57.994
Adipose - Subcutaneous	ATF3	gene:ENSG00000162772:s:212618127-212618234	1:j:212618234-212619358	15	0.556	1.000	junction	57.994
Adipose - Subcutaneous	ATF3	gene:ENSG00000162772:t:212615018-212615022	1:j:212608930-212615018	14	0.605	0.933	junction	57.994
Adipose - Subcutaneous	ATF3	gene:ENSG00000162772:t:212619358-212620777	1:j:212618234-212619358	15	0.630	1.000	junction	57.994
Adipose - Subcutaneous	ATF4	gene:ENSG00000128272:s:39520178-39520751	22:j:39520751-39521354	15	0.737	1.000	junction	509.522
Adipose - Subcutaneous	ATF4	gene:ENSG00000128272:s:39521354-39521671	22:j:39521671-39521773	15	0.613	1.000	junction	509.522
Adipose - Subcutaneous	ATF5	gene:ENSG00000169136:s:49929143-49929400	19:j:49929400-49930732	15	0.659	1.000	junction	43.260
Adipose - Subcutaneous	ATF5	gene:ENSG00000169136:s:49930732-49931229	19:j:49931028-49932422	15	0.590	1.000	junction	43.260
Adipose - Subcutaneous	ATF5	gene:ENSG00000169136:t:49930732-49931229	19:j:49929400-49930732	15	0.988	1.000	junction	43.260
Adipose - Subcutaneous	ATF6	gene:ENSG00000118217:c:161778320-161781912	1:j:161778320-161781912	15	1.000	1.000	junction	9.881
Adipose - Subcutaneous	ATF6	gene:ENSG00000118217:c:161781999-161783990	1:j:161781999-161783990	15	1.000	1.000	junction	9.881
Adipose - Subcutaneous	ATF6	gene:ENSG00000118217:c:161784096-161791408	1:j:161784096-161791408	14	1.000	0.933	junction	9.881
Adipose - Subcutaneous	ATF6	gene:ENSG00000118217:c:161791537-161792124	1:j:161791537-161792124	15	1.000	1.000	junction	9.881
Adipose - Subcutaneous	ATF6	gene:ENSG00000118217:c:161802272-161819633	1:j:161802272-161819633	15	1.000	1.000	junction	9.881
Adipose - Subcutaneous	ATF6	gene:ENSG00000118217:c:161819818-161821070	1:j:161819818-161821070	15	1.000	1.000	junction	9.881
Adipose - Subcutaneous	ATF6	gene:ENSG00000118217:c:161821161-161846449	1:j:161821161-161846449	15	1.000	1.000	junction	9.881
Adipose - Subcutaneous	ATF6	gene:ENSG00000118217:c:161846580-161851722	1:j:161846580-161851722	15	1.000	1.000	junction	9.881
Adipose - Subcutaneous	ATF6	gene:ENSG00000118217:c:161851835-161853224	1:j:161851835-161853224	15	1.000	1.000	junction	9.881
Adipose - Subcutaneous	ATF6	gene:ENSG00000118217:c:161853323-161860207	1:j:161853323-161860207	15	1.000	1.000	junction	9.881
Adipose - Subcutaneous	ATF6	gene:ENSG00000118217:c:161912380-161958446	1:j:161912380-161958446	15	1.000	1.000	junction	9.881
Adipose - Subcutaneous	ATF6	gene:ENSG00000118217:s:161766294-161766442	1:j:161766442-161778244	15	0.974	1.000	junction	9.881
Adipose - Subcutaneous	ATF6	gene:ENSG00000118217:s:161860207-161860277	1:j:161860277-161863198	15	0.920	1.000	junction	9.881
Adipose - Subcutaneous	ATF6	gene:ENSG00000118217:s:161863198-161863312	1:j:161863312-161912296	15	0.966	1.000	junction	9.881
Adipose - Subcutaneous	ATF6B	gene:ENSG00000213676:c:32118866-32118956	6:j:32118866-32118956	15	1.000	1.000	junction	52.925
Adipose - Subcutaneous	ATF6B	gene:ENSG00000213676:c:32119141-32119824	6:j:32119141-32119824	15	1.000	1.000	junction	52.925
Adipose - Subcutaneous	ATF6B	gene:ENSG00000213676:c:32119957-32120771	6:j:32119957-32120771	15	1.000	1.000	junction	52.925
Adipose - Subcutaneous	ATF6B	gene:ENSG00000213676:c:32120902-32120989	6:j:32120902-32120989	15	1.000	1.000	junction	52.925
Adipose - Subcutaneous	ATF6B	gene:ENSG00000213676:c:32121124-32121263	6:j:32121124-32121263	15	1.000	1.000	junction	52.925
Adipose - Subcutaneous	ATF6B	gene:ENSG00000213676:c:32121348-32126117	6:j:32121348-32126117	15	1.000	1.000	junction	52.925
Adipose - Subcutaneous	ATF6B	gene:ENSG00000213676:c:32126252-32127103	6:j:32126252-32127103	15	1.000	1.000	junction	52.925
Adipose - Subcutaneous	ATF6B	gene:ENSG00000213676:c:32127194-32127442	6:j:32127194-32127442	15	1.000	1.000	junction	52.925
Adipose - Subcutaneous	ATF6B	gene:ENSG00000213676:c:32127520-32127671	6:j:32127520-32127671	15	1.000	1.000	junction	52.925
Adipose - Subcutaneous	ATF6B	gene:ENSG00000213676:s:32116480-32116564	6:j:32115968-32116480	15	0.565	1.000	junction	52.925
Adipose - Subcutaneous	ATF6B	gene:ENSG00000213676:s:32118775-32118866	6:j:32118038-32118775	15	0.742	1.000	junction	52.925
Adipose - Subcutaneous	ATF6B	gene:ENSG00000213676:s:32128117-32128253	6:j:32127750-32128117	15	0.817	1.000	junction	52.925
Adipose - Subcutaneous	ATF6B	gene:ENSG00000213676:t:32117587-32117694	6:j:32117694-32117859	15	0.909	1.000	junction	52.925
Adipose - Subcutaneous	ATF7	gene:ENSG00000170653:s:53516649-53517354	12:i:53515810-53516648	15	0.980	1.000	intron	26.978
Adipose - Subcutaneous	ATF7	gene:ENSG00000170653:t:53507856-53508027	12:i:53508028-53512058	15	0.948	1.000	intron	26.978
Adipose - Subcutaneous	ATF7	gene:ENSG00000170653:t:53516649-53517354	12:j:53517354-53523276	15	0.841	1.000	junction	26.978
Adipose - Subcutaneous	ATF7IP	gene:ENSG00000171681:c:14434423-14436106	12:j:14434423-14436106	15	1.000	1.000	junction	12.819
Adipose - Subcutaneous	ATF7IP	gene:ENSG00000171681:c:14436251-14438130	12:j:14436251-14438130	15	1.000	1.000	junction	12.819
Adipose - Subcutaneous	ATF7IP	gene:ENSG00000171681:c:14496343-14497654	12:j:14496343-14497654	15	1.000	1.000	junction	12.819
Adipose - Subcutaneous	ATF7IP	gene:ENSG00000171681:s:14423761-14425473	12:j:14425473-14434337	15	0.665	1.000	junction	12.819
Adipose - Subcutaneous	ATF7IP	gene:ENSG00000171681:s:14438130-14438267	12:j:14438267-14446988	15	0.984	1.000	junction	12.819
Adipose - Subcutaneous	ATF7IP	gene:ENSG00000171681:s:14456561-14456634	12:j:14456634-14457207	15	0.884	1.000	junction	12.819
Adipose - Subcutaneous	ATF7IP	gene:ENSG00000171681:s:14460495-14461133	12:j:14461133-14466526	15	0.932	1.000	junction	12.819
Adipose - Subcutaneous	ATF7IP	gene:ENSG00000171681:s:14466110-14466590	12:j:14466590-14475890	15	0.934	1.000	junction	12.819
Adipose - Subcutaneous	ATF7IP	gene:ENSG00000171681:s:14478317-14478472	12:j:14478472-14481003	15	0.900	1.000	junction	12.819
Adipose - Subcutaneous	ATF7IP	gene:ENSG00000171681:s:14481003-14481185	12:j:14481185-14496231	15	0.980	1.000	junction	12.819
Adipose - Subcutaneous	ATF7IP	gene:ENSG00000171681:t:14460495-14461133	12:j:14457295-14460495	15	0.880	1.000	junction	12.819
Adipose - Subcutaneous	ATF7IP	gene:ENSG00000171681:t:14496231-14496343	12:j:14481185-14496231	15	0.859	1.000	junction	12.819
Adipose - Subcutaneous	ATG10	gene:ENSG00000152348:s:82178490-82178587	5:j:82178587-82252562	13	0.787	0.867	junction	6.946
Adipose - Subcutaneous	ATG101	gene:ENSG00000123395:s:52069971-52070328	12:j:52070242-52070354	15	0.836	1.000	junction	21.740
Adipose - Subcutaneous	ATG101	gene:ENSG00000123395:s:52073575-52073925	12:j:52073902-52076786	15	0.903	1.000	junction	21.740
Adipose - Subcutaneous	ATG101	gene:ENSG00000123395:t:52070354-52071434	12:j:52070242-52070354	15	0.823	1.000	junction	21.740
Adipose - Subcutaneous	ATG101	gene:ENSG00000123395:t:52073575-52073925	12:j:52070483-52073575	15	0.975	1.000	junction	21.740
Adipose - Subcutaneous	ATG12	gene:ENSG00000145782:c:115831863-115832602	5:j:115831863-115832602	15	1.000	1.000	junction	37.823
Adipose - Subcutaneous	ATG12	gene:ENSG00000145782:s:115834918-115835161	5:i:115834353-115834917	14	0.940	0.933	intron	37.823
Adipose - Subcutaneous	ATG12	gene:ENSG00000145782:s:115837628-115837781	5:j:115832664-115837628	15	0.787	1.000	junction	37.823
Adipose - Subcutaneous	ATG12	gene:ENSG00000145782:s:115841390-115841858	5:j:115837764-115841390	15	0.859	1.000	junction	37.823
Adipose - Subcutaneous	ATG12	gene:ENSG00000145782:t:115832602-115832664	5:j:115832664-115837628	15	0.653	1.000	junction	37.823
Adipose - Subcutaneous	ATG12	gene:ENSG00000145782:t:115833512-115834352	5:i:115834353-115834917	14	0.947	0.933	intron	37.823
Adipose - Subcutaneous	ATG12	gene:ENSG00000145782:t:115837628-115837781	5:j:115837764-115841390	15	0.787	1.000	junction	37.823
Adipose - Subcutaneous	ATG13	gene:ENSG00000175224:c:46649183-46650177	11:j:46649183-46650177	15	1.000	1.000	junction	53.881
Adipose - Subcutaneous	ATG13	gene:ENSG00000175224:c:46665519-46667773	11:j:46665519-46667773	15	1.000	1.000	junction	53.881
Adipose - Subcutaneous	ATG13	gene:ENSG00000175224:c:46667887-46668499	11:j:46667887-46668499	15	1.000	1.000	junction	53.881
Adipose - Subcutaneous	ATG13	gene:ENSG00000175224:c:46669532-46672255	11:j:46669532-46672255	15	1.000	1.000	junction	53.881
Adipose - Subcutaneous	ATG13	gene:ENSG00000175224:s:46630045-46630100	11:j:46630100-46644279	15	0.978	1.000	junction	53.881
Adipose - Subcutaneous	ATG13	gene:ENSG00000175224:s:46657524-46657622	11:j:46657622-46659392	15	0.789	1.000	junction	53.881
Adipose - Subcutaneous	ATG13	gene:ENSG00000175224:s:46659422-46660029	11:j:46659485-46665383	15	0.948	1.000	junction	53.881
Adipose - Subcutaneous	ATG13	gene:ENSG00000175224:s:46668499-46668690	11:j:46668576-46668794	15	0.987	1.000	junction	53.881
Adipose - Subcutaneous	ATG13	gene:ENSG00000175224:t:46630045-46630100	11:j:46617890-46630045	15	0.716	1.000	junction	53.881
Adipose - Subcutaneous	ATG13	gene:ENSG00000175224:t:46644277-46644331	11:j:46630100-46644279	15	0.514	1.000	junction	53.881
Adipose - Subcutaneous	ATG13	gene:ENSG00000175224:t:46645339-46645419	11:j:46644360-46645339	15	0.943	1.000	junction	53.881
Adipose - Subcutaneous	ATG13	gene:ENSG00000175224:t:46649137-46649183	11:j:46645989-46649137	15	0.989	1.000	junction	53.881
Adipose - Subcutaneous	ATG13	gene:ENSG00000175224:t:46665383-46665519	11:j:46659485-46665383	15	0.978	1.000	junction	53.881
Adipose - Subcutaneous	ATG13	gene:ENSG00000175224:t:46674216-46674818	11:i:46673243-46674216	15	0.989	1.000	intron	53.881
Adipose - Subcutaneous	ATG14	gene:ENSG00000126775:c:55377904-55377984	14:j:55377904-55377984	15	1.000	1.000	junction	9.458
Adipose - Subcutaneous	ATG14	gene:ENSG00000126775:c:55380690-55381962	14:j:55380690-55381962	15	1.000	1.000	junction	9.458
Adipose - Subcutaneous	ATG14	gene:ENSG00000126775:c:55386096-55390911	14:j:55386096-55390911	14	1.000	0.933	junction	9.458
Adipose - Subcutaneous	ATG14	gene:ENSG00000126775:c:55395982-55397372	14:j:55395982-55397372	13	1.000	0.867	junction	9.458
Adipose - Subcutaneous	ATG14	gene:ENSG00000126775:s:55377819-55377904	14:j:55369925-55377819	15	0.850	1.000	junction	9.458
Adipose - Subcutaneous	ATG14	gene:ENSG00000126775:s:55380573-55380690	14:j:55378074-55380573	14	0.675	0.933	junction	9.458
Adipose - Subcutaneous	ATG14	gene:ENSG00000126775:s:55385859-55386096	14:j:55382191-55385859	13	0.881	0.867	junction	9.458
Adipose - Subcutaneous	ATG16L1	gene:ENSG00000085978:c:233263235-233263992	2:j:233263235-233263992	15	1.000	1.000	junction	14.699
Adipose - Subcutaneous	ATG16L1	gene:ENSG00000085978:c:233270067-233272966	2:j:233270067-233272966	15	1.000	1.000	junction	14.699
Adipose - Subcutaneous	ATG16L1	gene:ENSG00000085978:c:233281175-233282682	2:j:233281175-233282682	15	1.000	1.000	junction	14.699
Adipose - Subcutaneous	ATG16L1	gene:ENSG00000085978:c:233292277-233292387	2:j:233292277-233292387	15	1.000	1.000	junction	14.699
Adipose - Subcutaneous	ATG16L1	gene:ENSG00000085978:s:233251571-233251942	2:j:233251942-233256102	15	0.962	1.000	junction	14.699
Adipose - Subcutaneous	ATG16L1	gene:ENSG00000085978:s:233256102-233256195	2:j:233256195-233263130	15	0.920	1.000	junction	14.699
Adipose - Subcutaneous	ATG16L1	gene:ENSG00000085978:s:233263992-233264101	2:j:233264065-233264892	15	0.943	1.000	junction	14.699
Adipose - Subcutaneous	ATG16L1	gene:ENSG00000085978:s:233272966-233273052	2:j:233273052-233273721	14	0.636	0.933	junction	14.699
Adipose - Subcutaneous	ATG16L1	gene:ENSG00000085978:s:233273721-233273777	2:j:233273777-233274676	14	0.558	0.933	junction	14.699
Adipose - Subcutaneous	ATG16L1	gene:ENSG00000085978:s:233282682-233282995	2:j:233282753-233289854	15	0.879	1.000	junction	14.699
Adipose - Subcutaneous	ATG16L1	gene:ENSG00000085978:s:233289854-233289974	2:j:233289974-233290248	15	0.841	1.000	junction	14.699
Adipose - Subcutaneous	ATG16L1	gene:ENSG00000085978:s:233290107-233290353	2:j:233290353-233292128	14	0.624	0.933	junction	14.699
Adipose - Subcutaneous	ATG16L1	gene:ENSG00000085978:s:233292387-233292434	2:j:233292434-233293256	14	0.519	0.933	junction	14.699
Adipose - Subcutaneous	ATG16L1	gene:ENSG00000085978:s:233293256-233293357	2:j:233293357-233294257	15	0.564	1.000	junction	14.699
Adipose - Subcutaneous	ATG16L1	gene:ENSG00000085978:t:233270002-233270067	2:j:233265143-233270002	15	0.925	1.000	junction	14.699
Adipose - Subcutaneous	ATG16L1	gene:ENSG00000085978:t:233274304-233274778	2:j:233273777-233274676	14	0.574	0.933	junction	14.699
Adipose - Subcutaneous	ATG16L2	gene:ENSG00000168010:c:72816827-72817756	11:j:72816827-72817756	15	1.000	1.000	junction	28.879
Adipose - Subcutaneous	ATG16L2	gene:ENSG00000168010:c:72826589-72826703	11:j:72826589-72826703	15	1.000	1.000	junction	28.879
Adipose - Subcutaneous	ATG16L2	gene:ENSG00000168010:s:72817756-72819015	11:i:72819016-72820136	15	0.646	1.000	intron	28.879
Adipose - Subcutaneous	ATG16L2	gene:ENSG00000168010:s:72822322-72822543	11:i:72822544-72822847	15	0.558	1.000	intron	28.879
Adipose - Subcutaneous	ATG16L2	gene:ENSG00000168010:s:72822848-72823495	11:i:72823496-72823543	15	0.715	1.000	intron	28.879
Adipose - Subcutaneous	ATG16L2	gene:ENSG00000168010:s:72823895-72824122	11:j:72824122-72824734	14	0.840	0.933	junction	28.879
Adipose - Subcutaneous	ATG16L2	gene:ENSG00000168010:s:72824734-72824842	11:j:72824842-72825302	14	0.810	0.933	junction	28.879
Adipose - Subcutaneous	ATG16L2	gene:ENSG00000168010:s:72825302-72825407	11:j:72825407-72826173	15	0.772	1.000	junction	28.879
Adipose - Subcutaneous	ATG16L2	gene:ENSG00000168010:s:72826703-72826823	11:j:72826823-72827188	15	0.661	1.000	junction	28.879
Adipose - Subcutaneous	ATG16L2	gene:ENSG00000168010:s:72828359-72828508	11:j:72828508-72828729	15	0.607	1.000	junction	28.879
Adipose - Subcutaneous	ATG16L2	gene:ENSG00000168010:s:72828729-72828776	11:j:72828776-72828883	15	0.971	1.000	junction	28.879
Adipose - Subcutaneous	ATG16L2	gene:ENSG00000168010:s:72828883-72828984	11:j:72828984-72829303	15	0.582	1.000	junction	28.879
Adipose - Subcutaneous	ATG16L2	gene:ENSG00000168010:t:72821199-72821741	11:i:72820339-72821198	15	0.757	1.000	intron	28.879
Adipose - Subcutaneous	ATG16L2	gene:ENSG00000168010:t:72823766-72823797	11:i:72823687-72823765	15	0.963	1.000	intron	28.879
Adipose - Subcutaneous	ATG16L2	gene:ENSG00000168010:t:72823895-72824122	11:i:72823798-72823894	15	0.698	1.000	intron	28.879
Adipose - Subcutaneous	ATG16L2	gene:ENSG00000168010:t:72824734-72824842	11:i:72824491-72824733	15	0.574	1.000	intron	28.879
Adipose - Subcutaneous	ATG16L2	gene:ENSG00000168010:t:72828359-72828508	11:j:72827293-72828359	15	0.777	1.000	junction	28.879
Adipose - Subcutaneous	ATG2A	gene:ENSG00000110046:c:64895209-64895290	11:j:64895209-64895290	15	1.000	1.000	junction	17.434
Adipose - Subcutaneous	ATG2A	gene:ENSG00000110046:c:64896616-64896748	11:j:64896616-64896748	15	1.000	1.000	junction	17.434
Adipose - Subcutaneous	ATG2A	gene:ENSG00000110046:c:64896869-64897412	11:j:64896869-64897412	15	1.000	1.000	junction	17.434
Adipose - Subcutaneous	ATG2A	gene:ENSG00000110046:c:64897494-64897671	11:j:64897494-64897671	15	1.000	1.000	junction	17.434
Adipose - Subcutaneous	ATG2A	gene:ENSG00000110046:c:64897743-64897839	11:j:64897743-64897839	15	1.000	1.000	junction	17.434
Adipose - Subcutaneous	ATG2A	gene:ENSG00000110046:c:64897974-64898086	11:j:64897974-64898086	15	1.000	1.000	junction	17.434
Adipose - Subcutaneous	ATG2A	gene:ENSG00000110046:c:64898170-64898261	11:j:64898170-64898261	15	1.000	1.000	junction	17.434
Adipose - Subcutaneous	ATG2A	gene:ENSG00000110046:c:64898362-64898636	11:j:64898362-64898636	15	1.000	1.000	junction	17.434
Adipose - Subcutaneous	ATG2A	gene:ENSG00000110046:c:64898842-64900494	11:j:64898842-64900494	15	1.000	1.000	junction	17.434
Adipose - Subcutaneous	ATG2A	gene:ENSG00000110046:c:64900629-64900884	11:j:64900629-64900884	14	1.000	0.933	junction	17.434
Adipose - Subcutaneous	ATG2A	gene:ENSG00000110046:c:64901092-64901962	11:j:64901092-64901962	15	1.000	1.000	junction	17.434
Adipose - Subcutaneous	ATG2A	gene:ENSG00000110046:c:64902176-64902260	11:j:64902176-64902260	15	1.000	1.000	junction	17.434
Adipose - Subcutaneous	ATG2A	gene:ENSG00000110046:c:64905655-64905742	11:j:64905655-64905742	15	1.000	1.000	junction	17.434
Adipose - Subcutaneous	ATG2A	gene:ENSG00000110046:c:64905848-64906113	11:j:64905848-64906113	15	1.000	1.000	junction	17.434
Adipose - Subcutaneous	ATG2A	gene:ENSG00000110046:c:64906193-64906334	11:j:64906193-64906334	15	1.000	1.000	junction	17.434
Adipose - Subcutaneous	ATG2A	gene:ENSG00000110046:c:64906533-64906665	11:j:64906533-64906665	13	1.000	0.867	junction	17.434
Adipose - Subcutaneous	ATG2A	gene:ENSG00000110046:c:64906815-64907255	11:j:64906815-64907255	15	1.000	1.000	junction	17.434
Adipose - Subcutaneous	ATG2A	gene:ENSG00000110046:c:64907664-64907748	11:j:64907664-64907748	14	1.000	0.933	junction	17.434
Adipose - Subcutaneous	ATG2A	gene:ENSG00000110046:c:64909150-64909271	11:j:64909150-64909271	15	1.000	1.000	junction	17.434
Adipose - Subcutaneous	ATG2A	gene:ENSG00000110046:c:64910708-64910807	11:j:64910708-64910807	14	1.000	0.933	junction	17.434
Adipose - Subcutaneous	ATG2A	gene:ENSG00000110046:c:64911275-64911842	11:j:64911275-64911842	13	1.000	0.867	junction	17.434
Adipose - Subcutaneous	ATG2A	gene:ENSG00000110046:c:64913136-64913266	11:j:64913136-64913266	14	1.000	0.933	junction	17.434
Adipose - Subcutaneous	ATG2A	gene:ENSG00000110046:c:64914233-64914338	11:j:64914233-64914338	13	1.000	0.867	junction	17.434
Adipose - Subcutaneous	ATG2A	gene:ENSG00000110046:s:64905563-64905655	11:j:64903660-64905563	14	0.583	0.933	junction	17.434
Adipose - Subcutaneous	ATG2A	gene:ENSG00000110046:s:64907525-64907664	11:j:64907415-64907525	13	0.771	0.867	junction	17.434
Adipose - Subcutaneous	ATG2A	gene:ENSG00000110046:s:64909436-64909924	11:j:64909367-64909681	15	0.965	1.000	junction	17.434
Adipose - Subcutaneous	ATG2A	gene:ENSG00000110046:s:64911017-64911275	11:j:64910954-64911038	14	0.964	0.933	junction	17.434
Adipose - Subcutaneous	ATG2A	gene:ENSG00000110046:t:64903288-64903364	11:j:64903364-64903590	13	0.741	0.867	junction	17.434
Adipose - Subcutaneous	ATG2A	gene:ENSG00000110046:t:64907748-64907899	11:j:64907890-64908991	14	0.967	0.933	junction	17.434
Adipose - Subcutaneous	ATG2B	gene:ENSG00000066739:c:96290935-96291600	14:j:96290935-96291600	15	1.000	1.000	junction	17.883
Adipose - Subcutaneous	ATG2B	gene:ENSG00000066739:c:96291682-96292029	14:j:96291682-96292029	15	1.000	1.000	junction	17.883
Adipose - Subcutaneous	ATG2B	gene:ENSG00000066739:c:96295167-96295482	14:j:96295167-96295482	15	1.000	1.000	junction	17.883
Adipose - Subcutaneous	ATG2B	gene:ENSG00000066739:c:96302108-96303061	14:j:96302108-96303061	15	1.000	1.000	junction	17.883
Adipose - Subcutaneous	ATG2B	gene:ENSG00000066739:c:96303255-96304495	14:j:96303255-96304495	15	1.000	1.000	junction	17.883
Adipose - Subcutaneous	ATG2B	gene:ENSG00000066739:c:96304603-96305589	14:j:96304603-96305589	15	1.000	1.000	junction	17.883
Adipose - Subcutaneous	ATG2B	gene:ENSG00000066739:c:96305815-96306714	14:j:96305815-96306714	14	1.000	0.933	junction	17.883
Adipose - Subcutaneous	ATG2B	gene:ENSG00000066739:c:96306916-96309453	14:j:96306916-96309453	14	1.000	0.933	junction	17.883
Adipose - Subcutaneous	ATG2B	gene:ENSG00000066739:c:96311287-96311542	14:j:96311287-96311542	14	1.000	0.933	junction	17.883
Adipose - Subcutaneous	ATG2B	gene:ENSG00000066739:c:96311618-96312089	14:j:96311618-96312089	15	1.000	1.000	junction	17.883
Adipose - Subcutaneous	ATG2B	gene:ENSG00000066739:c:96312159-96313065	14:j:96312159-96313065	15	1.000	1.000	junction	17.883
Adipose - Subcutaneous	ATG2B	gene:ENSG00000066739:c:96313157-96313329	14:j:96313157-96313329	14	1.000	0.933	junction	17.883
Adipose - Subcutaneous	ATG2B	gene:ENSG00000066739:c:96313435-96315154	14:j:96313435-96315154	14	1.000	0.933	junction	17.883
Adipose - Subcutaneous	ATG2B	gene:ENSG00000066739:s:96289456-96289805	14:j:96285985-96289656	15	0.697	1.000	junction	17.883
Adipose - Subcutaneous	ATG2B	gene:ENSG00000066739:s:96290436-96290590	14:j:96289805-96290436	15	0.978	1.000	junction	17.883
Adipose - Subcutaneous	ATG2B	gene:ENSG00000066739:s:96294960-96295167	14:j:96292098-96294960	15	0.693	1.000	junction	17.883
Adipose - Subcutaneous	ATG2B	gene:ENSG00000066739:s:96302007-96302108	14:j:96295560-96302007	14	0.893	0.933	junction	17.883
Adipose - Subcutaneous	ATG2B	gene:ENSG00000066739:s:96311117-96311287	14:j:96309594-96311117	14	0.843	0.933	junction	17.883
Adipose - Subcutaneous	ATG2B	gene:ENSG00000066739:t:96279202-96285985	14:j:96285985-96289656	15	0.974	1.000	junction	17.883
Adipose - Subcutaneous	ATG2B	gene:ENSG00000066739:t:96289456-96289805	14:j:96289805-96290436	15	0.978	1.000	junction	17.883
Adipose - Subcutaneous	ATG3	gene:ENSG00000144848:c:112537890-112538146	3:j:112537890-112538146	15	1.000	1.000	junction	38.996
Adipose - Subcutaneous	ATG3	gene:ENSG00000144848:c:112544106-112548533	3:j:112544106-112548533	15	1.000	1.000	junction	38.996
Adipose - Subcutaneous	ATG3	gene:ENSG00000144848:s:112534269-112534337	3:j:112532780-112534269	15	0.849	1.000	junction	38.996
Adipose - Subcutaneous	ATG3	gene:ENSG00000144848:s:112536210-112536767	3:j:112534337-112536475	15	0.887	1.000	junction	38.996
Adipose - Subcutaneous	ATG3	gene:ENSG00000144848:s:112541803-112541884	3:j:112538180-112541803	15	0.883	1.000	junction	38.996
Adipose - Subcutaneous	ATG3	gene:ENSG00000144848:s:112543995-112544106	3:j:112541884-112544057	15	0.890	1.000	junction	38.996
Adipose - Subcutaneous	ATG3	gene:ENSG00000144848:s:112553280-112553329	3:j:112550262-112553280	15	0.917	1.000	junction	38.996
Adipose - Subcutaneous	ATG3	gene:ENSG00000144848:s:112558138-112558417	3:j:112553329-112558376	15	0.908	1.000	junction	38.996
Adipose - Subcutaneous	ATG3	gene:ENSG00000144848:s:112561846-112562046	3:i:112561653-112561845	15	0.964	1.000	intron	38.996
Adipose - Subcutaneous	ATG3	gene:ENSG00000144848:t:112548533-112548640	3:j:112548640-112550192	15	0.979	1.000	junction	38.996
Adipose - Subcutaneous	ATG3	gene:ENSG00000144848:t:112550192-112550262	3:j:112550262-112553280	15	0.903	1.000	junction	38.996
Adipose - Subcutaneous	ATG3	gene:ENSG00000144848:t:112558138-112558417	3:j:112558417-112561457	15	0.957	1.000	junction	38.996
Adipose - Subcutaneous	ATG4A	gene:ENSG00000101844:c:108134411-108137091	X:j:108134411-108137091	15	1.000	1.000	junction	10.461
Adipose - Subcutaneous	ATG4A	gene:ENSG00000101844:c:108137170-108137804	X:j:108137170-108137804	14	1.000	0.933	junction	10.461
Adipose - Subcutaneous	ATG4A	gene:ENSG00000101844:s:108137804-108137991	X:j:108137991-108138113	13	0.769	0.867	junction	10.461
Adipose - Subcutaneous	ATG4A	gene:ENSG00000101844:s:108150032-108150297	X:j:108150297-108151802	15	0.553	1.000	junction	10.461
Adipose - Subcutaneous	ATG4B	gene:ENSG00000168397:s:241651007-241651111	2:j:241651111-241651264	15	0.984	1.000	junction	74.196
Adipose - Subcutaneous	ATG4B	gene:ENSG00000168397:s:241651264-241651335	2:j:241651335-241653512	15	0.809	1.000	junction	74.196
Adipose - Subcutaneous	ATG4B	gene:ENSG00000168397:s:241654546-241655002	2:j:241654647-241655271	15	0.947	1.000	junction	74.196
Adipose - Subcutaneous	ATG4B	gene:ENSG00000168397:s:241666596-241666838	2:j:241666838-241668143	15	0.612	1.000	junction	74.196
Adipose - Subcutaneous	ATG4B	gene:ENSG00000168397:s:241668259-241669018	2:j:241668685-241670726	15	0.605	1.000	junction	74.196
Adipose - Subcutaneous	ATG4B	gene:ENSG00000168397:s:241670561-241670782	2:j:241670782-241671312	15	0.562	1.000	junction	74.196
Adipose - Subcutaneous	ATG4B	gene:ENSG00000168397:s:241671312-241671917	2:i:241671918-241672190	15	0.504	1.000	intron	74.196
Adipose - Subcutaneous	ATG4B	gene:ENSG00000168397:t:241651007-241651111	2:j:241637724-241651010	15	0.985	1.000	junction	74.196
Adipose - Subcutaneous	ATG4B	gene:ENSG00000168397:t:241653467-241653610	2:j:241651335-241653512	15	0.865	1.000	junction	74.196
Adipose - Subcutaneous	ATG4B	gene:ENSG00000168397:t:241654546-241655002	2:j:241653610-241654546	15	0.826	1.000	junction	74.196
Adipose - Subcutaneous	ATG4B	gene:ENSG00000168397:t:241659108-241659772	2:j:241655343-241659108	15	0.818	1.000	junction	74.196
Adipose - Subcutaneous	ATG4B	gene:ENSG00000168397:t:241666596-241666838	2:j:241659187-241666645	15	0.938	1.000	junction	74.196
Adipose - Subcutaneous	ATG4C	gene:ENSG00000125703:c:62829176-62834038	1:j:62829176-62834038	15	1.000	1.000	junction	4.526
Adipose - Subcutaneous	ATG4C	gene:ENSG00000125703:c:62834116-62834776	1:j:62834116-62834776	14	1.000	0.933	junction	4.526
Adipose - Subcutaneous	ATG4C	gene:ENSG00000125703:c:62841547-62863992	1:j:62841547-62863992	15	1.000	1.000	junction	4.526
Adipose - Subcutaneous	ATG4C	gene:ENSG00000125703:s:62821139-62821209	1:j:62821209-62829040	13	0.958	0.867	junction	4.526
Adipose - Subcutaneous	ATG4C	gene:ENSG00000125703:t:62841428-62841547	1:j:62834852-62841428	15	0.879	1.000	junction	4.526
Adipose - Subcutaneous	ATG4D	gene:ENSG00000130734:c:10544866-10544957	19:j:10544866-10544957	13	1.000	0.867	junction	14.393
Adipose - Subcutaneous	ATG4D	gene:ENSG00000130734:s:10543895-10544325	19:j:10544325-10544783	13	0.612	0.867	junction	14.393
Adipose - Subcutaneous	ATG4D	gene:ENSG00000130734:s:10545010-10545130	19:j:10545130-10546839	15	0.736	1.000	junction	14.393
Adipose - Subcutaneous	ATG4D	gene:ENSG00000130734:t:10548904-10549034	19:j:10547253-10548904	14	0.676	0.933	junction	14.393
Adipose - Subcutaneous	ATG4D	gene:ENSG00000130734:t:10551897-10552019	19:j:10549034-10551897	15	0.727	1.000	junction	14.393
Adipose - Subcutaneous	ATG5	gene:ENSG00000057663:c:106279823-106293028	6:j:106279823-106293028	15	1.000	1.000	junction	14.087
Adipose - Subcutaneous	ATG5	gene:ENSG00000057663:s:106201746-106202429	6:j:106186676-106201972	15	0.880	1.000	junction	14.087
Adipose - Subcutaneous	ATG5	gene:ENSG00000057663:s:106248150-106248244	6:j:106202089-106248150	15	0.944	1.000	junction	14.087
Adipose - Subcutaneous	ATG5	gene:ENSG00000057663:s:106279661-106279823	6:j:106248244-106279661	15	0.974	1.000	junction	14.087
Adipose - Subcutaneous	ATG5	gene:ENSG00000057663:s:106316101-106316266	6:j:106308491-106316101	15	0.692	1.000	junction	14.087
Adipose - Subcutaneous	ATG5	gene:ENSG00000057663:t:106201746-106202429	6:j:106202089-106248150	15	0.972	1.000	junction	14.087
Adipose - Subcutaneous	ATG5	gene:ENSG00000057663:t:106293028-106293106	6:j:106293106-106308364	15	0.689	1.000	junction	14.087
Adipose - Subcutaneous	ATG5	gene:ENSG00000057663:t:106316101-106316266	6:j:106316266-106325526	15	0.955	1.000	junction	14.087
Adipose - Subcutaneous	ATG7	gene:ENSG00000197548:c:11340735-11342135	3:j:11340735-11342135	13	1.000	0.867	junction	16.713
Adipose - Subcutaneous	ATG7	gene:ENSG00000197548:c:11358612-11360581	3:j:11358612-11360581	15	1.000	1.000	junction	16.713
Adipose - Subcutaneous	ATG7	gene:ENSG00000197548:c:11360784-11362813	3:j:11360784-11362813	15	1.000	1.000	junction	16.713
Adipose - Subcutaneous	ATG7	gene:ENSG00000197548:c:11362928-11364659	3:j:11362928-11364659	15	1.000	1.000	junction	16.713
Adipose - Subcutaneous	ATG7	gene:ENSG00000197548:s:11299362-11299416	3:j:11299416-11306943	15	0.946	1.000	junction	16.713
Adipose - Subcutaneous	ATG7	gene:ENSG00000197548:s:11308984-11309061	3:j:11309061-11313304	15	0.949	1.000	junction	16.713
Adipose - Subcutaneous	ATG7	gene:ENSG00000197548:s:11315344-11315493	3:j:11315493-11331340	15	0.964	1.000	junction	16.713
Adipose - Subcutaneous	ATG7	gene:ENSG00000197548:s:11331402-11331428	3:j:11331428-11332972	15	0.881	1.000	junction	16.713
Adipose - Subcutaneous	ATG7	gene:ENSG00000197548:s:11342135-11342279	3:j:11342279-11347877	15	0.845	1.000	junction	16.713
Adipose - Subcutaneous	ATG7	gene:ENSG00000197548:s:11364657-11364734	3:j:11364734-11379972	15	0.946	1.000	junction	16.713
Adipose - Subcutaneous	ATG7	gene:ENSG00000197548:s:11426804-11426926	3:j:11426926-11554811	15	0.930	1.000	junction	16.713
Adipose - Subcutaneous	ATG7	gene:ENSG00000197548:t:11315344-11315493	3:j:11313420-11315344	15	0.952	1.000	junction	16.713
Adipose - Subcutaneous	ATG7	gene:ENSG00000197548:t:11340645-11340735	3:j:11333093-11340645	15	0.837	1.000	junction	16.713
Adipose - Subcutaneous	ATG7	gene:ENSG00000197548:t:11358418-11358612	3:j:11348035-11358418	15	0.700	1.000	junction	16.713
Adipose - Subcutaneous	ATG7	gene:ENSG00000197548:t:11426804-11426926	3:j:11380052-11426804	15	0.958	1.000	junction	16.713
Adipose - Subcutaneous	ATG7	gene:ENSG00000197548:t:11554811-11557665	3:j:11426926-11554811	15	0.957	1.000	junction	16.713
Adipose - Subcutaneous	ATG9A	gene:ENSG00000198925:c:219222893-219223585	2:j:219222893-219223585	15	1.000	1.000	junction	28.734
Adipose - Subcutaneous	ATG9A	gene:ENSG00000198925:c:219224854-219225071	2:j:219224854-219225071	15	1.000	1.000	junction	28.734
Adipose - Subcutaneous	ATG9A	gene:ENSG00000198925:c:219225212-219225411	2:j:219225212-219225411	15	1.000	1.000	junction	28.734
Adipose - Subcutaneous	ATG9A	gene:ENSG00000198925:s:219223869-219224022	2:j:219223764-219223869	15	0.878	1.000	junction	28.734
Adipose - Subcutaneous	ATG9A	gene:ENSG00000198925:s:219224106-219224854	2:j:219224022-219224106	15	0.976	1.000	junction	28.734
Adipose - Subcutaneous	ATG9A	gene:ENSG00000198925:s:219227770-219227813	2:j:219226933-219227770	15	0.974	1.000	junction	28.734
Adipose - Subcutaneous	ATG9A	gene:ENSG00000198925:s:219228424-219228693	2:j:219228053-219228434	15	0.822	1.000	junction	28.734
Adipose - Subcutaneous	ATG9A	gene:ENSG00000198925:t:219227770-219227813	2:j:219227813-219227922	15	0.810	1.000	junction	28.734
Adipose - Subcutaneous	ATG9A	gene:ENSG00000198925:t:219227922-219228079	2:j:219228053-219228434	15	0.710	1.000	junction	28.734
Adipose - Subcutaneous	ATG9B	gene:ENSG00000181652:s:151014082-151014304	7:i:151013913-151014081	15	0.977	1.000	intron	2.017
Adipose - Subcutaneous	ATG9B	gene:ENSG00000181652:t:151014082-151014304	7:i:151014305-151014870	15	0.981	1.000	intron	2.017
Adipose - Subcutaneous	ATIC	gene:ENSG00000138363:c:215312624-215318157	2:j:215312624-215318157	15	1.000	1.000	junction	55.275
Adipose - Subcutaneous	ATIC	gene:ENSG00000138363:c:215325329-215325987	2:j:215325329-215325987	15	1.000	1.000	junction	55.275
Adipose - Subcutaneous	ATIC	gene:ENSG00000138363:c:215332507-215333350	2:j:215332507-215333350	15	1.000	1.000	junction	55.275
Adipose - Subcutaneous	ATIC	gene:ENSG00000138363:c:215333457-215334919	2:j:215333457-215334919	15	1.000	1.000	junction	55.275
Adipose - Subcutaneous	ATIC	gene:ENSG00000138363:c:215336124-215338779	2:j:215336124-215338779	15	1.000	1.000	junction	55.275
Adipose - Subcutaneous	ATIC	gene:ENSG00000138363:c:215338907-215344779	2:j:215338907-215344779	15	1.000	1.000	junction	55.275
Adipose - Subcutaneous	ATIC	gene:ENSG00000138363:c:215344871-215346759	2:j:215344871-215346759	15	1.000	1.000	junction	55.275
Adipose - Subcutaneous	ATIC	gene:ENSG00000138363:s:215311817-215312390	2:j:215312161-215312498	15	0.945	1.000	junction	55.275
Adipose - Subcutaneous	ATIC	gene:ENSG00000138363:s:215319665-215319731	2:j:215319731-215325241	15	0.951	1.000	junction	55.275
Adipose - Subcutaneous	ATIC	gene:ENSG00000138363:s:215325987-215326139	2:j:215326138-215326822	15	0.976	1.000	junction	55.275
Adipose - Subcutaneous	ATIC	gene:ENSG00000138363:s:215346759-215347240	2:j:215346941-215349094	15	0.989	1.000	junction	55.275
Adipose - Subcutaneous	ATIC	gene:ENSG00000138363:t:215332382-215332507	2:j:215326978-215332382	15	0.976	1.000	junction	55.275
Adipose - Subcutaneous	ATIC	gene:ENSG00000138363:t:215348985-215349298	2:j:215346941-215349094	15	0.962	1.000	junction	55.275
Adipose - Subcutaneous	ATL1	gene:ENSG00000198513:c:50613351-50614373	14:j:50613351-50614373	14	1.000	0.933	junction	6.592
Adipose - Subcutaneous	ATL1	gene:ENSG00000198513:c:50620726-50621843	14:j:50620726-50621843	14	1.000	0.933	junction	6.592
Adipose - Subcutaneous	ATL1	gene:ENSG00000198513:s:50623177-50623248	14:j:50623248-50628031	14	0.610	0.933	junction	6.592
Adipose - Subcutaneous	ATL2	gene:ENSG00000119787:c:38298575-38299256	2:j:38298575-38299256	15	1.000	1.000	junction	28.170
Adipose - Subcutaneous	ATL2	gene:ENSG00000119787:c:38309506-38310309	2:j:38309506-38310309	15	1.000	1.000	junction	28.170
Adipose - Subcutaneous	ATL2	gene:ENSG00000119787:c:38310447-38313151	2:j:38310447-38313151	15	1.000	1.000	junction	28.170
Adipose - Subcutaneous	ATL2	gene:ENSG00000119787:c:38313243-38314608	2:j:38313243-38314608	15	1.000	1.000	junction	28.170
Adipose - Subcutaneous	ATL2	gene:ENSG00000119787:s:38297931-38298575	2:j:38296113-38298144	15	0.536	1.000	junction	28.170
Adipose - Subcutaneous	ATL2	gene:ENSG00000119787:s:38300272-38300433	2:j:38299327-38300272	15	0.709	1.000	junction	28.170
Adipose - Subcutaneous	ATL2	gene:ENSG00000119787:s:38309379-38309506	2:j:38300328-38309379	15	0.680	1.000	junction	28.170
Adipose - Subcutaneous	ATL2	gene:ENSG00000119787:s:38377143-38377285	2:j:38343512-38377143	15	0.815	1.000	junction	28.170
Adipose - Subcutaneous	ATL2	gene:ENSG00000119787:t:38315284-38315334	2:j:38315334-38318535	14	0.611	0.933	junction	28.170
Adipose - Subcutaneous	ATL2	gene:ENSG00000119787:t:38318835-38319019	2:j:38319019-38343268	15	0.921	1.000	junction	28.170
Adipose - Subcutaneous	ATL2	gene:ENSG00000119787:t:38343268-38343512	2:j:38343512-38377143	15	0.818	1.000	junction	28.170
Adipose - Subcutaneous	ATL3	gene:ENSG00000184743:c:63633097-63635534	11:j:63633097-63635534	15	1.000	1.000	junction	30.128
Adipose - Subcutaneous	ATL3	gene:ENSG00000184743:c:63643495-63644169	11:j:63643495-63644169	15	1.000	1.000	junction	30.128
Adipose - Subcutaneous	ATL3	gene:ENSG00000184743:c:63644261-63646507	11:j:63644261-63646507	15	1.000	1.000	junction	30.128
Adipose - Subcutaneous	ATL3	gene:ENSG00000184743:c:63651986-63652471	11:j:63651986-63652471	15	1.000	1.000	junction	30.128
Adipose - Subcutaneous	ATL3	gene:ENSG00000184743:c:63652575-63658761	11:j:63652575-63658761	15	1.000	1.000	junction	30.128
Adipose - Subcutaneous	ATL3	gene:ENSG00000184743:c:63658904-63659038	11:j:63658904-63659038	15	1.000	1.000	junction	30.128
Adipose - Subcutaneous	ATL3	gene:ENSG00000184743:s:63631040-63631471	11:j:63629405-63631040	15	0.652	1.000	junction	30.128
Adipose - Subcutaneous	ATL3	gene:ENSG00000184743:s:63633026-63633097	11:j:63631471-63633026	15	0.724	1.000	junction	30.128
Adipose - Subcutaneous	ATL3	gene:ENSG00000184743:s:63636207-63636334	11:j:63635590-63636207	15	0.952	1.000	junction	30.128
Adipose - Subcutaneous	ATL3	gene:ENSG00000184743:s:63643357-63643495	11:j:63636334-63643357	15	0.946	1.000	junction	30.128
Adipose - Subcutaneous	ATL3	gene:ENSG00000184743:s:63651936-63651986	11:j:63646563-63651936	15	0.960	1.000	junction	30.128
Adipose - Subcutaneous	ATL3	gene:ENSG00000184743:s:63671290-63671612	11:j:63659252-63671290	15	0.979	1.000	junction	30.128
Adipose - Subcutaneous	ATL3	gene:ENSG00000184743:t:63646507-63646563	11:j:63646563-63651936	15	0.940	1.000	junction	30.128
Adipose - Subcutaneous	ATL3	gene:ENSG00000184743:t:63659038-63659252	11:j:63659252-63671290	15	0.929	1.000	junction	30.128
Adipose - Subcutaneous	ATM	gene:ENSG00000149311:c:108317521-108319954	11:j:108317521-108319954	13	1.000	0.867	junction	24.098
Adipose - Subcutaneous	ATM	gene:ENSG00000149311:c:108325544-108326058	11:j:108325544-108326058	14	1.000	0.933	junction	24.098
Adipose - Subcutaneous	ATM	gene:ENSG00000149311:c:108326225-108327645	11:j:108326225-108327645	15	1.000	1.000	junction	24.098
Adipose - Subcutaneous	ATM	gene:ENSG00000149311:c:108327758-108329021	11:j:108327758-108329021	14	1.000	0.933	junction	24.098
Adipose - Subcutaneous	ATM	gene:ENSG00000149311:c:108330421-108331444	11:j:108330421-108331444	13	1.000	0.867	junction	24.098
Adipose - Subcutaneous	ATM	gene:ENSG00000149311:c:108331557-108331879	11:j:108331557-108331879	15	1.000	1.000	junction	24.098
Adipose - Subcutaneous	ATM	gene:ENSG00000149311:c:108332037-108332762	11:j:108332037-108332762	15	1.000	1.000	junction	24.098
Adipose - Subcutaneous	ATM	gene:ENSG00000149311:c:108332900-108333886	11:j:108332900-108333886	14	1.000	0.933	junction	24.098
Adipose - Subcutaneous	ATM	gene:ENSG00000149311:c:108335109-108335845	11:j:108335109-108335845	14	1.000	0.933	junction	24.098
Adipose - Subcutaneous	ATM	gene:ENSG00000149311:c:108343371-108345743	11:j:108343371-108345743	13	1.000	0.867	junction	24.098
Adipose - Subcutaneous	ATM	gene:ENSG00000149311:c:108345908-108347279	11:j:108345908-108347279	15	1.000	1.000	junction	24.098
Adipose - Subcutaneous	ATM	gene:ENSG00000149311:c:108353880-108354811	11:j:108353880-108354811	15	1.000	1.000	junction	24.098
Adipose - Subcutaneous	ATM	gene:ENSG00000149311:c:108365218-108365325	11:j:108365218-108365325	15	1.000	1.000	junction	24.098
Adipose - Subcutaneous	ATM	gene:ENSG00000149311:s:108347279-108347365	11:j:108347365-108353766	15	0.882	1.000	junction	24.098
Adipose - Subcutaneous	ATM	gene:ENSG00000149311:s:108354811-108354874	11:j:108354874-108365082	15	0.917	1.000	junction	24.098
Adipose - Subcutaneous	ATMIN	gene:ENSG00000166454:s:81040525-81041711	16:j:81041481-81042281	15	0.980	1.000	junction	17.081
Adipose - Subcutaneous	ATMIN	gene:ENSG00000166454:t:81040525-81041711	16:j:81036206-81041356	15	0.795	1.000	junction	17.081
Adipose - Subcutaneous	ATMIN	gene:ENSG00000166454:t:81043161-81047358	16:j:81042480-81043161	15	0.982	1.000	junction	17.081
Adipose - Subcutaneous	ATN1	gene:ENSG00000111676:c:6934028-6934176	12:j:6934028-6934176	15	1.000	1.000	junction	118.628
Adipose - Subcutaneous	ATN1	gene:ENSG00000111676:c:6934313-6934465	12:j:6934313-6934465	15	1.000	1.000	junction	118.628
Adipose - Subcutaneous	ATN1	gene:ENSG00000111676:c:6941023-6941374	12:j:6941023-6941374	15	1.000	1.000	junction	118.628
Adipose - Subcutaneous	ATN1	gene:ENSG00000111676:s:6928313-6928742	12:j:6928384-6933840	15	0.620	1.000	junction	118.628
Adipose - Subcutaneous	ATN1	gene:ENSG00000111676:s:6934465-6934578	12:j:6934578-6935547	15	0.816	1.000	junction	118.628
Adipose - Subcutaneous	ATN1	gene:ENSG00000111676:s:6935547-6937561	12:j:6937561-6937845	15	0.517	1.000	junction	118.628
Adipose - Subcutaneous	ATN1	gene:ENSG00000111676:s:6937698-6938355	12:j:6938067-6938481	15	0.730	1.000	junction	118.628
Adipose - Subcutaneous	ATN1	gene:ENSG00000111676:s:6939107-6939177	12:j:6939177-6940880	15	0.979	1.000	junction	118.628
Adipose - Subcutaneous	ATN1	gene:ENSG00000111676:t:6940880-6941023	12:j:6939177-6940880	15	0.910	1.000	junction	118.628
Adipose - Subcutaneous	ATOH8	gene:ENSG00000168874:s:85753894-85754957	2:j:85754957-85763991	15	0.959	1.000	junction	53.719
Adipose - Subcutaneous	ATOH8	gene:ENSG00000168874:s:85763991-85764182	2:j:85764182-85786885	15	0.928	1.000	junction	53.719
Adipose - Subcutaneous	ATOH8	gene:ENSG00000168874:t:85763991-85764182	2:j:85754957-85763991	15	0.970	1.000	junction	53.719
Adipose - Subcutaneous	ATOH8	gene:ENSG00000168874:t:85786885-85788066	2:j:85764182-85786885	15	0.902	1.000	junction	53.719
Adipose - Subcutaneous	ATOX1	gene:ENSG00000177556:s:151751704-151752118	5:j:151746449-151751704	15	0.963	1.000	junction	88.457
Adipose - Subcutaneous	ATOX1	gene:ENSG00000177556:s:151758546-151758779	5:j:151751779-151758546	15	0.900	1.000	junction	88.457
Adipose - Subcutaneous	ATOX1	gene:ENSG00000177556:t:151742316-151742959	5:j:151742959-151746279	15	0.840	1.000	junction	88.457
Adipose - Subcutaneous	ATOX1	gene:ENSG00000177556:t:151746046-151746563	5:j:151746449-151751704	15	0.955	1.000	junction	88.457
Adipose - Subcutaneous	ATOX1	gene:ENSG00000177556:t:151751704-151752118	5:j:151751779-151758546	15	0.947	1.000	junction	88.457
Adipose - Subcutaneous	ATP10A	gene:ENSG00000206190:c:25679974-25680121	15:j:25679974-25680121	15	1.000	1.000	junction	8.472
Adipose - Subcutaneous	ATP10A	gene:ENSG00000206190:c:25680914-25680994	15:j:25680914-25680994	15	1.000	1.000	junction	8.472
Adipose - Subcutaneous	ATP10A	gene:ENSG00000206190:c:25691791-25694819	15:j:25691791-25694819	15	1.000	1.000	junction	8.472
Adipose - Subcutaneous	ATP10A	gene:ENSG00000206190:c:25695146-25701916	15:j:25695146-25701916	14	1.000	0.933	junction	8.472
Adipose - Subcutaneous	ATP10A	gene:ENSG00000206190:c:25708102-25708197	15:j:25708102-25708197	14	1.000	0.933	junction	8.472
Adipose - Subcutaneous	ATP10A	gene:ENSG00000206190:c:25714241-25716730	15:j:25714241-25716730	14	1.000	0.933	junction	8.472
Adipose - Subcutaneous	ATP10A	gene:ENSG00000206190:c:25726082-25727160	15:j:25726082-25727160	13	1.000	0.867	junction	8.472
Adipose - Subcutaneous	ATP10A	gene:ENSG00000206190:s:25680810-25680914	15:j:25680308-25680810	15	0.545	1.000	junction	8.472
Adipose - Subcutaneous	ATP10A	gene:ENSG00000206190:s:25683286-25684035	15:j:25681074-25683286	15	0.805	1.000	junction	8.472
Adipose - Subcutaneous	ATP10A	gene:ENSG00000206190:s:25691715-25691791	15:j:25687828-25691715	15	0.796	1.000	junction	8.472
Adipose - Subcutaneous	ATP10A	gene:ENSG00000206190:s:25707976-25708102	15:j:25702100-25707976	14	0.857	0.933	junction	8.472
Adipose - Subcutaneous	ATP10A	gene:ENSG00000206190:s:25713674-25714241	15:j:25708300-25713674	14	0.779	0.933	junction	8.472
Adipose - Subcutaneous	ATP10A	gene:ENSG00000206190:s:25721657-25721909	15:j:25718399-25721657	14	0.608	0.933	junction	8.472
Adipose - Subcutaneous	ATP10A	gene:ENSG00000206190:s:25723891-25724021	15:j:25721909-25723891	13	0.965	0.867	junction	8.472
Adipose - Subcutaneous	ATP10A	gene:ENSG00000206190:s:25725951-25726082	15:j:25724021-25725951	13	0.785	0.867	junction	8.472
Adipose - Subcutaneous	ATP10A	gene:ENSG00000206190:s:25862648-25863208	15:j:25781223-25862648	14	0.962	0.933	junction	8.472
Adipose - Subcutaneous	ATP10A	gene:ENSG00000206190:t:25721657-25721909	15:j:25721909-25723891	13	0.901	0.867	junction	8.472
Adipose - Subcutaneous	ATP10D	gene:ENSG00000145246:c:47561075-47563581	4:j:47561075-47563581	15	1.000	1.000	junction	11.985
Adipose - Subcutaneous	ATP10D	gene:ENSG00000145246:c:47572997-47576773	4:j:47572997-47576773	14	1.000	0.933	junction	11.985
Adipose - Subcutaneous	ATP10D	gene:ENSG00000145246:c:47580478-47581960	4:j:47580478-47581960	13	1.000	0.867	junction	11.985
Adipose - Subcutaneous	ATP10D	gene:ENSG00000145246:s:47581960-47582064	4:j:47582064-47587019	13	0.673	0.867	junction	11.985
Adipose - Subcutaneous	ATP10D	gene:ENSG00000145246:s:47587019-47587206	4:j:47587206-47591042	15	0.648	1.000	junction	11.985
Adipose - Subcutaneous	ATP10D	gene:ENSG00000145246:t:47580398-47580478	4:j:47576973-47580398	13	0.667	0.867	junction	11.985
Adipose - Subcutaneous	ATP11A	gene:ENSG00000068650:c:112859452-112860287	13:j:112859452-112860287	13	1.000	0.867	junction	17.488
Adipose - Subcutaneous	ATP11A	gene:ENSG00000068650:c:112871800-112873573	13:j:112871800-112873573	15	1.000	1.000	junction	17.488
Adipose - Subcutaneous	ATP11A	gene:ENSG00000068650:s:112860287-112860798	13:j:112860414-112862440	13	0.954	0.867	junction	17.488
Adipose - Subcutaneous	ATP11B	gene:ENSG00000058063:c:182828209-182829672	3:j:182828209-182829672	13	1.000	0.867	junction	14.560
Adipose - Subcutaneous	ATP11B	gene:ENSG00000058063:c:182836142-182836342	3:j:182836142-182836342	15	1.000	1.000	junction	14.560
Adipose - Subcutaneous	ATP11B	gene:ENSG00000058063:c:182837174-182842075	3:j:182837174-182842075	15	1.000	1.000	junction	14.560
Adipose - Subcutaneous	ATP11B	gene:ENSG00000058063:c:182845522-182848476	3:j:182845522-182848476	14	1.000	0.933	junction	14.560
Adipose - Subcutaneous	ATP11B	gene:ENSG00000058063:c:182859359-182865456	3:j:182859359-182865456	15	1.000	1.000	junction	14.560
Adipose - Subcutaneous	ATP11B	gene:ENSG00000058063:c:182865698-182866268	3:j:182865698-182866268	13	1.000	0.867	junction	14.560
Adipose - Subcutaneous	ATP11B	gene:ENSG00000058063:c:182866443-182867376	3:j:182866443-182867376	15	1.000	1.000	junction	14.560
Adipose - Subcutaneous	ATP11B	gene:ENSG00000058063:c:182867444-182869078	3:j:182867444-182869078	15	1.000	1.000	junction	14.560
Adipose - Subcutaneous	ATP11B	gene:ENSG00000058063:c:182869151-182869228	3:j:182869151-182869228	14	1.000	0.933	junction	14.560
Adipose - Subcutaneous	ATP11B	gene:ENSG00000058063:c:182869331-182872356	3:j:182869331-182872356	15	1.000	1.000	junction	14.560
Adipose - Subcutaneous	ATP11B	gene:ENSG00000058063:c:182872537-182873812	3:j:182872537-182873812	15	1.000	1.000	junction	14.560
Adipose - Subcutaneous	ATP11B	gene:ENSG00000058063:c:182874015-182879496	3:j:182874015-182879496	15	1.000	1.000	junction	14.560
Adipose - Subcutaneous	ATP11B	gene:ENSG00000058063:c:182879649-182880879	3:j:182879649-182880879	15	1.000	1.000	junction	14.560
Adipose - Subcutaneous	ATP11B	gene:ENSG00000058063:c:182887713-182889410	3:j:182887713-182889410	15	1.000	1.000	junction	14.560
Adipose - Subcutaneous	ATP11B	gene:ENSG00000058063:c:182896765-182897303	3:j:182896765-182897303	15	1.000	1.000	junction	14.560
Adipose - Subcutaneous	ATP11B	gene:ENSG00000058063:s:182829672-182830002	3:j:182829752-182836035	13	0.921	0.867	junction	14.560
Adipose - Subcutaneous	ATP11B	gene:ENSG00000058063:s:182880879-182880981	3:j:182880981-182884753	15	0.763	1.000	junction	14.560
Adipose - Subcutaneous	ATP11B	gene:ENSG00000058063:s:182884753-182884898	3:j:182884898-182885951	14	0.933	0.933	junction	14.560
Adipose - Subcutaneous	ATP11B	gene:ENSG00000058063:s:182889410-182889548	3:j:182889548-182896700	15	0.884	1.000	junction	14.560
Adipose - Subcutaneous	ATP11B	gene:ENSG00000058063:s:182897302-182897406	3:j:182897406-182898607	15	0.964	1.000	junction	14.560
Adipose - Subcutaneous	ATP11B	gene:ENSG00000058063:s:182898607-182898772	3:j:182898772-182913861	15	0.960	1.000	junction	14.560
Adipose - Subcutaneous	ATP11B	gene:ENSG00000058063:t:182887586-182887713	3:j:182886010-182887586	14	0.936	0.933	junction	14.560
Adipose - Subcutaneous	ATP11B	gene:ENSG00000058063:t:182913861-182915249	3:j:182898772-182913861	15	0.916	1.000	junction	14.560
Adipose - Subcutaneous	ATP11C	gene:ENSG00000101974:c:139738069-139740991	X:j:139738069-139740991	15	1.000	1.000	junction	13.579
Adipose - Subcutaneous	ATP11C	gene:ENSG00000101974:c:139741094-139743559	X:j:139741094-139743559	15	1.000	1.000	junction	13.579
Adipose - Subcutaneous	ATP11C	gene:ENSG00000101974:c:139743624-139745722	X:j:139743624-139745722	14	1.000	0.933	junction	13.579
Adipose - Subcutaneous	ATP11C	gene:ENSG00000101974:c:139750152-139757808	X:j:139750152-139757808	15	1.000	1.000	junction	13.579
Adipose - Subcutaneous	ATP11C	gene:ENSG00000101974:c:139757867-139761961	X:j:139757867-139761961	14	1.000	0.933	junction	13.579
Adipose - Subcutaneous	ATP11C	gene:ENSG00000101974:c:139763418-139768260	X:j:139763418-139768260	14	1.000	0.933	junction	13.579
Adipose - Subcutaneous	ATP11C	gene:ENSG00000101974:c:139768434-139774690	X:j:139768434-139774690	14	1.000	0.933	junction	13.579
Adipose - Subcutaneous	ATP11C	gene:ENSG00000101974:c:139774953-139782547	X:j:139774953-139782547	13	1.000	0.867	junction	13.579
Adipose - Subcutaneous	ATP11C	gene:ENSG00000101974:c:139788343-139789327	X:j:139788343-139789327	13	1.000	0.867	junction	13.579
Adipose - Subcutaneous	ATP11C	gene:ENSG00000101974:c:139789488-139796273	X:j:139789488-139796273	13	1.000	0.867	junction	13.579
Adipose - Subcutaneous	ATP11C	gene:ENSG00000101974:c:139800110-139802236	X:j:139800110-139802236	13	1.000	0.867	junction	13.579
Adipose - Subcutaneous	ATP11C	gene:ENSG00000101974:c:139802339-139804471	X:j:139802339-139804471	13	1.000	0.867	junction	13.579
Adipose - Subcutaneous	ATP13A1	gene:ENSG00000105726:c:19645790-19645874	19:j:19645790-19645874	15	1.000	1.000	junction	42.980
Adipose - Subcutaneous	ATP13A1	gene:ENSG00000105726:c:19645985-19646205	19:j:19645985-19646205	15	1.000	1.000	junction	42.980
Adipose - Subcutaneous	ATP13A1	gene:ENSG00000105726:c:19647325-19647414	19:j:19647325-19647414	15	1.000	1.000	junction	42.980
Adipose - Subcutaneous	ATP13A1	gene:ENSG00000105726:c:19647528-19647599	19:j:19647528-19647599	15	1.000	1.000	junction	42.980
Adipose - Subcutaneous	ATP13A1	gene:ENSG00000105726:c:19649663-19649741	19:j:19649663-19649741	15	1.000	1.000	junction	42.980
Adipose - Subcutaneous	ATP13A1	gene:ENSG00000105726:c:19655239-19655316	19:j:19655239-19655316	15	1.000	1.000	junction	42.980
Adipose - Subcutaneous	ATP13A1	gene:ENSG00000105726:c:19656183-19656660	19:j:19656183-19656660	15	1.000	1.000	junction	42.980
Adipose - Subcutaneous	ATP13A1	gene:ENSG00000105726:c:19656916-19656994	19:j:19656916-19656994	15	1.000	1.000	junction	42.980
Adipose - Subcutaneous	ATP13A1	gene:ENSG00000105726:c:19657149-19657336	19:j:19657149-19657336	15	1.000	1.000	junction	42.980
Adipose - Subcutaneous	ATP13A1	gene:ENSG00000105726:s:19645647-19645790	19:j:19645532-19645647	15	0.971	1.000	junction	42.980
Adipose - Subcutaneous	ATP13A1	gene:ENSG00000105726:s:19647129-19647325	19:j:19646347-19647129	15	0.829	1.000	junction	42.980
Adipose - Subcutaneous	ATP13A1	gene:ENSG00000105726:s:19651140-19651797	19:j:19649940-19651689	15	0.735	1.000	junction	42.980
Adipose - Subcutaneous	ATP13A1	gene:ENSG00000105726:s:19652551-19653396	19:j:19651797-19652595	15	0.855	1.000	junction	42.980
Adipose - Subcutaneous	ATP13A1	gene:ENSG00000105726:s:19656050-19656183	19:j:19655933-19656054	15	0.848	1.000	junction	42.980
Adipose - Subcutaneous	ATP13A1	gene:ENSG00000105726:s:19656847-19656916	19:i:19656767-19656846	15	0.684	1.000	intron	42.980
Adipose - Subcutaneous	ATP13A1	gene:ENSG00000105726:s:19659601-19659824	19:j:19657408-19659601	15	0.766	1.000	junction	42.980
Adipose - Subcutaneous	ATP13A1	gene:ENSG00000105726:s:19659898-19659987	19:j:19659791-19659898	15	0.901	1.000	junction	42.980
Adipose - Subcutaneous	ATP13A1	gene:ENSG00000105726:t:19659898-19659987	19:j:19659987-19663271	14	0.671	0.933	junction	42.980
Adipose - Subcutaneous	ATP13A2	gene:ENSG00000159363:c:16986956-16987046	1:j:16986956-16987046	14	1.000	0.933	junction	18.930
Adipose - Subcutaneous	ATP13A2	gene:ENSG00000159363:c:16988234-16988322	1:j:16988234-16988322	15	1.000	1.000	junction	18.930
Adipose - Subcutaneous	ATP13A2	gene:ENSG00000159363:c:16992129-16992243	1:j:16992129-16992243	15	1.000	1.000	junction	18.930
Adipose - Subcutaneous	ATP13A2	gene:ENSG00000159363:c:16996164-16996254	1:j:16996164-16996254	15	1.000	1.000	junction	18.930
Adipose - Subcutaneous	ATP13A2	gene:ENSG00000159363:c:17000142-17000246	1:j:17000142-17000246	14	1.000	0.933	junction	18.930
Adipose - Subcutaneous	ATP13A2	gene:ENSG00000159363:c:17004821-17005014	1:j:17004821-17005014	14	1.000	0.933	junction	18.930
Adipose - Subcutaneous	ATP13A2	gene:ENSG00000159363:s:16986805-16986956	1:j:16986632-16986805	14	0.854	0.933	junction	18.930
Adipose - Subcutaneous	ATP13A2	gene:ENSG00000159363:s:16988138-16988234	1:j:16987269-16988138	15	0.821	1.000	junction	18.930
Adipose - Subcutaneous	ATP13A2	gene:ENSG00000159363:s:16989691-16989770	1:j:16988474-16989691	15	0.776	1.000	junction	18.930
Adipose - Subcutaneous	ATP13A2	gene:ENSG00000159363:s:16990127-16990287	1:j:16990003-16990127	15	0.783	1.000	junction	18.930
Adipose - Subcutaneous	ATP13A2	gene:ENSG00000159363:s:16991734-16991858	1:j:16990287-16991734	15	0.850	1.000	junction	18.930
Adipose - Subcutaneous	ATP13A2	gene:ENSG00000159363:s:16992486-16992581	1:j:16992402-16992486	15	0.934	1.000	junction	18.930
Adipose - Subcutaneous	ATP13A2	gene:ENSG00000159363:s:16995487-16996164	1:j:16993835-16995976	14	0.520	0.933	junction	18.930
Adipose - Subcutaneous	ATP13A2	gene:ENSG00000159363:s:16997020-16997175	1:j:16996496-16997020	14	0.945	0.933	junction	18.930
Adipose - Subcutaneous	ATP13A2	gene:ENSG00000159363:s:17000011-17000142	1:j:16997175-17000011	14	0.601	0.933	junction	18.930
Adipose - Subcutaneous	ATP13A2	gene:ENSG00000159363:s:17002296-17002373	1:j:17002103-17002296	15	0.928	1.000	junction	18.930
Adipose - Subcutaneous	ATP13A2	gene:ENSG00000159363:s:17004332-17004411	1:j:17002373-17004332	14	0.778	0.933	junction	18.930
Adipose - Subcutaneous	ATP13A2	gene:ENSG00000159363:t:16985958-16986358	1:j:16986358-16986463	15	0.899	1.000	junction	18.930
Adipose - Subcutaneous	ATP13A2	gene:ENSG00000159363:t:16989691-16989770	1:j:16989770-16989887	15	0.744	1.000	junction	18.930
Adipose - Subcutaneous	ATP13A2	gene:ENSG00000159363:t:16992486-16992581	1:j:16992581-16993629	15	0.710	1.000	junction	18.930
Adipose - Subcutaneous	ATP13A2	gene:ENSG00000159363:t:16996254-16996300	1:j:16996300-16996386	15	0.982	1.000	junction	18.930
Adipose - Subcutaneous	ATP13A3	gene:ENSG00000133657:c:194425529-194427075	3:j:194425529-194427075	15	1.000	1.000	junction	31.025
Adipose - Subcutaneous	ATP13A3	gene:ENSG00000133657:c:194427252-194428845	3:j:194427252-194428845	15	1.000	1.000	junction	31.025
Adipose - Subcutaneous	ATP13A3	gene:ENSG00000133657:c:194428917-194429678	3:j:194428917-194429678	15	1.000	1.000	junction	31.025
Adipose - Subcutaneous	ATP13A3	gene:ENSG00000133657:c:194429774-194430072	3:j:194429774-194430072	15	1.000	1.000	junction	31.025
Adipose - Subcutaneous	ATP13A3	gene:ENSG00000133657:c:194430181-194430273	3:j:194430181-194430273	15	1.000	1.000	junction	31.025
Adipose - Subcutaneous	ATP13A3	gene:ENSG00000133657:c:194430315-194430943	3:j:194430315-194430943	15	1.000	1.000	junction	31.025
Adipose - Subcutaneous	ATP13A3	gene:ENSG00000133657:c:194431022-194431104	3:j:194431022-194431104	15	1.000	1.000	junction	31.025
Adipose - Subcutaneous	ATP13A3	gene:ENSG00000133657:c:194431892-194433772	3:j:194431892-194433772	15	1.000	1.000	junction	31.025
Adipose - Subcutaneous	ATP13A3	gene:ENSG00000133657:c:194433896-194437095	3:j:194433896-194437095	15	1.000	1.000	junction	31.025
Adipose - Subcutaneous	ATP13A3	gene:ENSG00000133657:c:194437215-194437311	3:j:194437215-194437311	15	1.000	1.000	junction	31.025
Adipose - Subcutaneous	ATP13A3	gene:ENSG00000133657:c:194437464-194437556	3:j:194437464-194437556	15	1.000	1.000	junction	31.025
Adipose - Subcutaneous	ATP13A3	gene:ENSG00000133657:c:194438972-194441311	3:j:194438972-194441311	15	1.000	1.000	junction	31.025
Adipose - Subcutaneous	ATP13A3	gene:ENSG00000133657:c:194441461-194444725	3:j:194441461-194444725	15	1.000	1.000	junction	31.025
Adipose - Subcutaneous	ATP13A3	gene:ENSG00000133657:c:194444786-194446927	3:j:194444786-194446927	15	1.000	1.000	junction	31.025
Adipose - Subcutaneous	ATP13A3	gene:ENSG00000133657:c:194447115-194447852	3:j:194447115-194447852	13	1.000	0.867	junction	31.025
Adipose - Subcutaneous	ATP13A3	gene:ENSG00000133657:c:194448009-194448457	3:j:194448009-194448457	15	1.000	1.000	junction	31.025
Adipose - Subcutaneous	ATP13A3	gene:ENSG00000133657:c:194448636-194450145	3:j:194448636-194450145	14	1.000	0.933	junction	31.025
Adipose - Subcutaneous	ATP13A3	gene:ENSG00000133657:c:194453778-194454258	3:j:194453778-194454258	14	1.000	0.933	junction	31.025
Adipose - Subcutaneous	ATP13A3	gene:ENSG00000133657:c:194454392-194455893	3:j:194454392-194455893	15	1.000	1.000	junction	31.025
Adipose - Subcutaneous	ATP13A3	gene:ENSG00000133657:c:194459541-194459789	3:j:194459541-194459789	14	1.000	0.933	junction	31.025
Adipose - Subcutaneous	ATP13A3	gene:ENSG00000133657:s:194419879-194420384	3:j:194413839-194419879	15	0.805	1.000	junction	31.025
Adipose - Subcutaneous	ATP13A3	gene:ENSG00000133657:s:194459032-194459541	3:j:194457174-194459471	14	0.853	0.933	junction	31.025
Adipose - Subcutaneous	ATP13A3	gene:ENSG00000133657:t:194419879-194420384	3:j:194419967-194425342	15	0.741	1.000	junction	31.025
Adipose - Subcutaneous	ATP13A3	gene:ENSG00000133657:t:194455893-194455962	3:j:194455962-194457094	14	0.811	0.933	junction	31.025
Adipose - Subcutaneous	ATP1A1	gene:ENSG00000163399:c:116384124-116384783	1:j:116384124-116384783	15	1.000	1.000	junction	125.731
Adipose - Subcutaneous	ATP1A1	gene:ENSG00000163399:c:116388772-116388902	1:j:116388772-116388902	15	1.000	1.000	junction	125.731
Adipose - Subcutaneous	ATP1A1	gene:ENSG00000163399:c:116389019-116389439	1:j:116389019-116389439	15	1.000	1.000	junction	125.731
Adipose - Subcutaneous	ATP1A1	gene:ENSG00000163399:c:116390411-116390782	1:j:116390411-116390782	15	1.000	1.000	junction	125.731
Adipose - Subcutaneous	ATP1A1	gene:ENSG00000163399:c:116398038-116398621	1:j:116398038-116398621	15	1.000	1.000	junction	125.731
Adipose - Subcutaneous	ATP1A1	gene:ENSG00000163399:s:116384783-116386144	1:j:116384842-116387288	15	0.927	1.000	junction	125.731
Adipose - Subcutaneous	ATP1A1	gene:ENSG00000163399:s:116387288-116387491	1:j:116387491-116388131	15	0.819	1.000	junction	125.731
Adipose - Subcutaneous	ATP1A1	gene:ENSG00000163399:s:116389439-116389940	1:j:116389707-116390213	15	0.928	1.000	junction	125.731
Adipose - Subcutaneous	ATP1A1	gene:ENSG00000163399:s:116390782-116390891	1:j:116390891-116392854	15	0.882	1.000	junction	125.731
Adipose - Subcutaneous	ATP1A1	gene:ENSG00000163399:s:116392854-116392988	1:j:116392988-116393531	15	0.774	1.000	junction	125.731
Adipose - Subcutaneous	ATP1A1	gene:ENSG00000163399:s:116393531-116393723	1:j:116393723-116395110	13	0.846	0.867	junction	125.731
Adipose - Subcutaneous	ATP1A1	gene:ENSG00000163399:s:116396598-116396734	1:j:116396734-116397888	15	0.873	1.000	junction	125.731
Adipose - Subcutaneous	ATP1A1	gene:ENSG00000163399:s:116398621-116398789	1:j:116398789-116398930	15	0.586	1.000	junction	125.731
Adipose - Subcutaneous	ATP1A1	gene:ENSG00000163399:s:116398930-116399084	1:j:116399084-116399420	15	0.732	1.000	junction	125.731
Adipose - Subcutaneous	ATP1A1	gene:ENSG00000163399:s:116399420-116399543	1:j:116399543-116400861	15	0.856	1.000	junction	125.731
Adipose - Subcutaneous	ATP1A1	gene:ENSG00000163399:s:116400861-116401006	1:j:116401006-116401130	15	0.582	1.000	junction	125.731
Adipose - Subcutaneous	ATP1A1	gene:ENSG00000163399:s:116401130-116401260	1:j:116401260-116401554	15	0.680	1.000	junction	125.731
Adipose - Subcutaneous	ATP1A1	gene:ENSG00000163399:s:116401554-116402033	1:j:116401655-116403884	15	0.950	1.000	junction	125.731
Adipose - Subcutaneous	ATP1A1	gene:ENSG00000163399:s:116403884-116403975	1:j:116403975-116404416	15	0.765	1.000	junction	125.731
Adipose - Subcutaneous	ATP1A1	gene:ENSG00000163399:t:116384014-116384124	1:j:116373523-116384014	15	0.888	1.000	junction	125.731
Adipose - Subcutaneous	ATP1A1	gene:ENSG00000163399:t:116396598-116396734	1:j:116395285-116396598	13	0.869	0.867	junction	125.731
Adipose - Subcutaneous	ATP1A1-AS1	gene:ENSG00000203865:s:116400896-116401131	1:i:116399315-116400895	15	0.972	1.000	intron	4.601
Adipose - Subcutaneous	ATP1A1-AS1	gene:ENSG00000203865:t:116392247-116393026	1:i:116393027-116398999	15	0.934	1.000	intron	4.601
Adipose - Subcutaneous	ATP1A2	gene:ENSG00000018625:c:160121010-160121192	1:j:160121010-160121192	13	1.000	0.867	junction	35.898
Adipose - Subcutaneous	ATP1A2	gene:ENSG00000018625:c:160123416-160123943	1:j:160123416-160123943	14	1.000	0.933	junction	35.898
Adipose - Subcutaneous	ATP1A2	gene:ENSG00000018625:c:160124056-160124296	1:j:160124056-160124296	14	1.000	0.933	junction	35.898
Adipose - Subcutaneous	ATP1A2	gene:ENSG00000018625:c:160124430-160125136	1:j:160124430-160125136	14	1.000	0.933	junction	35.898
Adipose - Subcutaneous	ATP1A2	gene:ENSG00000018625:c:160129400-160130102	1:j:160129400-160130102	13	1.000	0.867	junction	35.898
Adipose - Subcutaneous	ATP1A2	gene:ENSG00000018625:c:160130291-160130422	1:j:160130291-160130422	14	1.000	0.933	junction	35.898
Adipose - Subcutaneous	ATP1A2	gene:ENSG00000018625:c:160135295-160135434	1:j:160135295-160135434	14	1.000	0.933	junction	35.898
Adipose - Subcutaneous	ATP1A2	gene:ENSG00000018625:c:160135993-160136247	1:j:160135993-160136247	14	1.000	0.933	junction	35.898
Adipose - Subcutaneous	ATP1A2	gene:ENSG00000018625:s:160125136-160125542	1:j:160125253-160127552	14	0.899	0.933	junction	35.898
Adipose - Subcutaneous	ATP1A2	gene:ENSG00000018625:s:160128652-160128850	1:j:160128850-160128980	14	0.888	0.933	junction	35.898
Adipose - Subcutaneous	ATP1A2	gene:ENSG00000018625:s:160130422-160130597	1:j:160130597-160134484	14	0.908	0.933	junction	35.898
Adipose - Subcutaneous	ATP1A2	gene:ENSG00000018625:s:160135434-160135602	1:j:160135602-160135839	14	0.915	0.933	junction	35.898
Adipose - Subcutaneous	ATP1A2	gene:ENSG00000018625:s:160136247-160136370	1:j:160136370-160136570	14	0.944	0.933	junction	35.898
Adipose - Subcutaneous	ATP1A2	gene:ENSG00000018625:s:160136570-160136715	1:j:160136715-160136901	15	0.570	1.000	junction	35.898
Adipose - Subcutaneous	ATP1A2	gene:ENSG00000018625:s:160136901-160137202	1:j:160137031-160139640	14	0.775	0.933	junction	35.898
Adipose - Subcutaneous	ATP1A2	gene:ENSG00000018625:s:160139843-160140314	1:j:160139984-160141294	14	0.620	0.933	junction	35.898
Adipose - Subcutaneous	ATP1A2	gene:ENSG00000018625:t:160128652-160128850	1:j:160127820-160128652	15	0.961	1.000	junction	35.898
Adipose - Subcutaneous	ATP1A2	gene:ENSG00000018625:t:160135145-160135295	1:j:160134620-160135145	15	0.978	1.000	junction	35.898
Adipose - Subcutaneous	ATP1A2	gene:ENSG00000018625:t:160141294-160143591	1:j:160139984-160141294	14	0.555	0.933	junction	35.898
Adipose - Subcutaneous	ATP1B1	gene:ENSG00000143153:c:169125039-169127224	1:j:169125039-169127224	13	1.000	0.867	junction	5.509
Adipose - Subcutaneous	ATP1B1	gene:ENSG00000143153:s:169127224-169127408	1:j:169127408-169130010	13	0.794	0.867	junction	5.509
Adipose - Subcutaneous	ATP1B1	gene:ENSG00000143153:s:169130010-169130090	1:j:169130090-169131292	13	0.810	0.867	junction	5.509
Adipose - Subcutaneous	ATP1B1	gene:ENSG00000143153:t:169124884-169125039	1:j:169111498-169124884	13	0.913	0.867	junction	5.509
Adipose - Subcutaneous	ATP1B3	gene:ENSG00000069849:s:141876614-141876910	3:j:141876910-141903620	15	0.986	1.000	junction	133.045
Adipose - Subcutaneous	ATP1B3	gene:ENSG00000069849:s:141907167-141907274	3:j:141907274-141913652	15	0.932	1.000	junction	133.045
Adipose - Subcutaneous	ATP1B3	gene:ENSG00000069849:s:141913652-141913836	3:j:141913836-141915970	15	0.876	1.000	junction	133.045
Adipose - Subcutaneous	ATP1B3	gene:ENSG00000069849:s:141915901-141916020	3:j:141916020-141921977	15	0.703	1.000	junction	133.045
Adipose - Subcutaneous	ATP1B3	gene:ENSG00000069849:t:141903620-141903748	3:j:141876910-141903620	15	0.974	1.000	junction	133.045
Adipose - Subcutaneous	ATP1B3	gene:ENSG00000069849:t:141907167-141907274	3:j:141903748-141907167	15	0.992	1.000	junction	133.045
Adipose - Subcutaneous	ATP1B3	gene:ENSG00000069849:t:141921948-141922180	3:j:141916020-141921977	15	0.809	1.000	junction	133.045
Adipose - Subcutaneous	ATP1B3	gene:ENSG00000069849:t:141925531-141926514	3:j:141922063-141925531	15	0.616	1.000	junction	133.045
Adipose - Subcutaneous	ATP23	gene:ENSG00000166896:c:57947076-57951758	12:j:57947076-57951758	15	1.000	1.000	junction	11.535
Adipose - Subcutaneous	ATP23	gene:ENSG00000166896:s:57941541-57941888	12:j:57941888-57945628	13	0.602	0.867	junction	11.535
Adipose - Subcutaneous	ATP23	gene:ENSG00000166896:s:57953606-57953689	12:j:57953689-57956687	15	0.878	1.000	junction	11.535
Adipose - Subcutaneous	ATP23	gene:ENSG00000166896:t:57946995-57947076	12:j:57945673-57946995	13	0.806	0.867	junction	11.535
Adipose - Subcutaneous	ATP2A2	gene:ENSG00000174437:c:110326475-110327553	12:j:110326475-110327553	15	1.000	1.000	junction	67.066
Adipose - Subcutaneous	ATP2A2	gene:ENSG00000174437:c:110333283-110334012	12:j:110333283-110334012	15	1.000	1.000	junction	67.066
Adipose - Subcutaneous	ATP2A2	gene:ENSG00000174437:c:110339403-110339503	12:j:110339403-110339503	15	1.000	1.000	junction	67.066
Adipose - Subcutaneous	ATP2A2	gene:ENSG00000174437:c:110339721-110340659	12:j:110339721-110340659	15	1.000	1.000	junction	67.066
Adipose - Subcutaneous	ATP2A2	gene:ENSG00000174437:c:110340994-110342228	12:j:110340994-110342228	15	1.000	1.000	junction	67.066
Adipose - Subcutaneous	ATP2A2	gene:ENSG00000174437:c:110342448-110343232	12:j:110342448-110343232	15	1.000	1.000	junction	67.066
Adipose - Subcutaneous	ATP2A2	gene:ENSG00000174437:c:110344971-110345249	12:j:110344971-110345249	15	1.000	1.000	junction	67.066
Adipose - Subcutaneous	ATP2A2	gene:ENSG00000174437:s:110282713-110282795	12:j:110282795-110292020	15	0.931	1.000	junction	67.066
Adipose - Subcutaneous	ATP2A2	gene:ENSG00000174437:s:110292020-110292124	12:j:110292124-110296599	15	0.977	1.000	junction	67.066
Adipose - Subcutaneous	ATP2A2	gene:ENSG00000174437:s:110296599-110296737	12:j:110296737-110322992	15	0.985	1.000	junction	67.066
Adipose - Subcutaneous	ATP2A2	gene:ENSG00000174437:s:110327553-110328017	12:j:110328017-110332597	15	0.972	1.000	junction	67.066
Adipose - Subcutaneous	ATP2A2	gene:ENSG00000174437:s:110334012-110334291	12:j:110334143-110339281	15	0.990	1.000	junction	67.066
Adipose - Subcutaneous	ATP2A2	gene:ENSG00000174437:s:110343232-110343434	12:j:110343434-110344886	15	0.810	1.000	junction	67.066
Adipose - Subcutaneous	ATP2A2	gene:ENSG00000174437:s:110345249-110345382	12:i:110345383-110345436	15	0.515	1.000	intron	67.066
Adipose - Subcutaneous	ATP2A2	gene:ENSG00000174437:s:110345437-110346118	12:j:110346118-110346201	15	0.586	1.000	junction	67.066
Adipose - Subcutaneous	ATP2A2	gene:ENSG00000174437:s:110346201-110347326	12:i:110347327-110347392	15	0.776	1.000	intron	67.066
Adipose - Subcutaneous	ATP2A2	gene:ENSG00000174437:t:110282604-110282621	12:j:110281907-110282604	15	0.990	1.000	junction	67.066
Adipose - Subcutaneous	ATP2A2	gene:ENSG00000174437:t:110296599-110296737	12:j:110292124-110296599	15	0.936	1.000	junction	67.066
Adipose - Subcutaneous	ATP2A2	gene:ENSG00000174437:t:110325801-110326475	12:j:110323072-110326390	15	0.985	1.000	junction	67.066
Adipose - Subcutaneous	ATP2A2	gene:ENSG00000174437:t:110332597-110332685	12:j:110328017-110332597	15	0.935	1.000	junction	67.066
Adipose - Subcutaneous	ATP2A2	gene:ENSG00000174437:t:110350292-110351093	12:i:110347792-110350291	15	0.871	1.000	intron	67.066
Adipose - Subcutaneous	ATP2A3	gene:ENSG00000074370:c:3935277-3936267	17:j:3935277-3936267	14	1.000	0.933	junction	9.533
Adipose - Subcutaneous	ATP2A3	gene:ENSG00000074370:c:3937636-3940971	17:j:3937636-3940971	13	1.000	0.867	junction	9.533
Adipose - Subcutaneous	ATP2A3	gene:ENSG00000074370:s:3925047-3925441	17:i:3924802-3925046	15	0.894	1.000	intron	9.533
Adipose - Subcutaneous	ATP2A3	gene:ENSG00000074370:s:3928663-3928780	17:j:3925441-3928663	14	0.691	0.933	junction	9.533
Adipose - Subcutaneous	ATP2A3	gene:ENSG00000074370:s:3929216-3929445	17:j:3928780-3929328	14	0.691	0.933	junction	9.533
Adipose - Subcutaneous	ATP2A3	gene:ENSG00000074370:t:3925047-3925441	17:j:3925441-3928663	14	0.649	0.933	junction	9.533
Adipose - Subcutaneous	ATP2B1	gene:ENSG00000070961:c:89604346-89609937	12:j:89604346-89609937	15	1.000	1.000	junction	15.051
Adipose - Subcutaneous	ATP2B1	gene:ENSG00000070961:c:89610043-89610421	12:j:89610043-89610421	14	1.000	0.933	junction	15.051
Adipose - Subcutaneous	ATP2B1	gene:ENSG00000070961:c:89617039-89619999	12:j:89617039-89619999	14	1.000	0.933	junction	15.051
Adipose - Subcutaneous	ATP2B1	gene:ENSG00000070961:c:89620240-89621549	12:j:89620240-89621549	13	1.000	0.867	junction	15.051
Adipose - Subcutaneous	ATP2B1	gene:ENSG00000070961:c:89630645-89634778	12:j:89630645-89634778	14	1.000	0.933	junction	15.051
Adipose - Subcutaneous	ATP2B1	gene:ENSG00000070961:c:89634903-89634997	12:j:89634903-89634997	15	1.000	1.000	junction	15.051
Adipose - Subcutaneous	ATP2B1	gene:ENSG00000070961:s:89599117-89599299	12:j:89591295-89599117	15	0.978	1.000	junction	15.051
Adipose - Subcutaneous	ATP2B1	gene:ENSG00000070961:s:89603043-89603254	12:j:89601433-89603043	15	0.832	1.000	junction	15.051
Adipose - Subcutaneous	ATP2B1	gene:ENSG00000070961:s:89604155-89604346	12:j:89603925-89604155	14	0.936	0.933	junction	15.051
Adipose - Subcutaneous	ATP2B1	gene:ENSG00000070961:s:89616802-89617039	12:j:89611372-89616802	14	0.835	0.933	junction	15.051
Adipose - Subcutaneous	ATP2B1	gene:ENSG00000070961:t:89588049-89591295	12:j:89591295-89599117	15	0.848	1.000	junction	15.051
Adipose - Subcutaneous	ATP2B1	gene:ENSG00000070961:t:89599117-89599299	12:j:89599299-89601326	15	0.683	1.000	junction	15.051
Adipose - Subcutaneous	ATP2B1	gene:ENSG00000070961:t:89603043-89603254	12:j:89603254-89603712	15	0.951	1.000	junction	15.051
Adipose - Subcutaneous	ATP2B4	gene:ENSG00000058668:c:203683398-203698157	1:j:203683398-203698157	15	1.000	1.000	junction	58.047
Adipose - Subcutaneous	ATP2B4	gene:ENSG00000058668:c:203698354-203699460	1:j:203698354-203699460	15	1.000	1.000	junction	58.047
Adipose - Subcutaneous	ATP2B4	gene:ENSG00000058668:c:203699717-203700206	1:j:203699717-203700206	15	1.000	1.000	junction	58.047
Adipose - Subcutaneous	ATP2B4	gene:ENSG00000058668:c:203700331-203700798	1:j:203700331-203700798	15	1.000	1.000	junction	58.047
Adipose - Subcutaneous	ATP2B4	gene:ENSG00000058668:c:203708104-203709301	1:j:203708104-203709301	15	1.000	1.000	junction	58.047
Adipose - Subcutaneous	ATP2B4	gene:ENSG00000058668:c:203711108-203711960	1:j:203711108-203711960	15	1.000	1.000	junction	58.047
Adipose - Subcutaneous	ATP2B4	gene:ENSG00000058668:c:203714277-203720549	1:j:203714277-203720549	15	1.000	1.000	junction	58.047
Adipose - Subcutaneous	ATP2B4	gene:ENSG00000058668:c:203720740-203721197	1:j:203720740-203721197	15	1.000	1.000	junction	58.047
Adipose - Subcutaneous	ATP2B4	gene:ENSG00000058668:c:203721410-203722478	1:j:203721410-203722478	15	1.000	1.000	junction	58.047
Adipose - Subcutaneous	ATP2B4	gene:ENSG00000058668:s:203703652-203703813	1:j:203703813-203707009	15	0.950	1.000	junction	58.047
Adipose - Subcutaneous	ATP2B4	gene:ENSG00000058668:s:203709301-203709542	1:j:203709542-203710877	15	0.722	1.000	junction	58.047
Adipose - Subcutaneous	ATP2B4	gene:ENSG00000058668:s:203711960-203712139	1:j:203712139-203713165	15	0.737	1.000	junction	58.047
Adipose - Subcutaneous	ATP2B4	gene:ENSG00000058668:s:203722478-203722689	1:j:203722689-203723881	15	0.902	1.000	junction	58.047
Adipose - Subcutaneous	ATP2B4	gene:ENSG00000058668:s:203727395-203727754	1:j:203727571-203739546	15	0.760	1.000	junction	58.047
Adipose - Subcutaneous	ATP2B4	gene:ENSG00000058668:t:203682742-203683398	1:j:203627219-203682742	13	0.836	0.867	junction	58.047
Adipose - Subcutaneous	ATP2B4	gene:ENSG00000058668:t:203707862-203708104	1:j:203707223-203707862	15	0.949	1.000	junction	58.047
Adipose - Subcutaneous	ATP2B4	gene:ENSG00000058668:t:203714171-203714277	1:j:203713252-203714171	15	0.903	1.000	junction	58.047
Adipose - Subcutaneous	ATP2B4	gene:ENSG00000058668:t:203727395-203727754	1:j:203723988-203727395	15	0.840	1.000	junction	58.047
Adipose - Subcutaneous	ATP2B4	gene:ENSG00000058668:t:203739546-203739644	1:j:203727571-203739546	15	0.621	1.000	junction	58.047
Adipose - Subcutaneous	ATP2C1	gene:ENSG00000017260:c:130940691-130941591	3:j:130940691-130941591	15	1.000	1.000	junction	36.052
Adipose - Subcutaneous	ATP2C1	gene:ENSG00000017260:c:130953976-130955012	3:j:130953976-130955012	15	1.000	1.000	junction	36.052
Adipose - Subcutaneous	ATP2C1	gene:ENSG00000017260:c:130955080-130956104	3:j:130955080-130956104	15	1.000	1.000	junction	36.052
Adipose - Subcutaneous	ATP2C1	gene:ENSG00000017260:c:130956179-130959275	3:j:130956179-130959275	15	1.000	1.000	junction	36.052
Adipose - Subcutaneous	ATP2C1	gene:ENSG00000017260:c:130964095-130964948	3:j:130964095-130964948	15	1.000	1.000	junction	36.052
Adipose - Subcutaneous	ATP2C1	gene:ENSG00000017260:c:130965045-130967145	3:j:130965045-130967145	15	1.000	1.000	junction	36.052
Adipose - Subcutaneous	ATP2C1	gene:ENSG00000017260:c:130967419-130969292	3:j:130967419-130969292	15	1.000	1.000	junction	36.052
Adipose - Subcutaneous	ATP2C1	gene:ENSG00000017260:c:130969396-130975332	3:j:130969396-130975332	15	1.000	1.000	junction	36.052
Adipose - Subcutaneous	ATP2C1	gene:ENSG00000017260:c:130993001-130993932	3:j:130993001-130993932	15	1.000	1.000	junction	36.052
Adipose - Subcutaneous	ATP2C1	gene:ENSG00000017260:c:130994098-130996043	3:j:130994098-130996043	15	1.000	1.000	junction	36.052
Adipose - Subcutaneous	ATP2C1	gene:ENSG00000017260:c:130996796-130997606	3:j:130996796-130997606	15	1.000	1.000	junction	36.052
Adipose - Subcutaneous	ATP2C1	gene:ENSG00000017260:c:130998389-130999518	3:j:130998389-130999518	15	1.000	1.000	junction	36.052
Adipose - Subcutaneous	ATP2C1	gene:ENSG00000017260:s:130930416-130930526	3:j:130930526-130932022	15	0.948	1.000	junction	36.052
Adipose - Subcutaneous	ATP2C1	gene:ENSG00000017260:s:130941591-130941699	3:j:130941699-130953821	15	0.990	1.000	junction	36.052
Adipose - Subcutaneous	ATP2C1	gene:ENSG00000017260:s:130975332-130975488	3:j:130975488-130979249	15	0.577	1.000	junction	36.052
Adipose - Subcutaneous	ATP2C1	gene:ENSG00000017260:s:130996043-130996269	3:j:130996111-130996680	15	0.975	1.000	junction	36.052
Adipose - Subcutaneous	ATP2C1	gene:ENSG00000017260:s:130999518-130999659	3:j:130999659-131001220	15	0.982	1.000	junction	36.052
Adipose - Subcutaneous	ATP2C1	gene:ENSG00000017260:t:130930416-130930526	3:j:130894775-130930416	15	0.732	1.000	junction	36.052
Adipose - Subcutaneous	ATP2C1	gene:ENSG00000017260:t:130934622-130934711	3:j:130932138-130934622	15	0.964	1.000	junction	36.052
Adipose - Subcutaneous	ATP2C1	gene:ENSG00000017260:t:130962902-130964095	3:j:130959341-130963971	15	0.564	1.000	junction	36.052
Adipose - Subcutaneous	ATP2C1	gene:ENSG00000017260:t:130980570-130980679	3:j:130979419-130980582	15	0.963	1.000	junction	36.052
Adipose - Subcutaneous	ATP2C1	gene:ENSG00000017260:t:130992931-130993001	3:j:130980679-130992951	15	0.915	1.000	junction	36.052
Adipose - Subcutaneous	ATP5F1A	gene:ENSG00000152234:c:46087492-46088109	18:j:46087492-46088109	15	1.000	1.000	junction	220.371
Adipose - Subcutaneous	ATP5F1A	gene:ENSG00000152234:c:46089996-46091682	18:j:46089996-46091682	15	1.000	1.000	junction	220.371
Adipose - Subcutaneous	ATP5F1A	gene:ENSG00000152234:s:46086113-46086257	18:j:46084654-46086113	15	0.899	1.000	junction	220.371
Adipose - Subcutaneous	ATP5F1A	gene:ENSG00000152234:s:46086387-46086584	18:j:46086257-46086387	15	0.573	1.000	junction	220.371
Adipose - Subcutaneous	ATP5F1A	gene:ENSG00000152234:s:46087341-46087492	18:j:46087232-46087341	15	0.609	1.000	junction	220.371
Adipose - Subcutaneous	ATP5F1A	gene:ENSG00000152234:s:46089429-46089732	18:j:46088257-46089566	15	0.989	1.000	junction	220.371
Adipose - Subcutaneous	ATP5F1A	gene:ENSG00000152234:s:46089759-46089899	18:i:46089733-46089758	15	0.560	1.000	intron	220.371
Adipose - Subcutaneous	ATP5F1A	gene:ENSG00000152234:s:46094700-46095147	18:j:46091851-46095053	15	0.941	1.000	junction	220.371
Adipose - Subcutaneous	ATP5F1A	gene:ENSG00000152234:t:46080248-46084363	18:j:46084363-46084504	15	0.590	1.000	junction	220.371
Adipose - Subcutaneous	ATP5F1A	gene:ENSG00000152234:t:46091682-46092198	18:j:46091851-46095053	15	0.935	1.000	junction	220.371
Adipose - Subcutaneous	ATP5F1A	gene:ENSG00000152234:t:46094700-46095147	18:j:46095131-46098172	15	0.935	1.000	junction	220.371
Adipose - Subcutaneous	ATP5F1B	gene:ENSG00000110955:s:56639106-56639418	12:j:56638423-56639106	15	0.824	1.000	junction	386.241
Adipose - Subcutaneous	ATP5F1B	gene:ENSG00000110955:s:56639959-56640150	12:j:56639307-56639980	15	0.886	1.000	junction	386.241
Adipose - Subcutaneous	ATP5F1B	gene:ENSG00000110955:s:56642458-56642580	12:j:56640192-56642458	15	0.928	1.000	junction	386.241
Adipose - Subcutaneous	ATP5F1B	gene:ENSG00000110955:s:56642673-56643178	12:j:56642580-56642673	15	0.592	1.000	junction	386.241
Adipose - Subcutaneous	ATP5F1B	gene:ENSG00000110955:s:56643403-56643587	12:j:56642831-56643403	15	0.826	1.000	junction	386.241
Adipose - Subcutaneous	ATP5F1B	gene:ENSG00000110955:s:56643837-56643958	12:j:56643587-56643837	15	0.672	1.000	junction	386.241
Adipose - Subcutaneous	ATP5F1B	gene:ENSG00000110955:s:56645837-56646068	12:j:56645353-56645837	15	0.752	1.000	junction	386.241
Adipose - Subcutaneous	ATP5F1B	gene:ENSG00000110955:t:56639106-56639418	12:j:56639307-56639980	15	0.989	1.000	junction	386.241
Adipose - Subcutaneous	ATP5F1B	gene:ENSG00000110955:t:56644781-56644955	12:j:56644955-56645171	15	0.680	1.000	junction	386.241
Adipose - Subcutaneous	ATP5F1C	gene:ENSG00000165629:c:7797178-7798990	10:j:7797178-7798990	15	1.000	1.000	junction	172.154
Adipose - Subcutaneous	ATP5F1C	gene:ENSG00000165629:c:7802425-7802758	10:j:7802425-7802758	15	1.000	1.000	junction	172.154
Adipose - Subcutaneous	ATP5F1C	gene:ENSG00000165629:s:7788129-7788263	10:j:7788263-7796121	15	0.958	1.000	junction	172.154
Adipose - Subcutaneous	ATP5F1C	gene:ENSG00000165629:s:7798990-7799550	10:j:7799194-7799772	15	0.968	1.000	junction	172.154
Adipose - Subcutaneous	ATP5F1C	gene:ENSG00000165629:s:7800052-7800091	10:j:7800091-7802270	15	0.881	1.000	junction	172.154
Adipose - Subcutaneous	ATP5F1C	gene:ENSG00000165629:t:7797047-7797178	10:j:7796155-7797047	15	0.952	1.000	junction	172.154
Adipose - Subcutaneous	ATP5F1C	gene:ENSG00000165629:t:7800027-7800052	10:j:7799915-7800027	15	0.973	1.000	junction	172.154
Adipose - Subcutaneous	ATP5F1C	gene:ENSG00000165629:t:7802243-7802425	10:j:7800091-7802270	15	0.989	1.000	junction	172.154
Adipose - Subcutaneous	ATP5F1D	gene:ENSG00000099624:s:1241746-1242358	19:j:1241991-1242456	15	0.705	1.000	junction	133.934
Adipose - Subcutaneous	ATP5F1D	gene:ENSG00000099624:s:1242456-1243354	19:j:1242609-1244097	15	0.954	1.000	junction	133.934
Adipose - Subcutaneous	ATP5F1D	gene:ENSG00000099624:s:1244315-1244440	19:i:1244441-1244690	15	0.581	1.000	intron	133.934
Adipose - Subcutaneous	ATP5F1E	gene:ENSG00000124172:s:59030303-59030429	20:j:59028841-59030303	15	0.901	1.000	junction	65.501
Adipose - Subcutaneous	ATP5F1E	gene:ENSG00000124172:t:59030303-59030429	20:j:59030429-59032220	15	0.904	1.000	junction	65.501
Adipose - Subcutaneous	ATP5IF1	gene:ENSG00000130770:s:28236109-28236270	1:j:28236270-28236361	15	0.602	1.000	junction	75.248
Adipose - Subcutaneous	ATP5IF1	gene:ENSG00000130770:s:28236361-28236452	1:j:28236452-28237837	15	0.694	1.000	junction	75.248
Adipose - Subcutaneous	ATP5IF1	gene:ENSG00000130770:t:28237696-28238105	1:j:28236452-28237837	15	0.694	1.000	junction	75.248
Adipose - Subcutaneous	ATP5MC1	gene:ENSG00000159199:s:48893313-48893456	17:j:48893456-48894372	15	0.796	1.000	junction	86.948
Adipose - Subcutaneous	ATP5MC1	gene:ENSG00000159199:s:48894167-48894449	17:j:48894449-48895156	15	0.723	1.000	junction	86.948
Adipose - Subcutaneous	ATP5MC1	gene:ENSG00000159199:s:48895156-48895349	17:j:48895334-48895655	15	0.760	1.000	junction	86.948
Adipose - Subcutaneous	ATP5MC1	gene:ENSG00000159199:t:48893313-48893456	17:j:48892840-48893409	15	0.947	1.000	junction	86.948
Adipose - Subcutaneous	ATP5MC1	gene:ENSG00000159199:t:48894167-48894449	17:j:48893456-48894372	15	0.813	1.000	junction	86.948
Adipose - Subcutaneous	ATP5MC1	gene:ENSG00000159199:t:48895156-48895349	17:j:48894449-48895156	15	0.959	1.000	junction	86.948
Adipose - Subcutaneous	ATP5MC2	gene:ENSG00000135390:c:53669341-53669871	12:j:53669341-53669871	15	1.000	1.000	junction	275.361
Adipose - Subcutaneous	ATP5MC2	gene:ENSG00000135390:s:53669148-53669212	12:j:53665428-53669148	15	0.947	1.000	junction	275.361
Adipose - Subcutaneous	ATP5MC2	gene:ENSG00000135390:s:53675812-53676082	12:j:53672645-53676053	15	0.862	1.000	junction	275.361
Adipose - Subcutaneous	ATP5MC2	gene:ENSG00000135390:t:53665166-53665428	12:j:53665428-53669148	15	0.994	1.000	junction	275.361
Adipose - Subcutaneous	ATP5MC2	gene:ENSG00000135390:t:53669871-53670261	12:j:53669948-53672576	15	0.962	1.000	junction	275.361
Adipose - Subcutaneous	ATP5MC2	gene:ENSG00000135390:t:53672576-53672645	12:j:53672645-53676053	15	0.699	1.000	junction	275.361
Adipose - Subcutaneous	ATP5MC2	gene:ENSG00000135390:t:53673696-53674021	12:i:53674022-53675812	13	0.833	0.867	intron	275.361
Adipose - Subcutaneous	ATP5MC3	gene:ENSG00000154518:c:175179250-175180098	2:j:175179250-175180098	15	1.000	1.000	junction	225.351
Adipose - Subcutaneous	ATP5MC3	gene:ENSG00000154518:c:175180178-175181355	2:j:175180178-175181355	15	1.000	1.000	junction	225.351
Adipose - Subcutaneous	ATP5MC3	gene:ENSG00000154518:s:175179057-175179250	2:j:175178402-175179057	15	0.806	1.000	junction	225.351
Adipose - Subcutaneous	ATP5MC3	gene:ENSG00000154518:s:175181656-175184607	2:j:175181466-175181656	15	0.983	1.000	junction	225.351
Adipose - Subcutaneous	ATP5MD	gene:ENSG00000173915:s:103392191-103392283	10:j:103389166-103392191	15	0.922	1.000	junction	276.575
Adipose - Subcutaneous	ATP5MD	gene:ENSG00000173915:s:103392371-103392466	10:j:103392283-103392371	15	0.985	1.000	junction	276.575
Adipose - Subcutaneous	ATP5MD	gene:ENSG00000173915:s:103396409-103396492	10:j:103392466-103396409	15	0.910	1.000	junction	276.575
Adipose - Subcutaneous	ATP5MD	gene:ENSG00000173915:t:103392371-103392466	10:j:103392466-103396409	15	0.828	1.000	junction	276.575
Adipose - Subcutaneous	ATP5ME	gene:ENSG00000169020:s:673302-673401	4:j:672519-673303	15	0.818	1.000	junction	269.415
Adipose - Subcutaneous	ATP5ME	gene:ENSG00000169020:s:674212-674338	4:j:673966-674212	15	0.887	1.000	junction	269.415
Adipose - Subcutaneous	ATP5ME	gene:ENSG00000169020:t:673302-673401	4:j:673401-673912	15	0.906	1.000	junction	269.415
Adipose - Subcutaneous	ATP5MF	gene:ENSG00000241468:s:99459655-99460499	7:j:99459263-99460086	15	0.703	1.000	junction	250.618
Adipose - Subcutaneous	ATP5MF	gene:ENSG00000241468:t:99458190-99458355	7:j:99458355-99459147	15	0.704	1.000	junction	250.618
Adipose - Subcutaneous	ATP5MG	gene:ENSG00000167283:s:118406127-118407493	11:j:118407097-118409000	15	0.975	1.000	junction	187.496
Adipose - Subcutaneous	ATP5MPL	gene:ENSG00000156411:s:103913219-103914142	14:j:103912694-103913961	15	0.771	1.000	junction	107.867
Adipose - Subcutaneous	ATP5MPL	gene:ENSG00000156411:s:103914761-103915189	14:j:103913984-103915066	15	0.819	1.000	junction	107.867
Adipose - Subcutaneous	ATP5MPL	gene:ENSG00000156411:s:103921470-103921566	14:j:103915189-103921470	15	0.989	1.000	junction	107.867
Adipose - Subcutaneous	ATP5MPL	gene:ENSG00000156411:t:103913219-103914142	14:j:103913984-103915066	15	0.958	1.000	junction	107.867
Adipose - Subcutaneous	ATP5MPL	gene:ENSG00000156411:t:103914761-103915189	14:j:103915189-103921470	15	0.993	1.000	junction	107.867
Adipose - Subcutaneous	ATP5PB	gene:ENSG00000116459:c:111456249-111456630	1:j:111456249-111456630	15	1.000	1.000	junction	132.744
Adipose - Subcutaneous	ATP5PB	gene:ENSG00000116459:c:111459636-111460917	1:j:111459636-111460917	15	1.000	1.000	junction	132.744
Adipose - Subcutaneous	ATP5PB	gene:ENSG00000116459:s:111449682-111449873	1:j:111449873-111454211	15	0.833	1.000	junction	132.744
Adipose - Subcutaneous	ATP5PB	gene:ENSG00000116459:s:111456630-111456755	1:j:111456755-111459457	15	0.995	1.000	junction	132.744
Adipose - Subcutaneous	ATP5PB	gene:ENSG00000116459:t:111456086-111456145	1:j:111454356-111456086	15	0.858	1.000	junction	132.744
Adipose - Subcutaneous	ATP5PB	gene:ENSG00000116459:t:111459457-111459636	1:j:111456755-111459457	15	0.994	1.000	junction	132.744
Adipose - Subcutaneous	ATP5PD	gene:ENSG00000167863:s:75039209-75039271	17:j:75039063-75039209	15	0.626	1.000	junction	222.203
Adipose - Subcutaneous	ATP5PD	gene:ENSG00000167863:t:75039209-75039271	17:j:75039271-75040092	15	0.812	1.000	junction	222.203
Adipose - Subcutaneous	ATP5PF	gene:ENSG00000154723:c:25725350-25729631	21:j:25725350-25729631	15	1.000	1.000	junction	169.942
Adipose - Subcutaneous	ATP5PF	gene:ENSG00000154723:s:25717661-25717759	21:i:25716561-25717660	15	0.972	1.000	intron	169.942
Adipose - Subcutaneous	ATP5PF	gene:ENSG00000154723:s:25724698-25725350	21:i:25724678-25724697	15	0.552	1.000	intron	169.942
Adipose - Subcutaneous	ATP5PF	gene:ENSG00000154723:s:25734853-25734904	21:j:25729801-25734853	15	0.980	1.000	junction	169.942
Adipose - Subcutaneous	ATP5PF	gene:ENSG00000154723:s:25735315-25735673	21:i:25735034-25735314	15	0.554	1.000	intron	169.942
Adipose - Subcutaneous	ATP5PF	gene:ENSG00000154723:t:25729631-25729801	21:j:25729801-25734853	15	0.764	1.000	junction	169.942
Adipose - Subcutaneous	ATP5PO	gene:ENSG00000241837:s:33907341-33907453	21:j:33904021-33907341	15	0.998	1.000	junction	185.355
Adipose - Subcutaneous	ATP5S	gene:ENSG00000125375:s:50321483-50321594	14:j:50321594-50322511	15	0.659	1.000	junction	14.829
Adipose - Subcutaneous	ATP5S	gene:ENSG00000125375:s:50322511-50322892	14:j:50322719-50323945	15	0.621	1.000	junction	14.829
Adipose - Subcutaneous	ATP5S	gene:ENSG00000125375:s:50323945-50324291	14:j:50324116-50325609	15	0.966	1.000	junction	14.829
Adipose - Subcutaneous	ATP5S	gene:ENSG00000125375:t:50325609-50327059	14:j:50324116-50325609	15	0.895	1.000	junction	14.829
Adipose - Subcutaneous	ATP6AP1	gene:ENSG00000071553:c:154428853-154429048	X:j:154428853-154429048	15	1.000	1.000	junction	61.476
Adipose - Subcutaneous	ATP6AP1	gene:ENSG00000071553:c:154433720-154434208	X:j:154433720-154434208	15	1.000	1.000	junction	61.476
Adipose - Subcutaneous	ATP6AP1	gene:ENSG00000071553:c:154435186-154435274	X:j:154435186-154435274	15	1.000	1.000	junction	61.476
Adipose - Subcutaneous	ATP6AP1	gene:ENSG00000071553:s:154429048-154429403	X:j:154429174-154431830	15	0.751	1.000	junction	61.476
Adipose - Subcutaneous	ATP6AP1	gene:ENSG00000071553:t:154431722-154431904	X:j:154429174-154431830	15	0.880	1.000	junction	61.476
Adipose - Subcutaneous	ATP6AP1	gene:ENSG00000071553:t:154435139-154435186	X:j:154434446-154435139	15	0.773	1.000	junction	61.476
Adipose - Subcutaneous	ATP6AP2	gene:ENSG00000182220:s:40580875-40581102	X:j:40581102-40588986	15	0.965	1.000	junction	78.756
Adipose - Subcutaneous	ATP6AP2	gene:ENSG00000182220:s:40591234-40592502	X:j:40591365-40597249	15	0.948	1.000	junction	78.756
Adipose - Subcutaneous	ATP6AP2	gene:ENSG00000182220:s:40597752-40598734	X:j:40598734-40599592	15	0.991	1.000	junction	78.756
Adipose - Subcutaneous	ATP6AP2	gene:ENSG00000182220:t:40588986-40589116	X:j:40581102-40588986	15	0.985	1.000	junction	78.756
Adipose - Subcutaneous	ATP6AP2	gene:ENSG00000182220:t:40591234-40592502	X:j:40589116-40591234	15	0.988	1.000	junction	78.756
Adipose - Subcutaneous	ATP6AP2	gene:ENSG00000182220:t:40597527-40597664	X:j:40597344-40597527	15	0.958	1.000	junction	78.756
Adipose - Subcutaneous	ATP6AP2	gene:ENSG00000182220:t:40597752-40598734	X:j:40597664-40598681	15	0.977	1.000	junction	78.756
Adipose - Subcutaneous	ATP6AP2	gene:ENSG00000182220:t:40599592-40599978	X:j:40598734-40599592	15	0.984	1.000	junction	78.756
Adipose - Subcutaneous	ATP6V0A1	gene:ENSG00000033627:c:42477742-42478463	17:j:42477742-42478463	15	1.000	1.000	junction	36.088
Adipose - Subcutaneous	ATP6V0A1	gene:ENSG00000033627:c:42494473-42495034	17:j:42494473-42495034	15	1.000	1.000	junction	36.088
Adipose - Subcutaneous	ATP6V0A1	gene:ENSG00000033627:c:42495188-42495626	17:j:42495188-42495626	15	1.000	1.000	junction	36.088
Adipose - Subcutaneous	ATP6V0A1	gene:ENSG00000033627:c:42495716-42498924	17:j:42495716-42498924	15	1.000	1.000	junction	36.088
Adipose - Subcutaneous	ATP6V0A1	gene:ENSG00000033627:c:42499042-42500707	17:j:42499042-42500707	15	1.000	1.000	junction	36.088
Adipose - Subcutaneous	ATP6V0A1	gene:ENSG00000033627:c:42500923-42501197	17:j:42500923-42501197	15	1.000	1.000	junction	36.088
Adipose - Subcutaneous	ATP6V0A1	gene:ENSG00000033627:s:42466429-42466507	17:j:42466507-42468010	15	0.934	1.000	junction	36.088
Adipose - Subcutaneous	ATP6V0A1	gene:ENSG00000033627:s:42468010-42468107	17:j:42468107-42470090	15	0.968	1.000	junction	36.088
Adipose - Subcutaneous	ATP6V0A1	gene:ENSG00000033627:s:42478463-42478589	17:j:42478589-42480667	15	0.967	1.000	junction	36.088
Adipose - Subcutaneous	ATP6V0A1	gene:ENSG00000033627:s:42501197-42501304	17:j:42501304-42507520	15	0.973	1.000	junction	36.088
Adipose - Subcutaneous	ATP6V0A1	gene:ENSG00000033627:s:42507335-42507627	17:j:42507627-42513861	15	0.968	1.000	junction	36.088
Adipose - Subcutaneous	ATP6V0A1	gene:ENSG00000033627:s:42513442-42513978	17:j:42513978-42514289	15	0.502	1.000	junction	36.088
Adipose - Subcutaneous	ATP6V0A1	gene:ENSG00000033627:s:42514289-42514460	17:j:42514460-42521027	15	0.852	1.000	junction	36.088
Adipose - Subcutaneous	ATP6V0A1	gene:ENSG00000033627:s:42516772-42516949	17:i:42516949-42517926	14	0.754	0.933	intron	36.088
Adipose - Subcutaneous	ATP6V0A1	gene:ENSG00000033627:t:42470090-42471439	17:j:42468107-42470090	15	0.944	1.000	junction	36.088
Adipose - Subcutaneous	ATP6V0A1	gene:ENSG00000033627:t:42477639-42477742	17:j:42470218-42477660	15	0.610	1.000	junction	36.088
Adipose - Subcutaneous	ATP6V0A1	gene:ENSG00000033627:t:42480263-42480965	17:j:42478589-42480667	15	0.675	1.000	junction	36.088
Adipose - Subcutaneous	ATP6V0A1	gene:ENSG00000033627:t:42483038-42483131	17:j:42480749-42483038	15	0.877	1.000	junction	36.088
Adipose - Subcutaneous	ATP6V0A1	gene:ENSG00000033627:t:42507335-42507627	17:j:42501304-42507520	15	0.842	1.000	junction	36.088
Adipose - Subcutaneous	ATP6V0A1	gene:ENSG00000033627:t:42513442-42513978	17:j:42507627-42513861	15	0.704	1.000	junction	36.088
Adipose - Subcutaneous	ATP6V0A2	gene:ENSG00000185344:c:123726285-123727783	12:j:123726285-123727783	13	1.000	0.867	junction	14.304
Adipose - Subcutaneous	ATP6V0A2	gene:ENSG00000185344:c:123727909-123733926	12:j:123727909-123733926	13	1.000	0.867	junction	14.304
Adipose - Subcutaneous	ATP6V0A2	gene:ENSG00000185344:c:123734008-123735531	12:j:123734008-123735531	14	1.000	0.933	junction	14.304
Adipose - Subcutaneous	ATP6V0A2	gene:ENSG00000185344:c:123735624-123737059	12:j:123735624-123737059	14	1.000	0.933	junction	14.304
Adipose - Subcutaneous	ATP6V0A2	gene:ENSG00000185344:c:123743935-123744201	12:j:123743935-123744201	15	1.000	1.000	junction	14.304
Adipose - Subcutaneous	ATP6V0A2	gene:ENSG00000185344:c:123744337-123744597	12:j:123744337-123744597	15	1.000	1.000	junction	14.304
Adipose - Subcutaneous	ATP6V0A2	gene:ENSG00000185344:c:123747725-123748575	12:j:123747725-123748575	15	1.000	1.000	junction	14.304
Adipose - Subcutaneous	ATP6V0A2	gene:ENSG00000185344:c:123756986-123757927	12:j:123756986-123757927	15	1.000	1.000	junction	14.304
Adipose - Subcutaneous	ATP6V0A2	gene:ENSG00000185344:s:123753991-123754537	12:i:123754538-123756326	15	0.575	1.000	intron	14.304
Adipose - Subcutaneous	ATP6V0A2	gene:ENSG00000185344:t:123723010-123724791	12:j:123722448-123724654	13	0.953	0.867	junction	14.304
Adipose - Subcutaneous	ATP6V0B	gene:ENSG00000117410:c:43976173-43976302	1:j:43976173-43976302	15	1.000	1.000	junction	75.197
Adipose - Subcutaneous	ATP6V0B	gene:ENSG00000117410:s:43974648-43975307	1:j:43975107-43975800	15	0.683	1.000	junction	75.197
Adipose - Subcutaneous	ATP6V0B	gene:ENSG00000117410:s:43977026-43977216	1:j:43977216-43977981	15	0.622	1.000	junction	75.197
Adipose - Subcutaneous	ATP6V0B	gene:ENSG00000117410:t:43975665-43975974	1:j:43975107-43975800	15	0.747	1.000	junction	75.197
Adipose - Subcutaneous	ATP6V0B	gene:ENSG00000117410:t:43976055-43976173	1:j:43975848-43976090	15	0.505	1.000	junction	75.197
Adipose - Subcutaneous	ATP6V0C	gene:ENSG00000185883:t:2518999-2519401	16:j:2514182-2519218	15	0.955	1.000	junction	134.391
Adipose - Subcutaneous	ATP6V0D1	gene:ENSG00000159720:c:67438689-67438793	16:j:67438689-67438793	15	1.000	1.000	junction	61.236
Adipose - Subcutaneous	ATP6V0D1	gene:ENSG00000159720:c:67438870-67438971	16:j:67438870-67438971	15	1.000	1.000	junction	61.236
Adipose - Subcutaneous	ATP6V0D1	gene:ENSG00000159720:s:67439274-67439818	16:j:67439147-67439274	15	0.948	1.000	junction	61.236
Adipose - Subcutaneous	ATP6V0D1	gene:ENSG00000159720:s:67443099-67443407	16:j:67439351-67443099	15	0.946	1.000	junction	61.236
Adipose - Subcutaneous	ATP6V0D1	gene:ENSG00000159720:s:67453544-67453715	16:j:67444706-67453544	15	0.950	1.000	junction	61.236
Adipose - Subcutaneous	ATP6V0D1	gene:ENSG00000159720:s:67480957-67481237	16:j:67453715-67480957	15	0.938	1.000	junction	61.236
Adipose - Subcutaneous	ATP6V0D1	gene:ENSG00000159720:t:67438971-67439095	16:i:67439096-67439107	15	0.964	1.000	intron	61.236
Adipose - Subcutaneous	ATP6V0D1	gene:ENSG00000159720:t:67439274-67439818	16:j:67439351-67443099	15	0.929	1.000	junction	61.236
Adipose - Subcutaneous	ATP6V0D1	gene:ENSG00000159720:t:67443099-67443407	16:j:67443178-67444528	15	0.934	1.000	junction	61.236
Adipose - Subcutaneous	ATP6V0D1	gene:ENSG00000159720:t:67444528-67444706	16:j:67444706-67453544	15	0.807	1.000	junction	61.236
Adipose - Subcutaneous	ATP6V0D1	gene:ENSG00000159720:t:67453544-67453715	16:j:67453715-67480957	15	0.983	1.000	junction	61.236
Adipose - Subcutaneous	ATP6V0E1	gene:ENSG00000113732:s:172994775-172994822	5:j:172994822-173020238	15	0.984	1.000	junction	227.946
Adipose - Subcutaneous	ATP6V0E1	gene:ENSG00000113732:t:172994775-172994822	5:j:172983964-172994775	15	0.973	1.000	junction	227.946
Adipose - Subcutaneous	ATP6V0E1	gene:ENSG00000113732:t:173034399-173035445	5:j:173020367-173034399	15	0.991	1.000	junction	227.946
Adipose - Subcutaneous	ATP6V0E2	gene:ENSG00000171130:s:149875598-149875645	7:j:149875645-149878678	14	0.958	0.933	junction	14.976
Adipose - Subcutaneous	ATP6V0E2	gene:ENSG00000171130:s:149878678-149878965	7:j:149878790-149879335	15	0.948	1.000	junction	14.976
Adipose - Subcutaneous	ATP6V0E2	gene:ENSG00000171130:t:149875598-149875645	7:j:149874169-149875598	15	0.952	1.000	junction	14.976
Adipose - Subcutaneous	ATP6V0E2	gene:ENSG00000171130:t:149878678-149878965	7:j:149875645-149878678	14	0.946	0.933	junction	14.976
Adipose - Subcutaneous	ATP6V0E2	gene:ENSG00000171130:t:149879335-149880698	7:j:149878790-149879335	15	0.960	1.000	junction	14.976
Adipose - Subcutaneous	ATP6V1A	gene:ENSG00000114573:c:113781178-113784224	3:j:113781178-113784224	13	1.000	0.867	junction	13.136
Adipose - Subcutaneous	ATP6V1A	gene:ENSG00000114573:c:113784438-113784696	3:j:113784438-113784696	15	1.000	1.000	junction	13.136
Adipose - Subcutaneous	ATP6V1A	gene:ENSG00000114573:c:113784833-113786232	3:j:113784833-113786232	15	1.000	1.000	junction	13.136
Adipose - Subcutaneous	ATP6V1A	gene:ENSG00000114573:c:113786383-113788713	3:j:113786383-113788713	15	1.000	1.000	junction	13.136
Adipose - Subcutaneous	ATP6V1A	gene:ENSG00000114573:c:113788875-113789732	3:j:113788875-113789732	15	1.000	1.000	junction	13.136
Adipose - Subcutaneous	ATP6V1A	gene:ENSG00000114573:c:113789840-113794872	3:j:113789840-113794872	15	1.000	1.000	junction	13.136
Adipose - Subcutaneous	ATP6V1A	gene:ENSG00000114573:c:113794994-113795090	3:j:113794994-113795090	14	1.000	0.933	junction	13.136
