## Supplemental Figures and Tables for "Mapping RNA splicing variations in clinically-accessible and non-accessible tissues to facilitate Mendelian disease diagnosis using RNA-seq": table_s4.tsv (part 2 of 3)

tissue	gene_name	lsv_id	junction_id	num_quant	psi_min	pct_quant	event_type	TPM_median
Adipose - Subcutaneous	ATP6V1A	gene:ENSG00000114573:c:113795204-113795876	3:j:113795204-113795876	13	1.000	0.867	junction	13.136
Adipose - Subcutaneous	ATP6V1A	gene:ENSG00000114573:c:113795939-113798243	3:j:113795939-113798243	15	1.000	1.000	junction	13.136
Adipose - Subcutaneous	ATP6V1A	gene:ENSG00000114573:c:113803677-113805354	3:j:113803677-113805354	15	1.000	1.000	junction	13.136
Adipose - Subcutaneous	ATP6V1A	gene:ENSG00000114573:c:113805525-113809335	3:j:113805525-113809335	15	1.000	1.000	junction	13.136
Adipose - Subcutaneous	ATP6V1A	gene:ENSG00000114573:t:113803583-113803677	3:j:113798446-113803583	15	0.967	1.000	junction	13.136
Adipose - Subcutaneous	ATP6V1B2	gene:ENSG00000147416:c:20209531-20210346	8:j:20209531-20210346	15	1.000	1.000	junction	60.840
Adipose - Subcutaneous	ATP6V1B2	gene:ENSG00000147416:c:20210439-20210569	8:j:20210439-20210569	15	1.000	1.000	junction	60.840
Adipose - Subcutaneous	ATP6V1B2	gene:ENSG00000147416:c:20210646-20211177	8:j:20210646-20211177	15	1.000	1.000	junction	60.840
Adipose - Subcutaneous	ATP6V1B2	gene:ENSG00000147416:c:20211316-20211652	8:j:20211316-20211652	15	1.000	1.000	junction	60.840
Adipose - Subcutaneous	ATP6V1B2	gene:ENSG00000147416:c:20211753-20212102	8:j:20211753-20212102	15	1.000	1.000	junction	60.840
Adipose - Subcutaneous	ATP6V1B2	gene:ENSG00000147416:c:20212199-20212782	8:j:20212199-20212782	15	1.000	1.000	junction	60.840
Adipose - Subcutaneous	ATP6V1B2	gene:ENSG00000147416:c:20217324-20218153	8:j:20217324-20218153	15	1.000	1.000	junction	60.840
Adipose - Subcutaneous	ATP6V1B2	gene:ENSG00000147416:s:20197367-20197542	8:j:20197542-20204484	15	0.991	1.000	junction	60.840
Adipose - Subcutaneous	ATP6V1B2	gene:ENSG00000147416:s:20212782-20212905	8:j:20212905-20214818	15	0.679	1.000	junction	60.840
Adipose - Subcutaneous	ATP6V1B2	gene:ENSG00000147416:s:20216413-20216495	8:j:20216495-20217220	15	0.768	1.000	junction	60.840
Adipose - Subcutaneous	ATP6V1B2	gene:ENSG00000147416:s:20218153-20218282	8:j:20218282-20220263	15	0.765	1.000	junction	60.840
Adipose - Subcutaneous	ATP6V1B2	gene:ENSG00000147416:s:20225282-20225406	8:i:20225407-20225688	15	0.654	1.000	intron	60.840
Adipose - Subcutaneous	ATP6V1B2	gene:ENSG00000147416:t:20204484-20204539	8:j:20197542-20204484	15	0.986	1.000	junction	60.840
Adipose - Subcutaneous	ATP6V1B2	gene:ENSG00000147416:t:20216413-20216495	8:j:20214968-20216413	15	0.682	1.000	junction	60.840
Adipose - Subcutaneous	ATP6V1B2	gene:ENSG00000147416:t:20225282-20225406	8:i:20221702-20225281	15	0.956	1.000	intron	60.840
Adipose - Subcutaneous	ATP6V1C1	gene:ENSG00000155097:c:103048955-103051050	8:j:103048955-103051050	15	1.000	1.000	junction	20.872
Adipose - Subcutaneous	ATP6V1C1	gene:ENSG00000155097:c:103051144-103052731	8:j:103051144-103052731	15	1.000	1.000	junction	20.872
Adipose - Subcutaneous	ATP6V1C1	gene:ENSG00000155097:c:103053982-103055868	8:j:103053982-103055868	15	1.000	1.000	junction	20.872
Adipose - Subcutaneous	ATP6V1C1	gene:ENSG00000155097:c:103063047-103063135	8:j:103063047-103063135	15	1.000	1.000	junction	20.872
Adipose - Subcutaneous	ATP6V1C1	gene:ENSG00000155097:c:103063228-103064714	8:j:103063228-103064714	15	1.000	1.000	junction	20.872
Adipose - Subcutaneous	ATP6V1C1	gene:ENSG00000155097:s:103021063-103021225	8:j:103021225-103040798	15	0.937	1.000	junction	20.872
Adipose - Subcutaneous	ATP6V1C1	gene:ENSG00000155097:s:103042340-103042407	8:j:103042407-103048870	15	0.794	1.000	junction	20.872
Adipose - Subcutaneous	ATP6V1C1	gene:ENSG00000155097:s:103064560-103064811	8:j:103064811-103066321	15	0.676	1.000	junction	20.872
Adipose - Subcutaneous	ATP6V1C1	gene:ENSG00000155097:s:103066321-103066447	8:j:103066447-103068652	15	0.809	1.000	junction	20.872
Adipose - Subcutaneous	ATP6V1C1	gene:ENSG00000155097:t:103042340-103042407	8:j:103040968-103042340	15	0.962	1.000	junction	20.872
Adipose - Subcutaneous	ATP6V1C1	gene:ENSG00000155097:t:103053884-103053982	8:j:103052822-103053884	15	0.988	1.000	junction	20.872
Adipose - Subcutaneous	ATP6V1C1	gene:ENSG00000155097:t:103062955-103063047	8:j:103055936-103062955	15	0.891	1.000	junction	20.872
Adipose - Subcutaneous	ATP6V1D	gene:ENSG00000100554:c:67338762-67340440	14:j:67338762-67340440	15	1.000	1.000	junction	35.145
Adipose - Subcutaneous	ATP6V1D	gene:ENSG00000100554:c:67345871-67347409	14:j:67345871-67347409	15	1.000	1.000	junction	35.145
Adipose - Subcutaneous	ATP6V1D	gene:ENSG00000100554:c:67347453-67349037	14:j:67347453-67349037	15	1.000	1.000	junction	35.145
Adipose - Subcutaneous	ATP6V1D	gene:ENSG00000100554:s:67338071-67338152	14:i:67337777-67338070	13	0.825	0.867	intron	35.145
Adipose - Subcutaneous	ATP6V1D	gene:ENSG00000100554:s:67338251-67338762	14:i:67338153-67338250	15	0.963	1.000	intron	35.145
Adipose - Subcutaneous	ATP6V1D	gene:ENSG00000100554:s:67345768-67345871	14:j:67343438-67345768	15	0.977	1.000	junction	35.145
Adipose - Subcutaneous	ATP6V1D	gene:ENSG00000100554:s:67359658-67359860	14:j:67353040-67359658	15	0.940	1.000	junction	35.145
Adipose - Subcutaneous	ATP6V1D	gene:ENSG00000100554:t:67340440-67340518	14:j:67340518-67343372	15	0.986	1.000	junction	35.145
Adipose - Subcutaneous	ATP6V1D	gene:ENSG00000100554:t:67350611-67350690	14:j:67350690-67352923	15	0.962	1.000	junction	35.145
Adipose - Subcutaneous	ATP6V1D	gene:ENSG00000100554:t:67352731-67353040	14:j:67353040-67359658	15	0.979	1.000	junction	35.145
Adipose - Subcutaneous	ATP6V1E1	gene:ENSG00000131100:c:17592736-17594529	22:j:17592736-17594529	15	1.000	1.000	junction	119.731
Adipose - Subcutaneous	ATP6V1E1	gene:ENSG00000131100:c:17598288-17600027	22:j:17598288-17600027	15	1.000	1.000	junction	119.731
Adipose - Subcutaneous	ATP6V1E1	gene:ENSG00000131100:c:17612878-17613211	22:j:17612878-17613211	15	1.000	1.000	junction	119.731
Adipose - Subcutaneous	ATP6V1E1	gene:ENSG00000131100:s:17598001-17598288	22:j:17594616-17598194	15	0.975	1.000	junction	119.731
Adipose - Subcutaneous	ATP6V1E1	gene:ENSG00000131100:s:17612614-17612878	22:j:17601181-17612812	15	0.979	1.000	junction	119.731
Adipose - Subcutaneous	ATP6V1E1	gene:ENSG00000131100:s:17619461-17619528	22:j:17613320-17619461	15	0.993	1.000	junction	119.731
Adipose - Subcutaneous	ATP6V1E1	gene:ENSG00000131100:s:17628603-17628818	22:j:17619526-17628603	15	0.966	1.000	junction	119.731
Adipose - Subcutaneous	ATP6V1E1	gene:ENSG00000131100:t:17600027-17600095	22:j:17600095-17601092	15	0.993	1.000	junction	119.731
Adipose - Subcutaneous	ATP6V1E1	gene:ENSG00000131100:t:17612976-17613320	22:j:17613320-17619461	15	0.983	1.000	junction	119.731
Adipose - Subcutaneous	ATP6V1G1	gene:ENSG00000136888:s:114587746-114588118	9:j:114587920-114592552	15	0.979	1.000	junction	78.713
Adipose - Subcutaneous	ATP6V1G1	gene:ENSG00000136888:s:114592552-114592679	9:j:114592652-114597570	15	0.959	1.000	junction	78.713
Adipose - Subcutaneous	ATP6V1H	gene:ENSG00000047249:c:53814766-53817417	8:j:53814766-53817417	15	1.000	1.000	junction	30.668
Adipose - Subcutaneous	ATP6V1H	gene:ENSG00000047249:s:53756262-53756656	8:j:53743690-53756555	15	0.973	1.000	junction	30.668
Adipose - Subcutaneous	ATP6V1H	gene:ENSG00000047249:s:53769618-53769743	8:j:53756656-53769618	15	0.994	1.000	junction	30.668
Adipose - Subcutaneous	ATP6V1H	gene:ENSG00000047249:s:53795647-53795839	8:j:53772167-53795647	15	0.958	1.000	junction	30.668
Adipose - Subcutaneous	ATP6V1H	gene:ENSG00000047249:s:53801799-53801896	8:j:53795839-53801799	15	0.969	1.000	junction	30.668
Adipose - Subcutaneous	ATP6V1H	gene:ENSG00000047249:s:53811164-53811217	8:j:53801896-53811164	15	0.949	1.000	junction	30.668
Adipose - Subcutaneous	ATP6V1H	gene:ENSG00000047249:s:53814662-53814766	8:j:53811217-53814662	15	0.943	1.000	junction	30.668
Adipose - Subcutaneous	ATP6V1H	gene:ENSG00000047249:t:53715557-53716024	8:j:53716024-53743577	15	0.991	1.000	junction	30.668
Adipose - Subcutaneous	ATP6V1H	gene:ENSG00000047249:t:53743577-53743715	8:j:53743690-53756555	15	0.973	1.000	junction	30.668
Adipose - Subcutaneous	ATP6V1H	gene:ENSG00000047249:t:53756262-53756656	8:j:53756656-53769618	15	0.984	1.000	junction	30.668
Adipose - Subcutaneous	ATP6V1H	gene:ENSG00000047249:t:53769618-53769743	8:j:53769743-53771989	15	0.948	1.000	junction	30.668
Adipose - Subcutaneous	ATP6V1H	gene:ENSG00000047249:t:53771989-53772167	8:j:53772167-53795647	15	0.993	1.000	junction	30.668
Adipose - Subcutaneous	ATP6V1H	gene:ENSG00000047249:t:53801799-53801896	8:j:53801896-53811164	15	0.906	1.000	junction	30.668
Adipose - Subcutaneous	ATP6V1H	gene:ENSG00000047249:t:53833061-53833189	8:j:53833086-53841578	15	0.987	1.000	junction	30.668
Adipose - Subcutaneous	ATP6V1H	gene:ENSG00000047249:t:53841578-53841725	8:j:53841725-53843034	15	0.958	1.000	junction	30.668
Adipose - Subcutaneous	ATP7B	gene:ENSG00000123191:s:51934245-51934521	13:i:51933318-51934244	15	0.970	1.000	intron	3.963
Adipose - Subcutaneous	ATP8A1	gene:ENSG00000124406:s:42414627-42415147	4:j:42413013-42414627	13	0.729	0.867	junction	5.946
Adipose - Subcutaneous	ATP8B1	gene:ENSG00000081923:c:57650497-57652034	18:j:57650497-57652034	15	1.000	1.000	junction	9.304
Adipose - Subcutaneous	ATP8B1	gene:ENSG00000081923:c:57652172-57652484	18:j:57652172-57652484	15	1.000	1.000	junction	9.304
Adipose - Subcutaneous	ATP8B1	gene:ENSG00000081923:c:57652729-57653992	18:j:57652729-57653992	14	1.000	0.933	junction	9.304
Adipose - Subcutaneous	ATP8B1	gene:ENSG00000081923:c:57654075-57655194	18:j:57654075-57655194	13	1.000	0.867	junction	9.304
Adipose - Subcutaneous	ATP8B1	gene:ENSG00000081923:c:57668540-57669318	18:j:57668540-57669318	13	1.000	0.867	junction	9.304
Adipose - Subcutaneous	ATP8B1	gene:ENSG00000081923:c:57684192-57685072	18:j:57684192-57685072	13	1.000	0.867	junction	9.304
Adipose - Subcutaneous	ATP8B1	gene:ENSG00000081923:s:57650367-57650497	18:j:57648712-57650367	15	0.682	1.000	junction	9.304
Adipose - Subcutaneous	ATP8B1	gene:ENSG00000081923:s:57668429-57668540	18:j:57667167-57668429	15	0.711	1.000	junction	9.304
Adipose - Subcutaneous	ATP8B1	gene:ENSG00000081923:s:57671468-57671580	18:j:57669482-57671468	14	0.718	0.933	junction	9.304
Adipose - Subcutaneous	ATP8B2	gene:ENSG00000143515:c:154330928-154331048	1:j:154330928-154331048	15	1.000	1.000	junction	23.579
Adipose - Subcutaneous	ATP8B2	gene:ENSG00000143515:c:154331146-154331444	1:j:154331146-154331444	15	1.000	1.000	junction	23.579
Adipose - Subcutaneous	ATP8B2	gene:ENSG00000143515:c:154331505-154331606	1:j:154331505-154331606	15	1.000	1.000	junction	23.579
Adipose - Subcutaneous	ATP8B2	gene:ENSG00000143515:c:154332024-154332618	1:j:154332024-154332618	15	1.000	1.000	junction	23.579
Adipose - Subcutaneous	ATP8B2	gene:ENSG00000143515:c:154332697-154334107	1:j:154332697-154334107	15	1.000	1.000	junction	23.579
Adipose - Subcutaneous	ATP8B2	gene:ENSG00000143515:c:154334265-154334503	1:j:154334265-154334503	15	1.000	1.000	junction	23.579
Adipose - Subcutaneous	ATP8B2	gene:ENSG00000143515:c:154342523-154342796	1:j:154342523-154342796	15	1.000	1.000	junction	23.579
Adipose - Subcutaneous	ATP8B2	gene:ENSG00000143515:c:154342961-154343113	1:j:154342961-154343113	15	1.000	1.000	junction	23.579
Adipose - Subcutaneous	ATP8B2	gene:ENSG00000143515:c:154343301-154343453	1:j:154343301-154343453	15	1.000	1.000	junction	23.579
Adipose - Subcutaneous	ATP8B2	gene:ENSG00000143515:c:154343568-154343893	1:j:154343568-154343893	15	1.000	1.000	junction	23.579
Adipose - Subcutaneous	ATP8B2	gene:ENSG00000143515:c:154344500-154344641	1:j:154344500-154344641	15	1.000	1.000	junction	23.579
Adipose - Subcutaneous	ATP8B2	gene:ENSG00000143515:c:154344785-154344971	1:j:154344785-154344971	15	1.000	1.000	junction	23.579
Adipose - Subcutaneous	ATP8B2	gene:ENSG00000143515:c:154345154-154345322	1:j:154345154-154345322	15	1.000	1.000	junction	23.579
Adipose - Subcutaneous	ATP8B2	gene:ENSG00000143515:c:154346476-154346620	1:j:154346476-154346620	15	1.000	1.000	junction	23.579
Adipose - Subcutaneous	ATP8B2	gene:ENSG00000143515:c:154348538-154348840	1:j:154348538-154348840	15	1.000	1.000	junction	23.579
Adipose - Subcutaneous	ATP8B2	gene:ENSG00000143515:s:154334503-154334591	1:j:154334591-154337348	14	0.693	0.933	junction	23.579
Adipose - Subcutaneous	ATP8B2	gene:ENSG00000143515:s:154337348-154337846	1:j:154337544-154340854	15	0.746	1.000	junction	23.579
Adipose - Subcutaneous	ATP8B2	gene:ENSG00000143515:s:154340854-154341062	1:j:154341062-154342480	15	0.987	1.000	junction	23.579
Adipose - Subcutaneous	ATP8B2	gene:ENSG00000143515:s:154343893-154344057	1:j:154344057-154344143	15	0.926	1.000	junction	23.579
Adipose - Subcutaneous	ATP8B2	gene:ENSG00000143515:s:154344122-154344254	1:j:154344254-154344395	15	0.879	1.000	junction	23.579
Adipose - Subcutaneous	ATP8B2	gene:ENSG00000143515:s:154346615-154346758	1:j:154346758-154348408	15	0.847	1.000	junction	23.579
Adipose - Subcutaneous	ATP8B2	gene:ENSG00000143515:t:154330396-154330702	1:j:154328172-154330396	14	0.876	0.933	junction	23.579
Adipose - Subcutaneous	ATP8B2	gene:ENSG00000143515:t:154340854-154341062	1:j:154337544-154340854	15	0.724	1.000	junction	23.579
Adipose - Subcutaneous	ATP8B2	gene:ENSG00000143515:t:154346231-154346476	1:j:154345883-154346231	15	0.557	1.000	junction	23.579
Adipose - Subcutaneous	ATP8B4	gene:ENSG00000104043:c:49860475-49862245	15:j:49860475-49862245	13	1.000	0.867	junction	15.350
Adipose - Subcutaneous	ATP8B4	gene:ENSG00000104043:s:49866346-49866484	15:j:49862375-49866346	15	0.872	1.000	junction	15.350
Adipose - Subcutaneous	ATP8B4	gene:ENSG00000104043:s:49876278-49876606	15:j:49866484-49876278	13	0.584	0.867	junction	15.350
Adipose - Subcutaneous	ATP8B4	gene:ENSG00000104043:t:49876278-49876606	15:j:49876523-49879376	13	0.909	0.867	junction	15.350
Adipose - Subcutaneous	ATP9A	gene:ENSG00000054793:c:51601347-51604817	20:j:51601347-51604817	15	1.000	1.000	junction	18.783
Adipose - Subcutaneous	ATP9A	gene:ENSG00000054793:c:51607584-51608518	20:j:51607584-51608518	15	1.000	1.000	junction	18.783
Adipose - Subcutaneous	ATP9A	gene:ENSG00000054793:c:51613832-51617490	20:j:51613832-51617490	14	1.000	0.933	junction	18.783
Adipose - Subcutaneous	ATP9A	gene:ENSG00000054793:c:51617554-51618662	20:j:51617554-51618662	15	1.000	1.000	junction	18.783
Adipose - Subcutaneous	ATP9A	gene:ENSG00000054793:c:51618806-51618954	20:j:51618806-51618954	15	1.000	1.000	junction	18.783
Adipose - Subcutaneous	ATP9A	gene:ENSG00000054793:c:51622172-51625192	20:j:51622172-51625192	15	1.000	1.000	junction	18.783
Adipose - Subcutaneous	ATP9A	gene:ENSG00000054793:c:51625362-51627600	20:j:51625362-51627600	14	1.000	0.933	junction	18.783
Adipose - Subcutaneous	ATP9A	gene:ENSG00000054793:c:51627683-51628980	20:j:51627683-51628980	15	1.000	1.000	junction	18.783
Adipose - Subcutaneous	ATP9A	gene:ENSG00000054793:c:51639504-51656938	20:j:51639504-51656938	13	1.000	0.867	junction	18.783
Adipose - Subcutaneous	ATP9A	gene:ENSG00000054793:c:51657150-51669997	20:j:51657150-51669997	14	1.000	0.933	junction	18.783
Adipose - Subcutaneous	ATP9A	gene:ENSG00000054793:c:51670109-51671115	20:j:51670109-51671115	15	1.000	1.000	junction	18.783
Adipose - Subcutaneous	ATP9A	gene:ENSG00000054793:c:51671257-51674153	20:j:51671257-51674153	14	1.000	0.933	junction	18.783
Adipose - Subcutaneous	ATP9A	gene:ENSG00000054793:c:51674313-51676132	20:j:51674313-51676132	14	1.000	0.933	junction	18.783
Adipose - Subcutaneous	ATP9A	gene:ENSG00000054793:c:51689139-51690739	20:j:51689139-51690739	13	1.000	0.867	junction	18.783
Adipose - Subcutaneous	ATP9A	gene:ENSG00000054793:c:51696144-51697424	20:j:51696144-51697424	13	1.000	0.867	junction	18.783
Adipose - Subcutaneous	ATP9A	gene:ENSG00000054793:c:51697482-51712966	20:j:51697482-51712966	13	1.000	0.867	junction	18.783
Adipose - Subcutaneous	ATP9A	gene:ENSG00000054793:c:51713074-51725819	20:j:51713074-51725819	14	1.000	0.933	junction	18.783
Adipose - Subcutaneous	ATP9A	gene:ENSG00000054793:s:51607527-51607584	20:j:51605020-51607527	15	0.794	1.000	junction	18.783
Adipose - Subcutaneous	ATP9A	gene:ENSG00000054793:s:51610101-51610165	20:j:51608626-51610101	15	0.630	1.000	junction	18.783
Adipose - Subcutaneous	ATP9A	gene:ENSG00000054793:s:51613677-51613832	20:j:51610165-51613677	15	0.768	1.000	junction	18.783
Adipose - Subcutaneous	ATP9A	gene:ENSG00000054793:s:51622074-51622172	20:j:51619043-51622074	14	0.825	0.933	junction	18.783
Adipose - Subcutaneous	ATP9A	gene:ENSG00000054793:s:51639343-51639504	20:j:51629072-51639343	15	0.975	1.000	junction	18.783
Adipose - Subcutaneous	ATP9A	gene:ENSG00000054793:s:51689064-51689139	20:j:51676208-51689064	14	0.969	0.933	junction	18.783
Adipose - Subcutaneous	ATP9A	gene:ENSG00000054793:s:51696093-51696144	20:j:51694102-51696093	13	0.931	0.867	junction	18.783
Adipose - Subcutaneous	ATP9A	gene:ENSG00000054793:t:51690739-51690819	20:j:51690819-51694008	15	0.954	1.000	junction	18.783
Adipose - Subcutaneous	ATP9B	gene:ENSG00000166377:c:79126375-79143802	18:j:79126375-79143802	14	1.000	0.933	junction	23.972
Adipose - Subcutaneous	ATP9B	gene:ENSG00000166377:c:79303716-79306986	18:j:79303716-79306986	14	1.000	0.933	junction	23.972
Adipose - Subcutaneous	ATP9B	gene:ENSG00000166377:c:79337449-79342268	18:j:79337449-79342268	15	1.000	1.000	junction	23.972
Adipose - Subcutaneous	ATP9B	gene:ENSG00000166377:c:79342366-79344265	18:j:79342366-79344265	15	1.000	1.000	junction	23.972
Adipose - Subcutaneous	ATP9B	gene:ENSG00000166377:c:79344354-79345428	18:j:79344354-79345428	15	1.000	1.000	junction	23.972
Adipose - Subcutaneous	ATP9B	gene:ENSG00000166377:s:79113241-79113354	18:j:79113354-79126267	14	0.823	0.933	junction	23.972
Adipose - Subcutaneous	ATP9B	gene:ENSG00000166377:s:79330012-79330104	18:j:79330104-79336628	15	0.867	1.000	junction	23.972
Adipose - Subcutaneous	ATP9B	gene:ENSG00000166377:s:79336626-79336711	18:j:79336711-79337279	14	0.949	0.933	junction	23.972
Adipose - Subcutaneous	ATP9B	gene:ENSG00000166377:s:79347770-79347925	18:j:79347925-79348132	14	0.640	0.933	junction	23.972
Adipose - Subcutaneous	ATP9B	gene:ENSG00000166377:s:79359354-79359462	18:j:79359462-79372825	15	0.601	1.000	junction	23.972
Adipose - Subcutaneous	ATP9B	gene:ENSG00000166377:s:79367249-79367366	18:j:79367366-79367426	13	0.553	0.867	junction	23.972
Adipose - Subcutaneous	ATP9B	gene:ENSG00000166377:s:79373898-79374275	18:j:79374101-79377247	15	0.800	1.000	junction	23.972
Adipose - Subcutaneous	ATP9B	gene:ENSG00000166377:t:79303604-79303716	18:j:79277196-79303604	14	0.969	0.933	junction	23.972
Adipose - Subcutaneous	ATP9B	gene:ENSG00000166377:t:79359354-79359462	18:j:79348196-79359354	14	0.541	0.933	junction	23.972
Adipose - Subcutaneous	ATP9B	gene:ENSG00000166377:t:79372825-79372882	18:j:79359462-79372825	15	0.972	1.000	junction	23.972
Adipose - Subcutaneous	ATP9B	gene:ENSG00000166377:t:79373898-79374275	18:j:79372882-79373898	15	0.714	1.000	junction	23.972
Adipose - Subcutaneous	ATP9B	gene:ENSG00000166377:t:79377247-79378287	18:j:79374101-79377247	15	0.780	1.000	junction	23.972
Adipose - Subcutaneous	ATPAF1	gene:ENSG00000123472:c:46658189-46658687	1:j:46658189-46658687	15	1.000	1.000	junction	26.560
Adipose - Subcutaneous	ATPAF1	gene:ENSG00000123472:s:46635041-46635970	1:i:46633829-46635040	15	0.826	1.000	intron	26.560
Adipose - Subcutaneous	ATPAF1	gene:ENSG00000123472:s:46645161-46645256	1:j:46643301-46645161	15	0.834	1.000	junction	26.560
Adipose - Subcutaneous	ATPAF1	gene:ENSG00000123472:s:46652421-46652628	1:j:46645256-46652581	15	0.804	1.000	junction	26.560
Adipose - Subcutaneous	ATPAF1	gene:ENSG00000123472:s:46658127-46658189	1:j:46653867-46658127	15	0.904	1.000	junction	26.560
Adipose - Subcutaneous	ATPAF1	gene:ENSG00000123472:s:46664542-46665372	1:j:46658737-46665256	15	0.967	1.000	junction	26.560
Adipose - Subcutaneous	ATPAF1	gene:ENSG00000123472:t:46635041-46635970	1:j:46635970-46643194	15	0.737	1.000	junction	26.560
Adipose - Subcutaneous	ATPAF1	gene:ENSG00000123472:t:46652421-46652628	1:j:46652628-46653817	15	0.957	1.000	junction	26.560
Adipose - Subcutaneous	ATPAF1	gene:ENSG00000123472:t:46658687-46658737	1:j:46658737-46665256	15	0.926	1.000	junction	26.560
Adipose - Subcutaneous	ATPAF1	gene:ENSG00000123472:t:46664542-46665372	1:j:46665364-46668057	15	0.980	1.000	junction	26.560
Adipose - Subcutaneous	ATPAF2	gene:ENSG00000171953:c:18028659-18038881	17:j:18028659-18038881	13	1.000	0.867	junction	14.690
Adipose - Subcutaneous	ATPAF2	gene:ENSG00000171953:s:18021123-18021264	17:j:18018686-18021123	13	0.619	0.867	junction	14.690
Adipose - Subcutaneous	ATPAF2	gene:ENSG00000171953:s:18021745-18021857	17:j:18021238-18021745	13	0.805	0.867	junction	14.690
Adipose - Subcutaneous	ATPAF2	gene:ENSG00000171953:s:18024624-18024704	17:j:18021857-18024624	15	0.948	1.000	junction	14.690
Adipose - Subcutaneous	ATPAF2	gene:ENSG00000171953:s:18026319-18026535	17:j:18024704-18026319	15	0.976	1.000	junction	14.690
Adipose - Subcutaneous	ATPAF2	gene:ENSG00000171953:s:18028111-18028377	17:j:18026416-18028232	14	0.968	0.933	junction	14.690
Adipose - Subcutaneous	ATPAF2	gene:ENSG00000171953:s:18028615-18028659	17:j:18028377-18028615	15	0.843	1.000	junction	14.690
Adipose - Subcutaneous	ATPAF2	gene:ENSG00000171953:t:18018010-18018686	17:j:18018686-18021123	13	0.672	0.867	junction	14.690
Adipose - Subcutaneous	ATPAF2	gene:ENSG00000171953:t:18021123-18021264	17:j:18021238-18021745	13	0.822	0.867	junction	14.690
Adipose - Subcutaneous	ATPAF2	gene:ENSG00000171953:t:18024624-18024704	17:j:18024704-18026319	15	0.976	1.000	junction	14.690
Adipose - Subcutaneous	ATPAF2	gene:ENSG00000171953:t:18026319-18026535	17:j:18026416-18028232	14	0.593	0.933	junction	14.690
Adipose - Subcutaneous	ATR	gene:ENSG00000175054:c:142459111-142459227	3:j:142459111-142459227	15	1.000	1.000	junction	11.854
Adipose - Subcutaneous	ATR	gene:ENSG00000175054:c:142462090-142465097	3:j:142462090-142465097	15	1.000	1.000	junction	11.854
Adipose - Subcutaneous	ATR	gene:ENSG00000175054:c:142465240-142466324	3:j:142465240-142466324	15	1.000	1.000	junction	11.854
Adipose - Subcutaneous	ATR	gene:ENSG00000175054:c:142466533-142467934	3:j:142466533-142467934	15	1.000	1.000	junction	11.854
Adipose - Subcutaneous	ATR	gene:ENSG00000175054:c:142468068-142469337	3:j:142468068-142469337	15	1.000	1.000	junction	11.854
Adipose - Subcutaneous	ATR	gene:ENSG00000175054:c:142469569-142470086	3:j:142469569-142470086	14	1.000	0.933	junction	11.854
Adipose - Subcutaneous	ATR	gene:ENSG00000175054:c:142493311-142496361	3:j:142493311-142496361	13	1.000	0.867	junction	11.854
Adipose - Subcutaneous	ATR	gene:ENSG00000175054:s:142458958-142459111	3:j:142457755-142458958	15	0.726	1.000	junction	11.854
Adipose - Subcutaneous	ATR	gene:ENSG00000175054:s:142461940-142462090	3:j:142459383-142461940	15	0.893	1.000	junction	11.854
Adipose - Subcutaneous	ATR	gene:ENSG00000175054:s:142485140-142485282	3:j:142470183-142485140	15	0.840	1.000	junction	11.854
Adipose - Subcutaneous	ATR	gene:ENSG00000175054:s:142493132-142493311	3:j:142485282-142493132	13	0.806	0.867	junction	11.854
Adipose - Subcutaneous	ATR	gene:ENSG00000175054:s:142503362-142503453	3:j:142499718-142503362	14	0.607	0.933	junction	11.854
Adipose - Subcutaneous	ATRAID	gene:ENSG00000138085:c:27215392-27215474	2:j:27215392-27215474	15	1.000	1.000	junction	115.879
Adipose - Subcutaneous	ATRAID	gene:ENSG00000138085:c:27215545-27215632	2:j:27215545-27215632	15	1.000	1.000	junction	115.879
Adipose - Subcutaneous	ATRAID	gene:ENSG00000138085:c:27215753-27216523	2:j:27215753-27216523	15	1.000	1.000	junction	115.879
Adipose - Subcutaneous	ATRAID	gene:ENSG00000138085:c:27216620-27216844	2:j:27216620-27216844	15	1.000	1.000	junction	115.879
Adipose - Subcutaneous	ATRAID	gene:ENSG00000138085:s:27212027-27212607	2:j:27212467-27213177	15	0.590	1.000	junction	115.879
Adipose - Subcutaneous	ATRAID	gene:ENSG00000138085:s:27212866-27213433	2:j:27213298-27215321	15	0.957	1.000	junction	115.879
Adipose - Subcutaneous	ATRIP	gene:ENSG00000164053:c:48451899-48454300	3:j:48451899-48454300	14	1.000	0.933	junction	6.630
Adipose - Subcutaneous	ATRIP	gene:ENSG00000164053:c:48465083-48465487	3:j:48465083-48465487	14	1.000	0.933	junction	6.630
Adipose - Subcutaneous	ATRIP	gene:ENSG00000164053:s:48454300-48454418	3:j:48454418-48457259	13	0.820	0.867	junction	6.630
Adipose - Subcutaneous	ATRIP	gene:ENSG00000164053:s:48460110-48460419	3:i:48460420-48460708	15	0.979	1.000	intron	6.630
Adipose - Subcutaneous	ATRIP	gene:ENSG00000164053:s:48460709-48460799	3:j:48460799-48463745	13	0.780	0.867	junction	6.630
Adipose - Subcutaneous	ATRIP	gene:ENSG00000164053:s:48463745-48463881	3:j:48463881-48464041	15	0.931	1.000	junction	6.630
Adipose - Subcutaneous	ATRIP	gene:ENSG00000164053:s:48464041-48464132	3:j:48464132-48464582	15	0.813	1.000	junction	6.630
Adipose - Subcutaneous	ATRIP	gene:ENSG00000164053:t:48459359-48459684	3:j:48457416-48459359	13	0.775	0.867	junction	6.630
Adipose - Subcutaneous	ATRIP	gene:ENSG00000164053:t:48463745-48463881	3:j:48460799-48463745	13	0.698	0.867	junction	6.630
Adipose - Subcutaneous	ATRIP	gene:ENSG00000164053:t:48464831-48465083	3:j:48464662-48464831	14	0.726	0.933	junction	6.630
Adipose - Subcutaneous	ATRN	gene:ENSG00000088812:c:3547489-3549170	20:j:3547489-3549170	14	1.000	0.933	junction	11.959
Adipose - Subcutaneous	ATRN	gene:ENSG00000088812:c:3549338-3559393	20:j:3549338-3559393	15	1.000	1.000	junction	11.959
Adipose - Subcutaneous	ATRN	gene:ENSG00000088812:c:3559483-3560662	20:j:3559483-3560662	14	1.000	0.933	junction	11.959
Adipose - Subcutaneous	ATRN	gene:ENSG00000088812:c:3562459-3563209	20:j:3562459-3563209	15	1.000	1.000	junction	11.959
Adipose - Subcutaneous	ATRN	gene:ENSG00000088812:c:3563363-3565348	20:j:3563363-3565348	15	1.000	1.000	junction	11.959
Adipose - Subcutaneous	ATRN	gene:ENSG00000088812:c:3565432-3572731	20:j:3565432-3572731	15	1.000	1.000	junction	11.959
Adipose - Subcutaneous	ATRN	gene:ENSG00000088812:c:3572951-3575827	20:j:3572951-3575827	15	1.000	1.000	junction	11.959
Adipose - Subcutaneous	ATRN	gene:ENSG00000088812:c:3575948-3576859	20:j:3575948-3576859	15	1.000	1.000	junction	11.959
Adipose - Subcutaneous	ATRN	gene:ENSG00000088812:c:3576997-3578582	20:j:3576997-3578582	15	1.000	1.000	junction	11.959
Adipose - Subcutaneous	ATRN	gene:ENSG00000088812:c:3578772-3582135	20:j:3578772-3582135	15	1.000	1.000	junction	11.959
Adipose - Subcutaneous	ATRN	gene:ENSG00000088812:c:3582354-3583898	20:j:3582354-3583898	15	1.000	1.000	junction	11.959
Adipose - Subcutaneous	ATRN	gene:ENSG00000088812:c:3584083-3584647	20:j:3584083-3584647	15	1.000	1.000	junction	11.959
Adipose - Subcutaneous	ATRN	gene:ENSG00000088812:c:3584880-3591169	20:j:3584880-3591169	15	1.000	1.000	junction	11.959
Adipose - Subcutaneous	ATRN	gene:ENSG00000088812:c:3591306-3594479	20:j:3591306-3594479	15	1.000	1.000	junction	11.959
Adipose - Subcutaneous	ATRN	gene:ENSG00000088812:c:3594572-3596377	20:j:3594572-3596377	15	1.000	1.000	junction	11.959
Adipose - Subcutaneous	ATRN	gene:ENSG00000088812:c:3596429-3597906	20:j:3596429-3597906	15	1.000	1.000	junction	11.959
Adipose - Subcutaneous	ATRN	gene:ENSG00000088812:c:3598000-3600946	20:j:3598000-3600946	15	1.000	1.000	junction	11.959
Adipose - Subcutaneous	ATRN	gene:ENSG00000088812:c:3601024-3604105	20:j:3601024-3604105	15	1.000	1.000	junction	11.959
Adipose - Subcutaneous	ATRN	gene:ENSG00000088812:c:3644268-3646723	20:j:3644268-3646723	13	1.000	0.867	junction	11.959
Adipose - Subcutaneous	ATRN	gene:ENSG00000088812:s:3604105-3604262	20:j:3604262-3615828	15	0.766	1.000	junction	11.959
Adipose - Subcutaneous	ATRN	gene:ENSG00000088812:t:3615828-3615947	20:j:3604262-3615828	15	0.952	1.000	junction	11.959
Adipose - Subcutaneous	ATRX	gene:ENSG00000085224:c:77520916-77521403	X:j:77520916-77521403	15	1.000	1.000	junction	35.063
Adipose - Subcutaneous	ATRX	gene:ENSG00000085224:c:77521498-77522263	X:j:77521498-77522263	15	1.000	1.000	junction	35.063
Adipose - Subcutaneous	ATRX	gene:ENSG00000085224:c:77522388-77523252	X:j:77522388-77523252	15	1.000	1.000	junction	35.063
Adipose - Subcutaneous	ATRX	gene:ENSG00000085224:c:77523401-77557451	X:j:77523401-77557451	15	1.000	1.000	junction	35.063
Adipose - Subcutaneous	ATRX	gene:ENSG00000085224:c:77557645-77558669	X:j:77557645-77558669	15	1.000	1.000	junction	35.063
Adipose - Subcutaneous	ATRX	gene:ENSG00000085224:c:77558846-77574250	X:j:77558846-77574250	14	1.000	0.933	junction	35.063
Adipose - Subcutaneous	ATRX	gene:ENSG00000085224:c:77589940-77593696	X:j:77589940-77593696	15	1.000	1.000	junction	35.063
Adipose - Subcutaneous	ATRX	gene:ENSG00000085224:c:77599580-77599732	X:j:77599580-77599732	14	1.000	0.933	junction	35.063
Adipose - Subcutaneous	ATRX	gene:ENSG00000085224:c:77599820-77600434	X:j:77599820-77600434	15	1.000	1.000	junction	35.063
Adipose - Subcutaneous	ATRX	gene:ENSG00000085224:c:77616730-77618806	X:j:77616730-77618806	15	1.000	1.000	junction	35.063
Adipose - Subcutaneous	ATRX	gene:ENSG00000085224:c:77618981-77620395	X:j:77618981-77620395	14	1.000	0.933	junction	35.063
Adipose - Subcutaneous	ATRX	gene:ENSG00000085224:c:77620532-77633207	X:j:77620532-77633207	14	1.000	0.933	junction	35.063
Adipose - Subcutaneous	ATRX	gene:ENSG00000085224:c:77633384-77633566	X:j:77633384-77633566	15	1.000	1.000	junction	35.063
Adipose - Subcutaneous	ATRX	gene:ENSG00000085224:c:77634703-77635915	X:j:77634703-77635915	14	1.000	0.933	junction	35.063
Adipose - Subcutaneous	ATRX	gene:ENSG00000085224:c:77652353-77654098	X:j:77652353-77654098	14	1.000	0.933	junction	35.063
Adipose - Subcutaneous	ATRX	gene:ENSG00000085224:c:77654200-77656560	X:j:77654200-77656560	15	1.000	1.000	junction	35.063
Adipose - Subcutaneous	ATRX	gene:ENSG00000085224:c:77663558-77664645	X:j:77663558-77664645	15	1.000	1.000	junction	35.063
Adipose - Subcutaneous	ATRX	gene:ENSG00000085224:c:77676298-77681520	X:j:77676298-77681520	13	1.000	0.867	junction	35.063
Adipose - Subcutaneous	ATRX	gene:ENSG00000085224:s:77520788-77520916	X:j:77508629-77520788	15	0.989	1.000	junction	35.063
Adipose - Subcutaneous	ATRX	gene:ENSG00000085224:s:77589834-77589940	X:j:77574358-77589834	15	0.966	1.000	junction	35.063
Adipose - Subcutaneous	ATRX	gene:ENSG00000085224:s:77599411-77599580	X:j:77593849-77599411	15	0.920	1.000	junction	35.063
Adipose - Subcutaneous	ATRX	gene:ENSG00000085224:s:77616613-77616730	X:j:77600564-77616613	15	0.765	1.000	junction	35.063
Adipose - Subcutaneous	ATRX	gene:ENSG00000085224:t:77574250-77574358	X:j:77574358-77589834	15	0.962	1.000	junction	35.063
Adipose - Subcutaneous	ATRX	gene:ENSG00000085224:t:77593696-77593849	X:j:77593849-77599411	15	0.936	1.000	junction	35.063
Adipose - Subcutaneous	ATXN10	gene:ENSG00000130638:c:45689903-45692996	22:j:45689903-45692996	15	1.000	1.000	junction	64.925
Adipose - Subcutaneous	ATXN10	gene:ENSG00000130638:c:45700378-45702689	22:j:45700378-45702689	15	1.000	1.000	junction	64.925
Adipose - Subcutaneous	ATXN10	gene:ENSG00000130638:c:45843178-45843669	22:j:45843178-45843669	15	1.000	1.000	junction	64.925
Adipose - Subcutaneous	ATXN10	gene:ENSG00000130638:s:45671798-45672179	22:i:45672180-45672187	15	0.550	1.000	intron	64.925
Adipose - Subcutaneous	ATXN10	gene:ENSG00000130638:s:45692996-45693078	22:j:45693078-45700282	15	0.995	1.000	junction	64.925
Adipose - Subcutaneous	ATXN10	gene:ENSG00000130638:s:45729425-45729590	22:j:45729590-45738731	15	0.974	1.000	junction	64.925
Adipose - Subcutaneous	ATXN10	gene:ENSG00000130638:s:45740369-45740800	22:j:45740538-45806959	15	0.981	1.000	junction	64.925
Adipose - Subcutaneous	ATXN10	gene:ENSG00000130638:t:45689712-45689903	22:j:45672179-45689712	15	0.980	1.000	junction	64.925
Adipose - Subcutaneous	ATXN10	gene:ENSG00000130638:t:45718413-45718493	22:j:45702847-45718413	15	0.995	1.000	junction	64.925
Adipose - Subcutaneous	ATXN10	gene:ENSG00000130638:t:45806959-45807104	22:j:45740538-45806959	15	0.994	1.000	junction	64.925
Adipose - Subcutaneous	ATXN2	gene:ENSG00000204842:c:111456256-111457214	12:j:111456256-111457214	15	1.000	1.000	junction	37.596
Adipose - Subcutaneous	ATXN2	gene:ENSG00000204842:c:111509619-111509891	12:j:111509619-111509891	15	1.000	1.000	junction	37.596
Adipose - Subcutaneous	ATXN2	gene:ENSG00000204842:c:111520076-111520882	12:j:111520076-111520882	15	1.000	1.000	junction	37.596
Adipose - Subcutaneous	ATXN2	gene:ENSG00000204842:s:111464662-111464715	12:j:111457359-111464662	15	0.842	1.000	junction	37.596
Adipose - Subcutaneous	ATXN2	gene:ENSG00000204842:s:111485713-111485865	12:j:111485331-111485713	15	0.981	1.000	junction	37.596
Adipose - Subcutaneous	ATXN2	gene:ENSG00000204842:s:111512473-111513539	12:j:111510582-111513357	15	0.736	1.000	junction	37.596
Adipose - Subcutaneous	ATXN2	gene:ENSG00000204842:s:111518249-111518427	12:j:111516363-111518249	15	0.722	1.000	junction	37.596
Adipose - Subcutaneous	ATXN2	gene:ENSG00000204842:s:111519832-111519967	12:j:111518427-111519879	15	0.844	1.000	junction	37.596
Adipose - Subcutaneous	ATXN2	gene:ENSG00000204842:t:111457214-111458401	12:j:111457359-111464662	15	0.501	1.000	junction	37.596
Adipose - Subcutaneous	ATXN2	gene:ENSG00000204842:t:111509891-111509998	12:j:111509998-111510385	15	0.824	1.000	junction	37.596
Adipose - Subcutaneous	ATXN2	gene:ENSG00000204842:t:111512473-111513539	12:j:111513539-111516154	15	0.737	1.000	junction	37.596
Adipose - Subcutaneous	ATXN2	gene:ENSG00000204842:t:111525192-111525316	12:j:111525316-111552280	15	0.968	1.000	junction	37.596
Adipose - Subcutaneous	ATXN2L	gene:ENSG00000168488:c:28825402-28825624	16:j:28825402-28825624	15	1.000	1.000	junction	71.612
Adipose - Subcutaneous	ATXN2L	gene:ENSG00000168488:c:28825680-28825770	16:j:28825680-28825770	15	1.000	1.000	junction	71.612
Adipose - Subcutaneous	ATXN2L	gene:ENSG00000168488:c:28830058-28830615	16:j:28830058-28830615	15	1.000	1.000	junction	71.612
Adipose - Subcutaneous	ATXN2L	gene:ENSG00000168488:c:28833354-28833439	16:j:28833354-28833439	15	1.000	1.000	junction	71.612
Adipose - Subcutaneous	ATXN2L	gene:ENSG00000168488:c:28834211-28834343	16:j:28834211-28834343	15	1.000	1.000	junction	71.612
Adipose - Subcutaneous	ATXN2L	gene:ENSG00000168488:c:28835758-28835933	16:j:28835758-28835933	15	1.000	1.000	junction	71.612
Adipose - Subcutaneous	ATXN2L	gene:ENSG00000168488:s:28825770-28826184	16:j:28825841-28826240	15	0.992	1.000	junction	71.612
Adipose - Subcutaneous	ATXN2L	gene:ENSG00000168488:s:28826240-28826605	16:j:28826390-28826862	15	0.895	1.000	junction	71.612
Adipose - Subcutaneous	ATXN2L	gene:ENSG00000168488:s:28826862-28826986	16:j:28826986-28829401	15	0.991	1.000	junction	71.612
Adipose - Subcutaneous	ATXN2L	gene:ENSG00000168488:s:28830615-28830936	16:j:28830790-28830962	15	0.949	1.000	junction	71.612
Adipose - Subcutaneous	ATXN2L	gene:ENSG00000168488:s:28830962-28831072	16:j:28831072-28832205	15	0.719	1.000	junction	71.612
Adipose - Subcutaneous	ATXN2L	gene:ENSG00000168488:s:28832187-28832399	16:j:28832399-28832496	15	0.909	1.000	junction	71.612
Adipose - Subcutaneous	ATXN2L	gene:ENSG00000168488:s:28832496-28832567	16:j:28832567-28832817	15	0.579	1.000	junction	71.612
Adipose - Subcutaneous	ATXN2L	gene:ENSG00000168488:s:28833439-28833508	16:j:28833508-28834065	15	0.726	1.000	junction	71.612
Adipose - Subcutaneous	ATXN2L	gene:ENSG00000168488:s:28834506-28834693	16:j:28834693-28835058	15	0.988	1.000	junction	71.612
Adipose - Subcutaneous	ATXN2L	gene:ENSG00000168488:s:28834852-28835187	16:j:28835187-28835278	15	0.982	1.000	junction	71.612
Adipose - Subcutaneous	ATXN2L	gene:ENSG00000168488:s:28835933-28836176	16:i:28836177-28836325	15	0.619	1.000	intron	71.612
Adipose - Subcutaneous	ATXN2L	gene:ENSG00000168488:t:28825366-28825402	16:j:28823558-28825366	15	0.700	1.000	junction	71.612
Adipose - Subcutaneous	ATXN2L	gene:ENSG00000168488:t:28829401-28829492	16:j:28826986-28829401	15	0.640	1.000	junction	71.612
Adipose - Subcutaneous	ATXN2L	gene:ENSG00000168488:t:28829778-28830058	16:j:28829492-28829858	15	0.579	1.000	junction	71.612
Adipose - Subcutaneous	ATXN2L	gene:ENSG00000168488:t:28832817-28832887	16:j:28832567-28832817	15	0.536	1.000	junction	71.612
Adipose - Subcutaneous	ATXN2L	gene:ENSG00000168488:t:28833059-28833354	16:j:28832887-28833059	15	0.983	1.000	junction	71.612
Adipose - Subcutaneous	ATXN2L	gene:ENSG00000168488:t:28835546-28835758	16:j:28835399-28835549	15	0.691	1.000	junction	71.612
Adipose - Subcutaneous	ATXN2L	gene:ENSG00000168488:t:28836598-28837237	16:i:28836491-28836598	14	0.629	0.933	intron	71.612
Adipose - Subcutaneous	ATXN3	gene:ENSG00000066427:c:92082466-92083126	14:j:92082466-92083126	15	1.000	1.000	junction	19.945
Adipose - Subcutaneous	ATXN3	gene:ENSG00000066427:s:92070745-92071005	14:j:92064414-92070935	15	0.520	1.000	junction	19.945
Adipose - Subcutaneous	ATXN3	gene:ENSG00000066427:s:92080953-92080994	14:j:92071053-92080965	14	0.875	0.933	junction	19.945
Adipose - Subcutaneous	ATXN3	gene:ENSG00000066427:s:92082300-92082466	14:j:92081061-92082300	15	0.969	1.000	junction	19.945
Adipose - Subcutaneous	ATXN3	gene:ENSG00000066427:s:92088730-92088817	14:j:92083258-92088730	14	0.790	0.933	junction	19.945
Adipose - Subcutaneous	ATXN3	gene:ENSG00000066427:s:92093252-92093318	14:j:92088817-92093252	14	0.874	0.933	junction	19.945
Adipose - Subcutaneous	ATXN3	gene:ENSG00000066427:s:92096093-92096137	14:j:92093831-92096093	15	0.628	1.000	junction	19.945
Adipose - Subcutaneous	ATXN3	gene:ENSG00000066427:t:92071008-92071063	14:j:92071053-92080965	14	0.774	0.933	junction	19.945
Adipose - Subcutaneous	ATXN3	gene:ENSG00000066427:t:92088730-92088817	14:j:92088817-92093252	14	0.900	0.933	junction	19.945
Adipose - Subcutaneous	ATXN3	gene:ENSG00000066427:t:92093252-92093318	14:j:92093318-92093746	14	0.581	0.933	junction	19.945
Adipose - Subcutaneous	ATXN3	gene:ENSG00000066427:t:92093746-92093850	14:j:92093831-92096093	14	0.886	0.933	junction	19.945
Adipose - Subcutaneous	ATXN7	gene:ENSG00000163635:s:63995505-63996483	3:j:63996483-63999450	13	0.629	0.867	junction	16.421
Adipose - Subcutaneous	ATXN7	gene:ENSG00000163635:t:63979915-63980663	3:j:63952483-63979915	14	0.922	0.933	junction	16.421
Adipose - Subcutaneous	ATXN7	gene:ENSG00000163635:t:63998736-64003453	3:j:63996483-63999450	13	0.655	0.867	junction	16.421
Adipose - Subcutaneous	ATXN7	gene:ENSG00000285258:c:63952483-63979915	3:j:63952483-63979915	14	1.000	0.933	junction	16.421
Adipose - Subcutaneous	ATXN7	gene:ENSG00000285258:c:63990859-63995505	3:j:63990859-63995505	14	1.000	0.933	junction	16.421
Adipose - Subcutaneous	ATXN7	gene:ENSG00000285258:s:63995505-63996636	3:j:63996483-63999450	14	0.590	0.933	junction	16.421
Adipose - Subcutaneous	ATXN7L2	gene:ENSG00000162650:c:109490128-109490271	1:j:109490128-109490271	13	1.000	0.867	junction	3.960
Adipose - Subcutaneous	ATXN7L3	gene:ENSG00000087152:c:44194411-44194517	17:j:44194411-44194517	15	1.000	1.000	junction	25.930
Adipose - Subcutaneous	ATXN7L3	gene:ENSG00000087152:c:44194674-44194768	17:j:44194674-44194768	15	1.000	1.000	junction	25.930
Adipose - Subcutaneous	ATXN7L3	gene:ENSG00000087152:c:44194839-44195097	17:j:44194839-44195097	15	1.000	1.000	junction	25.930
Adipose - Subcutaneous	ATXN7L3	gene:ENSG00000087152:c:44196418-44196929	17:j:44196418-44196929	14	1.000	0.933	junction	25.930
Adipose - Subcutaneous	ATXN7L3	gene:ENSG00000087152:c:44197026-44197228	17:j:44197026-44197228	15	1.000	1.000	junction	25.930
Adipose - Subcutaneous	ATXN7L3	gene:ENSG00000087152:s:44195419-44195487	17:j:44195140-44195419	15	0.959	1.000	junction	25.930
Adipose - Subcutaneous	ATXN7L3	gene:ENSG00000087152:s:44196034-44196213	17:j:44195828-44196034	15	0.808	1.000	junction	25.930
Adipose - Subcutaneous	ATXN7L3	gene:ENSG00000087152:s:44196396-44196418	17:j:44196079-44196396	15	0.787	1.000	junction	25.930
Adipose - Subcutaneous	ATXN7L3	gene:ENSG00000087152:s:44197598-44197751	17:j:44197399-44197598	15	0.917	1.000	junction	25.930
Adipose - Subcutaneous	ATXN7L3	gene:ENSG00000087152:s:44198020-44198379	17:j:44197730-44198020	15	0.957	1.000	junction	25.930
Adipose - Subcutaneous	AUH	gene:ENSG00000148090:c:91296077-91297984	9:j:91296077-91297984	15	1.000	1.000	junction	15.610
Adipose - Subcutaneous	AUH	gene:ENSG00000148090:c:91355970-91356088	9:j:91355970-91356088	15	1.000	1.000	junction	15.610
Adipose - Subcutaneous	AUH	gene:ENSG00000148090:s:91355883-91355970	9:j:91325404-91355883	15	0.837	1.000	junction	15.610
Adipose - Subcutaneous	AUH	gene:ENSG00000148090:s:91361628-91361913	9:j:91356155-91361628	14	0.698	0.933	junction	15.610
Adipose - Subcutaneous	AUH	gene:ENSG00000148090:t:91297984-91298076	9:j:91298076-91325318	15	0.949	1.000	junction	15.610
Adipose - Subcutaneous	AUH	gene:ENSG00000148090:t:91325318-91325404	9:j:91325404-91355883	15	0.879	1.000	junction	15.610
Adipose - Subcutaneous	AUNIP	gene:ENSG00000127423:t:25831913-25832158	1:i:25832159-25834005	15	0.993	1.000	intron	0.284
Adipose - Subcutaneous	AUP1	gene:ENSG00000115307:c:74526836-74526941	2:j:74526836-74526941	15	1.000	1.000	junction	117.426
Adipose - Subcutaneous	AUP1	gene:ENSG00000115307:c:74529282-74529362	2:j:74529282-74529362	15	1.000	1.000	junction	117.426
Adipose - Subcutaneous	AUP1	gene:ENSG00000115307:c:74529499-74529580	2:j:74529499-74529580	15	1.000	1.000	junction	117.426
Adipose - Subcutaneous	AUP1	gene:ENSG00000115307:s:74527248-74527363	2:j:74527059-74527248	15	0.721	1.000	junction	117.426
Adipose - Subcutaneous	AUP1	gene:ENSG00000115307:s:74527736-74527856	2:j:74527590-74527736	15	0.989	1.000	junction	117.426
Adipose - Subcutaneous	AUP1	gene:ENSG00000115307:s:74527940-74528085	2:j:74527838-74527940	15	0.503	1.000	junction	117.426
Adipose - Subcutaneous	AUP1	gene:ENSG00000115307:s:74528417-74528489	2:j:74528321-74528417	15	0.548	1.000	junction	117.426
Adipose - Subcutaneous	AUP1	gene:ENSG00000115307:s:74528751-74528936	2:j:74528489-74528751	15	0.527	1.000	junction	117.426
Adipose - Subcutaneous	AUP1	gene:ENSG00000115307:s:74529132-74529282	2:i:74528937-74529131	15	0.513	1.000	intron	117.426
Adipose - Subcutaneous	AUP1	gene:ENSG00000115307:t:74527248-74527363	2:j:74527363-74527471	15	0.570	1.000	junction	117.426
Adipose - Subcutaneous	AUP1	gene:ENSG00000115307:t:74527940-74528085	2:j:74528006-74528248	15	0.619	1.000	junction	117.426
Adipose - Subcutaneous	AURKAIP1	gene:ENSG00000175756:c:1373902-1374000	1:j:1373902-1374000	15	1.000	1.000	junction	82.546
Adipose - Subcutaneous	AURKAIP1	gene:ENSG00000175756:s:1374705-1374790	1:j:1374445-1374705	15	0.969	1.000	junction	82.546
Adipose - Subcutaneous	AURKAIP1	gene:ENSG00000175756:t:1374705-1374790	1:j:1374790-1375154	15	0.644	1.000	junction	82.546
Adipose - Subcutaneous	AUTS2	gene:ENSG00000158321:c:70765005-70766114	7:j:70765005-70766114	14	1.000	0.933	junction	21.523
Adipose - Subcutaneous	AUTS2	gene:ENSG00000158321:s:70766114-70766334	7:i:70766335-70766344	15	0.597	1.000	intron	21.523
Adipose - Subcutaneous	AUTS2	gene:ENSG00000158321:s:70768024-70768068	7:j:70768068-70771549	14	0.837	0.933	junction	21.523
Adipose - Subcutaneous	AUTS2	gene:ENSG00000158321:s:70776674-70777217	7:j:70777174-70781615	15	0.864	1.000	junction	21.523
Adipose - Subcutaneous	AUTS2	gene:ENSG00000158321:s:70784942-70785019	7:j:70785019-70785955	15	0.656	1.000	junction	21.523
Adipose - Subcutaneous	AUTS2	gene:ENSG00000158321:s:70785955-70786038	7:j:70786038-70787209	14	0.587	0.933	junction	21.523
Adipose - Subcutaneous	AUTS2	gene:ENSG00000158321:t:70771549-70771644	7:j:70768068-70771549	14	0.944	0.933	junction	21.523
Adipose - Subcutaneous	AUTS2	gene:ENSG00000158321:t:70785955-70786038	7:j:70785019-70785955	15	0.802	1.000	junction	21.523
Adipose - Subcutaneous	AUTS2	gene:ENSG00000158321:t:70789748-70793495	7:j:70787431-70789748	14	0.835	0.933	junction	21.523
Adipose - Subcutaneous	AVEN	gene:ENSG00000169857:c:33866728-33867495	15:j:33866728-33867495	15	1.000	1.000	junction	9.096
Adipose - Subcutaneous	AVEN	gene:ENSG00000169857:c:33867855-33870935	15:j:33867855-33870935	15	1.000	1.000	junction	9.096
Adipose - Subcutaneous	AVEN	gene:ENSG00000169857:c:33871030-33875925	15:j:33871030-33875925	15	1.000	1.000	junction	9.096
Adipose - Subcutaneous	AVEN	gene:ENSG00000169857:c:33875995-34003032	15:j:33875995-34003032	15	1.000	1.000	junction	9.096
Adipose - Subcutaneous	AVL9	gene:ENSG00000105778:c:32544779-32548847	7:j:32544779-32548847	15	1.000	1.000	junction	15.819
Adipose - Subcutaneous	AVL9	gene:ENSG00000105778:c:32548918-32551334	7:j:32548918-32551334	15	1.000	1.000	junction	15.819
Adipose - Subcutaneous	AVL9	gene:ENSG00000105778:s:32570020-32570166	7:j:32570154-32573199	15	0.840	1.000	junction	15.819
Adipose - Subcutaneous	AVL9	gene:ENSG00000105778:s:32573199-32573418	7:j:32573418-32575955	15	0.804	1.000	junction	15.819
Adipose - Subcutaneous	AVL9	gene:ENSG00000105778:s:32575955-32576072	7:j:32576072-32580219	15	0.555	1.000	junction	15.819
Adipose - Subcutaneous	AVL9	gene:ENSG00000105778:s:32580763-32580890	7:j:32580890-32583792	15	0.742	1.000	junction	15.819
Adipose - Subcutaneous	AVL9	gene:ENSG00000105778:t:32570020-32570166	7:j:32559464-32570020	14	0.842	0.933	junction	15.819
Adipose - Subcutaneous	AVL9	gene:ENSG00000105778:t:32580763-32580890	7:j:32580272-32580802	13	0.625	0.867	junction	15.819
Adipose - Subcutaneous	AVPI1	gene:ENSG00000119986:s:97679619-97679915	10:j:97678025-97679619	15	0.853	1.000	junction	23.176
Adipose - Subcutaneous	AVPI1	gene:ENSG00000119986:s:97686766-97687323	10:j:97679915-97686766	15	0.548	1.000	junction	23.176
Adipose - Subcutaneous	AVPR1A	gene:ENSG00000166148:c:63147645-63149867	12:j:63147645-63149867	15	1.000	1.000	junction	12.163
Adipose - Subcutaneous	AVPR1A	gene:ENSG00000166148:s:63147421-63147645	12:i:63145387-63147420	15	0.970	1.000	intron	12.163
Adipose - Subcutaneous	AXIN1	gene:ENSG00000103126:c:293718-297056	16:j:293718-297056	15	1.000	1.000	junction	12.878
Adipose - Subcutaneous	AXIN1	gene:ENSG00000103126:c:297226-297722	16:j:297226-297722	15	1.000	1.000	junction	12.878
Adipose - Subcutaneous	AXIN1	gene:ENSG00000103126:s:289440-289607	16:j:288248-289440	15	0.987	1.000	junction	12.878
Adipose - Subcutaneous	AXIN1	gene:ENSG00000103126:s:304304-304441	16:j:298251-304304	15	0.839	1.000	junction	12.878
Adipose - Subcutaneous	AXIN1	gene:ENSG00000103126:s:309973-310069	16:j:304441-309973	15	0.751	1.000	junction	12.878
Adipose - Subcutaneous	AXIN1	gene:ENSG00000103126:s:314543-314683	16:j:310069-314543	15	0.827	1.000	junction	12.878
Adipose - Subcutaneous	AXIN1	gene:ENSG00000103126:t:314543-314683	16:j:314683-346148	14	0.765	0.933	junction	12.878
Adipose - Subcutaneous	AXL	gene:ENSG00000167601:c:41219477-41220636	19:j:41219477-41220636	15	1.000	1.000	junction	44.559
Adipose - Subcutaneous	AXL	gene:ENSG00000167601:c:41231047-41231183	19:j:41231047-41231183	15	1.000	1.000	junction	44.559
Adipose - Subcutaneous	AXL	gene:ENSG00000167601:c:41243015-41243616	19:j:41243015-41243616	15	1.000	1.000	junction	44.559
Adipose - Subcutaneous	AXL	gene:ENSG00000167601:c:41248609-41248743	19:j:41248609-41248743	15	1.000	1.000	junction	44.559
Adipose - Subcutaneous	AXL	gene:ENSG00000167601:c:41252443-41252846	19:j:41252443-41252846	15	1.000	1.000	junction	44.559
Adipose - Subcutaneous	AXL	gene:ENSG00000167601:c:41252967-41253599	19:j:41252967-41253599	15	1.000	1.000	junction	44.559
Adipose - Subcutaneous	AXL	gene:ENSG00000167601:c:41253708-41256452	19:j:41253708-41256452	15	1.000	1.000	junction	44.559
Adipose - Subcutaneous	AXL	gene:ENSG00000167601:c:41256611-41257493	19:j:41256611-41257493	15	1.000	1.000	junction	44.559
Adipose - Subcutaneous	AXL	gene:ENSG00000167601:s:41220636-41220858	19:j:41220858-41221146	15	0.939	1.000	junction	44.559
Adipose - Subcutaneous	AXL	gene:ENSG00000167601:s:41221880-41222056	19:j:41222056-41230967	15	0.930	1.000	junction	44.559
Adipose - Subcutaneous	AXL	gene:ENSG00000167601:s:41231183-41231298	19:j:41231298-41237944	15	0.961	1.000	junction	44.559
Adipose - Subcutaneous	AXL	gene:ENSG00000167601:s:41237944-41238154	19:j:41238154-41238470	15	0.930	1.000	junction	44.559
Adipose - Subcutaneous	AXL	gene:ENSG00000167601:s:41239164-41239314	19:j:41239314-41239694	15	0.601	1.000	junction	44.559
Adipose - Subcutaneous	AXL	gene:ENSG00000167601:s:41243616-41243864	19:j:41243707-41248514	15	0.865	1.000	junction	44.559
Adipose - Subcutaneous	AXL	gene:ENSG00000167601:s:41248743-41248820	19:j:41248820-41252351	15	0.909	1.000	junction	44.559
Adipose - Subcutaneous	AXL	gene:ENSG00000167601:s:41257493-41257629	19:j:41257629-41259553	15	0.879	1.000	junction	44.559
Adipose - Subcutaneous	AXL	gene:ENSG00000167601:t:41221880-41222056	19:j:41221246-41221880	15	0.929	1.000	junction	44.559
Adipose - Subcutaneous	AXL	gene:ENSG00000167601:t:41230967-41231047	19:j:41222056-41230967	15	0.981	1.000	junction	44.559
Adipose - Subcutaneous	AXL	gene:ENSG00000167601:t:41239164-41239314	19:j:41238609-41239164	15	0.936	1.000	junction	44.559
Adipose - Subcutaneous	AZGP1	gene:ENSG00000160862:s:99968155-99968763	7:j:99967286-99968155	14	0.869	0.933	junction	45.806
Adipose - Subcutaneous	AZGP1	gene:ENSG00000160862:s:99971565-99972006	7:j:99968430-99971746	13	0.701	0.867	junction	45.806
Adipose - Subcutaneous	AZGP1	gene:ENSG00000160862:s:99975945-99976157	7:j:99972006-99975945	13	0.985	0.867	junction	45.806
Adipose - Subcutaneous	AZGP1	gene:ENSG00000160862:t:99966720-99967286	7:j:99967286-99968155	14	0.605	0.933	junction	45.806
Adipose - Subcutaneous	AZGP1	gene:ENSG00000160862:t:99968155-99968763	7:j:99968430-99971746	13	0.701	0.867	junction	45.806
Adipose - Subcutaneous	AZI2	gene:ENSG00000163512:s:28326490-28327002	3:j:28324454-28326832	15	0.847	1.000	junction	59.041
Adipose - Subcutaneous	AZI2	gene:ENSG00000163512:s:28332369-28332437	3:j:28326950-28332369	15	0.753	1.000	junction	59.041
Adipose - Subcutaneous	AZI2	gene:ENSG00000163512:s:28336737-28337122	3:j:28332427-28336737	15	0.868	1.000	junction	59.041
Adipose - Subcutaneous	AZI2	gene:ENSG00000163512:s:28338493-28338617	3:j:28338036-28338493	15	0.970	1.000	junction	59.041
Adipose - Subcutaneous	AZI2	gene:ENSG00000163512:s:28340402-28340622	3:j:28338615-28340402	15	0.765	1.000	junction	59.041
Adipose - Subcutaneous	AZI2	gene:ENSG00000163512:s:28348601-28349127	3:j:28340622-28348601	15	0.968	1.000	junction	59.041
Adipose - Subcutaneous	AZI2	gene:ENSG00000163512:t:28326490-28327002	3:j:28326950-28332369	15	0.767	1.000	junction	59.041
Adipose - Subcutaneous	AZI2	gene:ENSG00000163512:t:28336737-28337122	3:j:28336885-28337937	15	0.976	1.000	junction	59.041
Adipose - Subcutaneous	AZI2	gene:ENSG00000163512:t:28340402-28340622	3:j:28340622-28348601	15	0.875	1.000	junction	59.041
Adipose - Subcutaneous	AZIN1	gene:ENSG00000155096:c:102829486-102829821	8:j:102829486-102829821	15	1.000	1.000	junction	36.269
Adipose - Subcutaneous	AZIN1	gene:ENSG00000155096:c:102833218-102834189	8:j:102833218-102834189	15	1.000	1.000	junction	36.269
Adipose - Subcutaneous	AZIN1	gene:ENSG00000155096:c:102834263-102834666	8:j:102834263-102834666	15	1.000	1.000	junction	36.269
Adipose - Subcutaneous	AZIN1	gene:ENSG00000155096:c:102839823-102843551	8:j:102839823-102843551	15	1.000	1.000	junction	36.269
Adipose - Subcutaneous	AZIN1	gene:ENSG00000155096:s:102829272-102829486	8:j:102828678-102829272	15	0.994	1.000	junction	36.269
Adipose - Subcutaneous	AZIN1	gene:ENSG00000155096:s:102838744-102838916	8:j:102836390-102838744	15	0.945	1.000	junction	36.269
Adipose - Subcutaneous	AZIN1	gene:ENSG00000155096:s:102858013-102858150	8:j:102843747-102858013	15	0.660	1.000	junction	36.269
Adipose - Subcutaneous	AZIN1	gene:ENSG00000155096:t:102829821-102829936	8:j:102829936-102833056	15	0.904	1.000	junction	36.269
Adipose - Subcutaneous	AZIN1	gene:ENSG00000155096:t:102843551-102843747	8:j:102843747-102858013	15	0.593	1.000	junction	36.269
Adipose - Subcutaneous	AZIN1	gene:ENSG00000155096:t:102858013-102858150	8:j:102858150-102863807	15	0.991	1.000	junction	36.269
Adipose - Subcutaneous	B2M	gene:ENSG00000166710:s:44715500-44715701	15:i:44715702-44715725	15	0.551	1.000	intron	3700.676
Adipose - Subcutaneous	B2M	gene:ENSG00000166710:s:44716315-44716559	15:j:44716356-44717607	15	0.909	1.000	junction	3700.676
Adipose - Subcutaneous	B2M	gene:ENSG00000166710:t:44715423-44715458	15:j:44711613-44715423	15	0.995	1.000	junction	3700.676
Adipose - Subcutaneous	B2M	gene:ENSG00000166710:t:44716315-44716559	15:j:44715701-44716329	15	0.986	1.000	junction	3700.676
Adipose - Subcutaneous	B2M	gene:ENSG00000166710:t:44717607-44717791	15:j:44716356-44717607	15	0.876	1.000	junction	3700.676
Adipose - Subcutaneous	B3GALNT1	gene:ENSG00000169255:s:161086422-161086788	3:i:161085874-161086421	14	0.915	0.933	intron	3.997
Adipose - Subcutaneous	B3GALNT2	gene:ENSG00000162885:c:235453146-235454156	1:j:235453146-235454156	14	1.000	0.933	junction	6.763
Adipose - Subcutaneous	B3GALNT2	gene:ENSG00000162885:c:235454315-235455559	1:j:235454315-235455559	14	1.000	0.933	junction	6.763
Adipose - Subcutaneous	B3GALNT2	gene:ENSG00000162885:c:235480149-235484322	1:j:235480149-235484322	14	1.000	0.933	junction	6.763
Adipose - Subcutaneous	B3GALNT2	gene:ENSG00000162885:s:235453090-235453146	1:j:235450340-235453090	15	0.757	1.000	junction	6.763
Adipose - Subcutaneous	B3GALNT2	gene:ENSG00000162885:s:235478908-235480149	1:j:235470960-235480054	15	0.866	1.000	junction	6.763
Adipose - Subcutaneous	B3GAT2	gene:ENSG00000112309:s:70861830-70861978	6:i:70861750-70861829	15	0.944	1.000	intron	1.526
Adipose - Subcutaneous	B3GAT3	gene:ENSG00000149541:s:62616506-62616796	11:j:62615799-62616506	15	0.930	1.000	junction	31.640
Adipose - Subcutaneous	B3GAT3	gene:ENSG00000149541:s:62620497-62620671	11:j:62617347-62620497	15	0.648	1.000	junction	31.640
Adipose - Subcutaneous	B3GAT3	gene:ENSG00000149541:s:62621866-62622175	11:j:62620671-62621866	14	0.879	0.933	junction	31.640
Adipose - Subcutaneous	B3GAT3	gene:ENSG00000149541:t:62615296-62615799	11:j:62615799-62616506	15	0.594	1.000	junction	31.640
Adipose - Subcutaneous	B3GNT4	gene:ENSG00000176383:s:122207696-122207812	12:i:122207813-122208479	15	0.996	1.000	intron	1.149
Adipose - Subcutaneous	B3GNTL1	gene:ENSG00000175711:s:82943791-82944049	17:i:82942683-82943790	14	0.739	0.933	intron	6.908
Adipose - Subcutaneous	B3GNTL1	gene:ENSG00000175711:s:83035035-83035099	17:j:83014519-83035035	13	0.676	0.867	junction	6.908
Adipose - Subcutaneous	B4GALT1	gene:ENSG00000086062:c:33113586-33113774	9:j:33113586-33113774	15	1.000	1.000	junction	37.059
Adipose - Subcutaneous	B4GALT1	gene:ENSG00000086062:c:33135424-33166758	9:j:33135424-33166758	15	1.000	1.000	junction	37.059
Adipose - Subcutaneous	B4GALT1	gene:ENSG00000086062:s:33120419-33120606	9:j:33116113-33120419	15	0.765	1.000	junction	37.059
Adipose - Subcutaneous	B4GALT1	gene:ENSG00000086062:t:33113774-33113878	9:j:33113878-33115991	15	0.686	1.000	junction	37.059
Adipose - Subcutaneous	B4GALT1	gene:ENSG00000086062:t:33120419-33120606	9:j:33120606-33135189	15	0.920	1.000	junction	37.059
Adipose - Subcutaneous	B4GALT2	gene:ENSG00000117411:c:43985055-43985278	1:j:43985055-43985278	15	1.000	1.000	junction	31.698
Adipose - Subcutaneous	B4GALT2	gene:ENSG00000117411:s:43981689-43981924	1:j:43981924-43984865	15	0.931	1.000	junction	31.698
Adipose - Subcutaneous	B4GALT2	gene:ENSG00000117411:s:43985517-43986206	1:j:43985621-43990298	15	0.939	1.000	junction	31.698
Adipose - Subcutaneous	B4GALT3	gene:ENSG00000158850:c:161173727-161173859	1:j:161173727-161173859	15	1.000	1.000	junction	27.959
Adipose - Subcutaneous	B4GALT3	gene:ENSG00000158850:s:161172227-161172410	1:j:161172089-161172227	15	0.907	1.000	junction	27.959
Adipose - Subcutaneous	B4GALT3	gene:ENSG00000158850:s:161173605-161173727	1:j:161172331-161173605	15	0.740	1.000	junction	27.959
Adipose - Subcutaneous	B4GALT3	gene:ENSG00000158850:s:161174907-161175228	1:j:161174049-161174993	15	0.700	1.000	junction	27.959
Adipose - Subcutaneous	B4GALT3	gene:ENSG00000158850:s:161175808-161175893	1:j:161175228-161175808	15	0.540	1.000	junction	27.959
Adipose - Subcutaneous	B4GALT3	gene:ENSG00000158850:s:161176434-161176579	1:j:161176074-161176434	14	0.514	0.933	junction	27.959
Adipose - Subcutaneous	B4GALT3	gene:ENSG00000158850:s:161177423-161177968	1:j:161176579-161177423	15	0.869	1.000	junction	27.959
Adipose - Subcutaneous	B4GALT3	gene:ENSG00000158850:t:161175808-161175893	1:i:161175894-161175961	15	0.981	1.000	intron	27.959
Adipose - Subcutaneous	B4GALT3	gene:ENSG00000158850:t:161176434-161176579	1:j:161176579-161177423	15	0.892	1.000	junction	27.959
Adipose - Subcutaneous	B4GALT4	gene:ENSG00000121578:c:119224245-119226809	3:j:119224245-119226809	15	1.000	1.000	junction	9.541
Adipose - Subcutaneous	B4GALT4	gene:ENSG00000121578:s:119216239-119216344	3:j:119212681-119216240	15	0.679	1.000	junction	9.541
Adipose - Subcutaneous	B4GALT4	gene:ENSG00000121578:s:119218650-119218772	3:j:119216344-119218650	15	0.699	1.000	junction	9.541
Adipose - Subcutaneous	B4GALT4	gene:ENSG00000121578:s:119224058-119224245	3:j:119218772-119224058	15	0.826	1.000	junction	9.541
Adipose - Subcutaneous	B4GALT4	gene:ENSG00000121578:s:119236853-119237071	3:j:119230244-119236853	15	0.648	1.000	junction	9.541
Adipose - Subcutaneous	B4GALT4	gene:ENSG00000121578:t:119226809-119227041	3:j:119227041-119229847	15	0.968	1.000	junction	9.541
Adipose - Subcutaneous	B4GALT4	gene:ENSG00000121578:t:119230080-119230244	3:j:119230244-119236853	15	0.616	1.000	junction	9.541
Adipose - Subcutaneous	B4GALT5	gene:ENSG00000158470:c:49636459-49637341	20:j:49636459-49637341	15	1.000	1.000	junction	17.606
Adipose - Subcutaneous	B4GALT5	gene:ENSG00000158470:c:49637442-49639678	20:j:49637442-49639678	15	1.000	1.000	junction	17.606
Adipose - Subcutaneous	B4GALT5	gene:ENSG00000158470:c:49639800-49640478	20:j:49639800-49640478	15	1.000	1.000	junction	17.606
Adipose - Subcutaneous	B4GALT5	gene:ENSG00000158470:c:49640665-49642468	20:j:49640665-49642468	15	1.000	1.000	junction	17.606
Adipose - Subcutaneous	B4GALT5	gene:ENSG00000158470:c:49642584-49643526	20:j:49642584-49643526	15	1.000	1.000	junction	17.606
Adipose - Subcutaneous	B4GALT5	gene:ENSG00000158470:c:49643650-49646965	20:j:49643650-49646965	15	1.000	1.000	junction	17.606
Adipose - Subcutaneous	B4GALT5	gene:ENSG00000158470:c:49656702-49713576	20:j:49656702-49713576	13	1.000	0.867	junction	17.606
Adipose - Subcutaneous	B4GALT5	gene:ENSG00000158470:s:49656568-49656702	20:j:49647078-49656568	15	0.871	1.000	junction	17.606
Adipose - Subcutaneous	B4GALT7	gene:ENSG00000027847:c:177608622-177608910	5:j:177608622-177608910	15	1.000	1.000	junction	30.599
Adipose - Subcutaneous	B4GALT7	gene:ENSG00000027847:c:177609014-177609540	5:j:177609014-177609540	15	1.000	1.000	junction	30.599
Adipose - Subcutaneous	B4GALT7	gene:ENSG00000027847:s:177600100-177600260	5:j:177600260-177604179	14	0.550	0.933	junction	30.599
Adipose - Subcutaneous	B4GALT7	gene:ENSG00000027847:s:177604066-177604541	5:j:177604541-177607302	15	0.669	1.000	junction	30.599
Adipose - Subcutaneous	B4GALT7	gene:ENSG00000027847:t:177604066-177604541	5:j:177600260-177604179	14	0.511	0.933	junction	30.599
Adipose - Subcutaneous	B4GAT1	gene:ENSG00000174684:c:66346240-66346490	11:j:66346240-66346490	15	1.000	1.000	junction	13.980
Adipose - Subcutaneous	B9D1	gene:ENSG00000108641:c:19347331-19347784	17:j:19347331-19347784	13	1.000	0.867	junction	7.202
Adipose - Subcutaneous	B9D1	gene:ENSG00000108641:s:19347199-19347331	17:j:19343857-19347269	13	0.711	0.867	junction	7.202
Adipose - Subcutaneous	B9D1	gene:ENSG00000108641:s:19357840-19357951	17:j:19347880-19357840	14	0.885	0.933	junction	7.202
Adipose - Subcutaneous	B9D1	gene:ENSG00000108641:t:19343057-19343461	17:i:19343462-19343481	15	0.630	1.000	intron	7.202
Adipose - Subcutaneous	B9D1	gene:ENSG00000108641:t:19343728-19343857	17:j:19343857-19347269	13	0.806	0.867	junction	7.202
Adipose - Subcutaneous	B9D1	gene:ENSG00000108641:t:19347784-19347880	17:j:19347880-19357840	14	0.941	0.933	junction	7.202
Adipose - Subcutaneous	BAALC	gene:ENSG00000164929:s:103140710-103141057	8:j:103141057-103212919	13	0.637	0.867	junction	6.745
Adipose - Subcutaneous	BAALC	gene:ENSG00000164929:s:103212919-103213085	8:j:103213085-103227989	14	0.973	0.933	junction	6.745
Adipose - Subcutaneous	BAALC	gene:ENSG00000164929:t:103212919-103213085	8:j:103141057-103212919	13	0.725	0.867	junction	6.745
Adipose - Subcutaneous	BAALC	gene:ENSG00000164929:t:103227989-103230305	8:j:103213085-103227989	14	0.827	0.933	junction	6.745
Adipose - Subcutaneous	BABAM1	gene:ENSG00000105393:s:17271597-17271655	19:j:17271655-17273904	15	0.967	1.000	junction	62.935
Adipose - Subcutaneous	BABAM1	gene:ENSG00000105393:s:17276814-17276909	19:j:17276909-17278845	15	0.666	1.000	junction	62.935
Adipose - Subcutaneous	BABAM1	gene:ENSG00000105393:t:17278845-17278984	19:j:17276909-17278845	15	0.841	1.000	junction	62.935
Adipose - Subcutaneous	BABAM2	gene:ENSG00000158019:c:28237301-28241323	2:j:28237301-28241323	15	1.000	1.000	junction	30.147
Adipose - Subcutaneous	BABAM2	gene:ENSG00000158019:s:27890729-27890842	2:j:27890842-27894533	15	0.878	1.000	junction	30.147
Adipose - Subcutaneous	BABAM2	gene:ENSG00000158019:s:27987993-27988087	2:j:27988087-28025226	15	0.981	1.000	junction	30.147
Adipose - Subcutaneous	BABAM2	gene:ENSG00000158019:s:28045725-28045799	2:j:28045799-28129271	15	0.982	1.000	junction	30.147
Adipose - Subcutaneous	BABAM2	gene:ENSG00000158019:s:28129271-28129380	2:j:28129380-28237202	15	0.991	1.000	junction	30.147
Adipose - Subcutaneous	BABAM2	gene:ENSG00000158019:s:28241323-28241393	2:j:28241393-28244780	15	0.934	1.000	junction	30.147
Adipose - Subcutaneous	BABAM2	gene:ENSG00000158019:s:28298338-28298491	2:j:28298491-28338450	15	0.640	1.000	junction	30.147
Adipose - Subcutaneous	BABAM2	gene:ENSG00000158019:t:27894533-27895068	2:j:27890842-27894533	15	0.840	1.000	junction	30.147
Adipose - Subcutaneous	BABAM2	gene:ENSG00000158019:t:28298338-28298491	2:j:28244862-28298338	15	0.935	1.000	junction	30.147
Adipose - Subcutaneous	BABAM2	gene:ENSG00000158019:t:28338450-28338901	2:j:28298491-28338450	15	0.605	1.000	junction	30.147
Adipose - Subcutaneous	BACE1	gene:ENSG00000186318:s:117290488-117290659	11:j:117289807-117290488	15	0.590	1.000	junction	19.000
Adipose - Subcutaneous	BACE1	gene:ENSG00000186318:s:117291712-117291997	11:j:117291049-117291712	15	0.550	1.000	junction	19.000
Adipose - Subcutaneous	BACE1	gene:ENSG00000186318:s:117295131-117295347	11:j:117294008-117295131	15	0.688	1.000	junction	19.000
Adipose - Subcutaneous	BACE1	gene:ENSG00000186318:s:117296873-117296961	11:j:117295347-117296873	15	0.794	1.000	junction	19.000
Adipose - Subcutaneous	BACE1	gene:ENSG00000186318:t:117295131-117295347	11:j:117295347-117296873	15	0.961	1.000	junction	19.000
Adipose - Subcutaneous	BACE2	gene:ENSG00000182240:s:41167801-41168575	21:j:41168575-41226266	15	0.969	1.000	junction	41.462
Adipose - Subcutaneous	BACE2	gene:ENSG00000182240:s:41226266-41226354	21:j:41226354-41237513	15	0.907	1.000	junction	41.462
Adipose - Subcutaneous	BACE2	gene:ENSG00000182240:s:41237513-41237729	21:j:41237729-41241819	15	0.937	1.000	junction	41.462
Adipose - Subcutaneous	BACE2	gene:ENSG00000182240:s:41241745-41241947	21:j:41241947-41243376	15	0.694	1.000	junction	41.462
Adipose - Subcutaneous	BACE2	gene:ENSG00000182240:s:41243376-41243510	21:j:41243510-41245962	15	0.877	1.000	junction	41.462
Adipose - Subcutaneous	BACE2	gene:ENSG00000182240:s:41245962-41246271	21:j:41246063-41250752	15	0.942	1.000	junction	41.462
Adipose - Subcutaneous	BACE2	gene:ENSG00000182240:s:41250752-41250901	21:j:41250901-41257158	15	0.949	1.000	junction	41.462
Adipose - Subcutaneous	BACE2	gene:ENSG00000182240:t:41226266-41226354	21:j:41168575-41226266	15	0.912	1.000	junction	41.462
Adipose - Subcutaneous	BACE2	gene:ENSG00000182240:t:41237513-41237729	21:j:41226354-41237513	15	0.990	1.000	junction	41.462
Adipose - Subcutaneous	BACE2	gene:ENSG00000182240:t:41257158-41257326	21:j:41250901-41257158	15	0.930	1.000	junction	41.462
Adipose - Subcutaneous	BACE2	gene:ENSG00000182240:t:41275371-41282518	21:j:41257326-41275371	15	0.926	1.000	junction	41.462
Adipose - Subcutaneous	BACH1	gene:ENSG00000156273:c:29327393-29329487	21:j:29327393-29329487	14	1.000	0.933	junction	12.016
Adipose - Subcutaneous	BACH1	gene:ENSG00000156273:s:29329487-29329693	21:j:29329693-29342399	15	0.781	1.000	junction	12.016
Adipose - Subcutaneous	BAD	gene:ENSG00000002330:s:64284182-64284376	11:j:64271803-64284182	15	0.959	1.000	junction	54.597
Adipose - Subcutaneous	BAD	gene:ENSG00000002330:t:64271613-64271868	11:j:64271803-64284182	15	0.954	1.000	junction	54.597
Adipose - Subcutaneous	BAG1	gene:ENSG00000107262:s:33255864-33255927	9:j:33255308-33255865	15	0.793	1.000	junction	63.549
Adipose - Subcutaneous	BAG1	gene:ENSG00000107262:s:33256801-33257671	9:j:33255927-33256801	15	0.860	1.000	junction	63.549
Adipose - Subcutaneous	BAG1	gene:ENSG00000107262:s:33262702-33262830	9:j:33261169-33262702	15	0.879	1.000	junction	63.549
Adipose - Subcutaneous	BAG1	gene:ENSG00000107262:s:33264206-33264720	9:j:33262830-33264224	15	0.850	1.000	junction	63.549
Adipose - Subcutaneous	BAG1	gene:ENSG00000107262:t:33258919-33259033	9:j:33259033-33261087	15	0.834	1.000	junction	63.549
Adipose - Subcutaneous	BAG1	gene:ENSG00000107262:t:33261087-33261169	9:j:33261169-33262702	15	0.749	1.000	junction	63.549
Adipose - Subcutaneous	BAG2	gene:ENSG00000112208:s:57182032-57182141	6:j:57182141-57183778	14	0.865	0.933	junction	2.926
Adipose - Subcutaneous	BAG3	gene:ENSG00000151929:s:119651370-119651855	10:j:119651855-119669851	15	0.986	1.000	junction	36.544
Adipose - Subcutaneous	BAG3	gene:ENSG00000151929:s:119669851-119670177	10:j:119670177-119672255	15	0.857	1.000	junction	36.544
Adipose - Subcutaneous	BAG3	gene:ENSG00000151929:t:119676464-119677819	10:j:119672656-119676464	15	0.781	1.000	junction	36.544
Adipose - Subcutaneous	BAG4	gene:ENSG00000156735:c:38209267-38210008	8:j:38209267-38210008	15	1.000	1.000	junction	5.549
Adipose - Subcutaneous	BAG5	gene:ENSG00000166170:s:103562616-103562831	14:j:103561192-103562616	13	0.584	0.867	junction	15.305
Adipose - Subcutaneous	BAG5	gene:ENSG00000166170:t:103556544-103561192	14:j:103561192-103562616	13	0.655	0.867	junction	15.305
Adipose - Subcutaneous	BAG6	gene:ENSG00000204463:c:31640704-31640792	6:j:31640704-31640792	15	1.000	1.000	junction	163.848
Adipose - Subcutaneous	BAG6	gene:ENSG00000204463:c:31641592-31641776	6:j:31641592-31641776	15	1.000	1.000	junction	163.848
Adipose - Subcutaneous	BAG6	gene:ENSG00000204463:c:31641945-31642112	6:j:31641945-31642112	15	1.000	1.000	junction	163.848
Adipose - Subcutaneous	BAG6	gene:ENSG00000204463:c:31643115-31643890	6:j:31643115-31643890	15	1.000	1.000	junction	163.848
Adipose - Subcutaneous	BAG6	gene:ENSG00000204463:c:31646523-31647591	6:j:31646523-31647591	15	1.000	1.000	junction	163.848
Adipose - Subcutaneous	BAG6	gene:ENSG00000204463:c:31649395-31649510	6:j:31649395-31649510	15	1.000	1.000	junction	163.848
Adipose - Subcutaneous	BAG6	gene:ENSG00000204463:c:31649627-31651656	6:j:31649627-31651656	15	1.000	1.000	junction	163.848
Adipose - Subcutaneous	BAG6	gene:ENSG00000204463:s:31640199-31640306	6:j:31639646-31640199	15	0.550	1.000	junction	163.848
Adipose - Subcutaneous	BAG6	gene:ENSG00000204463:s:31640645-31640704	6:j:31640528-31640645	15	0.979	1.000	junction	163.848
Adipose - Subcutaneous	BAG6	gene:ENSG00000204463:s:31641320-31641422	6:j:31641228-31641320	15	0.997	1.000	junction	163.848
Adipose - Subcutaneous	BAG6	gene:ENSG00000204463:s:31641539-31641592	6:j:31641422-31641539	15	0.571	1.000	junction	163.848
Adipose - Subcutaneous	BAG6	gene:ENSG00000204463:s:31642684-31643115	6:j:31642403-31642829	15	0.986	1.000	junction	163.848
Adipose - Subcutaneous	BAG6	gene:ENSG00000204463:s:31644082-31644227	6:j:31643977-31644082	15	0.868	1.000	junction	163.848
Adipose - Subcutaneous	BAG6	gene:ENSG00000204463:s:31644946-31645198	6:j:31644602-31644946	15	0.945	1.000	junction	163.848
Adipose - Subcutaneous	BAG6	gene:ENSG00000204463:s:31649199-31649395	6:j:31648964-31649199	15	0.905	1.000	junction	163.848
Adipose - Subcutaneous	BAG6	gene:ENSG00000204463:s:31652513-31652705	6:i:31652446-31652512	15	0.874	1.000	intron	163.848
Adipose - Subcutaneous	BAG6	gene:ENSG00000204463:t:31640199-31640306	6:j:31640306-31640385	15	0.525	1.000	junction	163.848
Adipose - Subcutaneous	BAG6	gene:ENSG00000204463:t:31640792-31640938	6:j:31640938-31641104	15	0.997	1.000	junction	163.848
Adipose - Subcutaneous	BAG6	gene:ENSG00000204463:t:31644317-31644414	6:j:31644414-31644525	15	0.944	1.000	junction	163.848
Adipose - Subcutaneous	BAG6	gene:ENSG00000204463:t:31648677-31648751	6:j:31648751-31648911	15	0.931	1.000	junction	163.848
Adipose - Subcutaneous	BAHCC1	gene:ENSG00000266074:c:81456585-81457410	17:j:81456585-81457410	14	1.000	0.933	junction	13.751
Adipose - Subcutaneous	BAHCC1	gene:ENSG00000266074:c:81459328-81459496	17:j:81459328-81459496	13	1.000	0.867	junction	13.751
Adipose - Subcutaneous	BAHCC1	gene:ENSG00000266074:c:81459604-81460277	17:j:81459604-81460277	14	1.000	0.933	junction	13.751
Adipose - Subcutaneous	BAHCC1	gene:ENSG00000266074:c:81462046-81462740	17:j:81462046-81462740	14	1.000	0.933	junction	13.751
Adipose - Subcutaneous	BAHD1	gene:ENSG00000140320:c:40464020-40464471	15:j:40464020-40464471	15	1.000	1.000	junction	10.854
Adipose - Subcutaneous	BAHD1	gene:ENSG00000140320:c:40465435-40465941	15:j:40465435-40465941	15	1.000	1.000	junction	10.854
Adipose - Subcutaneous	BAHD1	gene:ENSG00000140320:s:40461912-40462294	15:j:40462294-40463861	14	0.784	0.933	junction	10.854
Adipose - Subcutaneous	BAIAP2	gene:ENSG00000175866:c:81106146-81106745	17:j:81106146-81106745	15	1.000	1.000	junction	28.858
Adipose - Subcutaneous	BAIAP2	gene:ENSG00000175866:s:81035122-81035308	17:j:81035308-81053668	15	0.902	1.000	junction	28.858
Adipose - Subcutaneous	BAIAP2	gene:ENSG00000175866:s:81057881-81057967	17:j:81057967-81084832	15	0.982	1.000	junction	28.858
Adipose - Subcutaneous	BAIAP2	gene:ENSG00000175866:s:81085583-81085725	17:j:81085725-81086443	15	0.943	1.000	junction	28.858
Adipose - Subcutaneous	BAIAP2	gene:ENSG00000175866:s:81086443-81086580	17:j:81086580-81099928	15	0.960	1.000	junction	28.858
Adipose - Subcutaneous	BAIAP2	gene:ENSG00000175866:s:81099928-81100080	17:j:81100080-81103502	15	0.906	1.000	junction	28.858
Adipose - Subcutaneous	BAIAP2	gene:ENSG00000175866:s:81104002-81104108	17:j:81104108-81104514	15	0.908	1.000	junction	28.858
Adipose - Subcutaneous	BAIAP2	gene:ENSG00000175866:s:81106745-81106907	17:j:81106907-81108475	15	0.856	1.000	junction	28.858
Adipose - Subcutaneous	BAIAP2	gene:ENSG00000175866:s:81108968-81109387	17:i:81109388-81110276	15	0.906	1.000	intron	28.858
Adipose - Subcutaneous	BAIAP2	gene:ENSG00000175866:t:81053668-81053791	17:j:81035308-81053668	15	0.874	1.000	junction	28.858
Adipose - Subcutaneous	BAIAP2	gene:ENSG00000175866:t:81057881-81057967	17:j:81053743-81057881	15	0.894	1.000	junction	28.858
Adipose - Subcutaneous	BAIAP2	gene:ENSG00000175866:t:81084832-81084893	17:j:81057967-81084832	15	0.942	1.000	junction	28.858
Adipose - Subcutaneous	BAIAP2	gene:ENSG00000175866:t:81099928-81100080	17:j:81086580-81099928	15	0.896	1.000	junction	28.858
Adipose - Subcutaneous	BAIAP2L1	gene:ENSG00000006453:c:98293596-98294074	7:j:98293596-98294074	15	1.000	1.000	junction	6.832
Adipose - Subcutaneous	BAIAP2L1	gene:ENSG00000006453:c:98310592-98312097	7:j:98310592-98312097	15	1.000	1.000	junction	6.832
Adipose - Subcutaneous	BAIAP2L1	gene:ENSG00000006453:s:98306439-98306957	7:i:98304377-98306438	15	0.580	1.000	intron	6.832
Adipose - Subcutaneous	BAIAP2L1	gene:ENSG00000006453:s:98310445-98310592	7:i:98308383-98310444	15	0.587	1.000	intron	6.832
Adipose - Subcutaneous	BAIAP2L1	gene:ENSG00000006453:t:98307689-98307896	7:i:98307897-98308303	15	0.599	1.000	intron	6.832
Adipose - Subcutaneous	BAIAP2L2	gene:ENSG00000128298:s:38088748-38088964	22:i:38087615-38088747	15	0.612	1.000	intron	2.902
Adipose - Subcutaneous	BAIAP2L2	gene:ENSG00000128298:t:38087465-38087615	22:i:38087615-38088747	14	0.592	0.933	intron	2.902
Adipose - Subcutaneous	BAK1	gene:ENSG00000030110:c:33573907-33574034	6:j:33573907-33574034	15	1.000	1.000	junction	8.335
Adipose - Subcutaneous	BAK1	gene:ENSG00000030110:c:33575441-33575793	6:j:33575441-33575793	15	1.000	1.000	junction	8.335
Adipose - Subcutaneous	BAK1	gene:ENSG00000030110:s:33575298-33575441	6:j:33574214-33575298	14	0.688	0.933	junction	8.335
Adipose - Subcutaneous	BAK1	gene:ENSG00000030110:s:33577535-33577635	6:j:33575928-33577535	15	0.839	1.000	junction	8.335
Adipose - Subcutaneous	BAK1	gene:ENSG00000030110:s:33580025-33580293	6:j:33577635-33580025	14	0.964	0.933	junction	8.335
Adipose - Subcutaneous	BAK1	gene:ENSG00000030110:t:33574034-33574214	6:j:33574214-33575298	14	0.961	0.933	junction	8.335
Adipose - Subcutaneous	BANF1	gene:ENSG00000175334:t:66003235-66003373	11:j:66002570-66003235	15	0.842	1.000	junction	97.150
Adipose - Subcutaneous	BANF1	gene:ENSG00000175334:t:66003626-66004149	11:j:66003373-66003626	15	0.912	1.000	junction	97.150
Adipose - Subcutaneous	BANK1	gene:ENSG00000153064:c:102030265-102043839	4:j:102030265-102043839	14	1.000	0.933	junction	4.030
Adipose - Subcutaneous	BANK1	gene:ENSG00000153064:c:102043907-102060211	4:j:102043907-102060211	14	1.000	0.933	junction	4.030
Adipose - Subcutaneous	BANP	gene:ENSG00000172530:c:88027650-88033109	16:j:88027650-88033109	13	1.000	0.867	junction	14.437
Adipose - Subcutaneous	BANP	gene:ENSG00000172530:s:87980535-87981127	16:j:87981127-87984060	15	0.964	1.000	junction	14.437
Adipose - Subcutaneous	BANP	gene:ENSG00000172530:s:88006090-88006265	16:j:88006265-88018428	14	0.954	0.933	junction	14.437
Adipose - Subcutaneous	BANP	gene:ENSG00000172530:s:88072069-88072212	16:j:88072212-88076590	13	0.668	0.867	junction	14.437
Adipose - Subcutaneous	BANP	gene:ENSG00000172530:t:88027483-88027650	16:j:88018667-88027483	13	0.827	0.867	junction	14.437
Adipose - Subcutaneous	BAP1	gene:ENSG00000163930:c:52402674-52402779	3:j:52402674-52402779	15	1.000	1.000	junction	50.288
Adipose - Subcutaneous	BAP1	gene:ENSG00000163930:c:52403298-52403416	3:j:52403298-52403416	15	1.000	1.000	junction	50.288
Adipose - Subcutaneous	BAP1	gene:ENSG00000163930:c:52405912-52406253	3:j:52405912-52406253	15	1.000	1.000	junction	50.288
Adipose - Subcutaneous	BAP1	gene:ENSG00000163930:c:52407460-52407958	3:j:52407460-52407958	15	1.000	1.000	junction	50.288
Adipose - Subcutaneous	BAP1	gene:ENSG00000163930:c:52409608-52409714	3:j:52409608-52409714	15	1.000	1.000	junction	50.288
Adipose - Subcutaneous	BAP1	gene:ENSG00000163930:c:52409743-52409842	3:j:52409743-52409842	15	1.000	1.000	junction	50.288
Adipose - Subcutaneous	BAP1	gene:ENSG00000163930:s:52403138-52403298	3:j:52402871-52403138	15	0.825	1.000	junction	50.288
Adipose - Subcutaneous	BAP1	gene:ENSG00000163930:s:52404453-52404586	3:j:52403894-52404453	15	0.613	1.000	junction	50.288
Adipose - Subcutaneous	BAP1	gene:ENSG00000163930:s:52405765-52405912	3:j:52405294-52405765	15	0.954	1.000	junction	50.288
Adipose - Subcutaneous	BAP1	gene:ENSG00000163930:s:52407399-52407460	3:j:52407316-52407399	15	0.990	1.000	junction	50.288
Adipose - Subcutaneous	BAP1	gene:ENSG00000163930:s:52409554-52409608	3:j:52408606-52409554	15	0.977	1.000	junction	50.288
Adipose - Subcutaneous	BAP1	gene:ENSG00000163930:t:52403416-52403678	3:i:52403678-52403702	15	0.983	1.000	intron	50.288
Adipose - Subcutaneous	BAP1	gene:ENSG00000163930:t:52404453-52404586	3:j:52404586-52405110	15	0.959	1.000	junction	50.288
Adipose - Subcutaneous	BAP1	gene:ENSG00000163930:t:52406646-52406907	3:j:52406907-52407174	15	0.990	1.000	junction	50.288
Adipose - Subcutaneous	BAP1	gene:ENSG00000163930:t:52407958-52408077	3:j:52408077-52408474	15	0.980	1.000	junction	50.288
Adipose - Subcutaneous	BASP1	gene:ENSG00000176788:t:17275208-17276843	5:j:17217810-17275208	15	0.976	1.000	junction	24.451
Adipose - Subcutaneous	BATF3	gene:ENSG00000123685:s:212696961-212698755	1:j:212686979-212696961	15	0.769	1.000	junction	7.336
Adipose - Subcutaneous	BATF3	gene:ENSG00000123685:t:212686418-212686979	1:j:212686979-212696961	15	0.954	1.000	junction	7.336
Adipose - Subcutaneous	BAX	gene:ENSG00000087088:s:48954815-48954964	19:i:48954965-48955507	13	0.692	0.867	intron	42.830
Adipose - Subcutaneous	BAX	gene:ENSG00000087088:s:48955853-48956333	19:j:48956333-48960810	15	0.890	1.000	junction	42.830
Adipose - Subcutaneous	BAX	gene:ENSG00000087088:t:48955853-48956333	19:i:48955834-48955852	15	0.545	1.000	intron	42.830
Adipose - Subcutaneous	BAX	gene:ENSG00000087088:t:48960810-48961197	19:j:48956333-48960810	15	0.953	1.000	junction	42.830
Adipose - Subcutaneous	BAZ1A	gene:ENSG00000198604:c:34753704-34754827	14:j:34753704-34754827	15	1.000	1.000	junction	20.035
Adipose - Subcutaneous	BAZ1A	gene:ENSG00000198604:c:34764933-34765021	14:j:34764933-34765021	15	1.000	1.000	junction	20.035
Adipose - Subcutaneous	BAZ1A	gene:ENSG00000198604:c:34765268-34771511	14:j:34765268-34771511	15	1.000	1.000	junction	20.035
Adipose - Subcutaneous	BAZ1A	gene:ENSG00000198604:c:34773726-34774327	14:j:34773726-34774327	15	1.000	1.000	junction	20.035
Adipose - Subcutaneous	BAZ1A	gene:ENSG00000198604:c:34774490-34775919	14:j:34774490-34775919	15	1.000	1.000	junction	20.035
Adipose - Subcutaneous	BAZ1A	gene:ENSG00000198604:c:34776515-34780186	14:j:34776515-34780186	14	1.000	0.933	junction	20.035
Adipose - Subcutaneous	BAZ1A	gene:ENSG00000198604:c:34783232-34783762	14:j:34783232-34783762	15	1.000	1.000	junction	20.035
Adipose - Subcutaneous	BAZ1A	gene:ENSG00000198604:c:34783927-34785777	14:j:34783927-34785777	15	1.000	1.000	junction	20.035
Adipose - Subcutaneous	BAZ1A	gene:ENSG00000198604:c:34792921-34794749	14:j:34792921-34794749	13	1.000	0.867	junction	20.035
Adipose - Subcutaneous	BAZ1A	gene:ENSG00000198604:c:34794887-34795670	14:j:34794887-34795670	14	1.000	0.933	junction	20.035
Adipose - Subcutaneous	BAZ1A	gene:ENSG00000198604:c:34800390-34801094	14:j:34800390-34801094	13	1.000	0.867	junction	20.035
Adipose - Subcutaneous	BAZ1A	gene:ENSG00000198604:c:34801193-34802854	14:j:34801193-34802854	14	1.000	0.933	junction	20.035
Adipose - Subcutaneous	BAZ1A	gene:ENSG00000198604:c:34802988-34807451	14:j:34802988-34807451	13	1.000	0.867	junction	20.035
Adipose - Subcutaneous	BAZ1A	gene:ENSG00000198604:c:34807538-34810935	14:j:34807538-34810935	15	1.000	1.000	junction	20.035
Adipose - Subcutaneous	BAZ1A	gene:ENSG00000198604:c:34826156-34862044	14:j:34826156-34862044	13	1.000	0.867	junction	20.035
Adipose - Subcutaneous	BAZ1A	gene:ENSG00000198604:s:34758566-34758846	14:j:34754914-34758704	15	0.905	1.000	junction	20.035
Adipose - Subcutaneous	BAZ1A	gene:ENSG00000198604:s:34764707-34764933	14:j:34762223-34764707	15	0.970	1.000	junction	20.035
Adipose - Subcutaneous	BAZ1A	gene:ENSG00000198604:s:34783119-34783232	14:j:34780310-34783119	15	0.813	1.000	junction	20.035
Adipose - Subcutaneous	BAZ1A	gene:ENSG00000198604:s:34826013-34826156	14:j:34811036-34826013	15	0.968	1.000	junction	20.035
Adipose - Subcutaneous	BAZ1A	gene:ENSG00000198604:t:34758566-34758846	14:j:34758846-34761757	15	0.973	1.000	junction	20.035
Adipose - Subcutaneous	BAZ1A	gene:ENSG00000198604:t:34785777-34786091	14:j:34786001-34786126	15	0.762	1.000	junction	20.035
Adipose - Subcutaneous	BAZ1A	gene:ENSG00000198604:t:34810935-34811036	14:j:34811036-34826013	15	0.968	1.000	junction	20.035
Adipose - Subcutaneous	BAZ1B	gene:ENSG00000009954:c:73442553-73442725	7:j:73442553-73442725	15	1.000	1.000	junction	19.914
Adipose - Subcutaneous	BAZ1B	gene:ENSG00000009954:c:73442828-73443984	7:j:73442828-73443984	15	1.000	1.000	junction	19.914
Adipose - Subcutaneous	BAZ1B	gene:ENSG00000009954:c:73447379-73449542	7:j:73447379-73449542	15	1.000	1.000	junction	19.914
Adipose - Subcutaneous	BAZ1B	gene:ENSG00000009954:c:73449689-73450847	7:j:73449689-73450847	15	1.000	1.000	junction	19.914
Adipose - Subcutaneous	BAZ1B	gene:ENSG00000009954:c:73465537-73466296	7:j:73465537-73466296	15	1.000	1.000	junction	19.914
Adipose - Subcutaneous	BAZ1B	gene:ENSG00000009954:c:73466401-73469517	7:j:73466401-73469517	15	1.000	1.000	junction	19.914
Adipose - Subcutaneous	BAZ1B	gene:ENSG00000009954:c:73469650-73470345	7:j:73469650-73470345	15	1.000	1.000	junction	19.914
Adipose - Subcutaneous	BAZ1B	gene:ENSG00000009954:c:73489391-73492800	7:j:73489391-73492800	15	1.000	1.000	junction	19.914
Adipose - Subcutaneous	BAZ1B	gene:ENSG00000009954:c:73492921-73498497	7:j:73492921-73498497	15	1.000	1.000	junction	19.914
Adipose - Subcutaneous	BAZ1B	gene:ENSG00000009954:c:73498698-73508327	7:j:73498698-73508327	15	1.000	1.000	junction	19.914
Adipose - Subcutaneous	BAZ1B	gene:ENSG00000009954:c:73508471-73510736	7:j:73508471-73510736	15	1.000	1.000	junction	19.914
Adipose - Subcutaneous	BAZ1B	gene:ENSG00000009954:c:73510852-73521827	7:j:73510852-73521827	13	1.000	0.867	junction	19.914
Adipose - Subcutaneous	BAZ1B	gene:ENSG00000009954:s:73442181-73442553	7:i:73441694-73442180	15	0.917	1.000	intron	19.914
Adipose - Subcutaneous	BAZ1B	gene:ENSG00000009954:s:73447264-73447379	7:j:73444129-73447264	15	0.791	1.000	junction	19.914
Adipose - Subcutaneous	BAZ1B	gene:ENSG00000009954:s:73459536-73459718	7:j:73450994-73459536	15	0.934	1.000	junction	19.914
Adipose - Subcutaneous	BAZ1B	gene:ENSG00000009954:s:73465439-73465537	7:j:73463099-73465439	15	0.906	1.000	junction	19.914
Adipose - Subcutaneous	BAZ1B	gene:ENSG00000009954:s:73476868-73478569	7:j:73470483-73476868	15	0.923	1.000	junction	19.914
Adipose - Subcutaneous	BAZ1B	gene:ENSG00000009954:t:73459536-73459718	7:j:73459718-73462922	15	0.961	1.000	junction	19.914
Adipose - Subcutaneous	BAZ1B	gene:ENSG00000009954:t:73462464-73463099	7:j:73463099-73465439	15	0.888	1.000	junction	19.914
Adipose - Subcutaneous	BAZ2A	gene:ENSG00000076108:c:56599011-56599129	12:j:56599011-56599129	15	1.000	1.000	junction	52.925
Adipose - Subcutaneous	BAZ2A	gene:ENSG00000076108:c:56599848-56599964	12:j:56599848-56599964	15	1.000	1.000	junction	52.925
Adipose - Subcutaneous	BAZ2A	gene:ENSG00000076108:c:56600490-56600681	12:j:56600490-56600681	15	1.000	1.000	junction	52.925
Adipose - Subcutaneous	BAZ2A	gene:ENSG00000076108:c:56600832-56600943	12:j:56600832-56600943	15	1.000	1.000	junction	52.925
Adipose - Subcutaneous	BAZ2A	gene:ENSG00000076108:c:56602192-56602713	12:j:56602192-56602713	15	1.000	1.000	junction	52.925
Adipose - Subcutaneous	BAZ2A	gene:ENSG00000076108:c:56602857-56603359	12:j:56602857-56603359	15	1.000	1.000	junction	52.925
Adipose - Subcutaneous	BAZ2A	gene:ENSG00000076108:c:56603418-56603520	12:j:56603418-56603520	15	1.000	1.000	junction	52.925
Adipose - Subcutaneous	BAZ2A	gene:ENSG00000076108:c:56604291-56604585	12:j:56604291-56604585	15	1.000	1.000	junction	52.925
Adipose - Subcutaneous	BAZ2A	gene:ENSG00000076108:c:56605327-56605830	12:j:56605327-56605830	15	1.000	1.000	junction	52.925
Adipose - Subcutaneous	BAZ2A	gene:ENSG00000076108:c:56606063-56606247	12:j:56606063-56606247	15	1.000	1.000	junction	52.925
Adipose - Subcutaneous	BAZ2A	gene:ENSG00000076108:c:56609946-56610114	12:j:56609946-56610114	15	1.000	1.000	junction	52.925
Adipose - Subcutaneous	BAZ2A	gene:ENSG00000076108:c:56610215-56610409	12:j:56610215-56610409	15	1.000	1.000	junction	52.925
Adipose - Subcutaneous	BAZ2A	gene:ENSG00000076108:c:56611633-56611773	12:j:56611633-56611773	15	1.000	1.000	junction	52.925
Adipose - Subcutaneous	BAZ2A	gene:ENSG00000076108:c:56612246-56613015	12:j:56612246-56613015	15	1.000	1.000	junction	52.925
Adipose - Subcutaneous	BAZ2A	gene:ENSG00000076108:c:56614138-56615014	12:j:56614138-56615014	15	1.000	1.000	junction	52.925
Adipose - Subcutaneous	BAZ2A	gene:ENSG00000076108:s:56599702-56599848	12:j:56599358-56599702	15	0.792	1.000	junction	52.925
Adipose - Subcutaneous	BAZ2A	gene:ENSG00000076108:s:56600201-56600490	12:j:56600096-56600201	15	0.939	1.000	junction	52.925
Adipose - Subcutaneous	BAZ2A	gene:ENSG00000076108:s:56601180-56601529	12:j:56601098-56601180	15	0.943	1.000	junction	52.925
Adipose - Subcutaneous	BAZ2A	gene:ENSG00000076108:s:56605073-56605327	12:i:56604800-56605072	15	0.585	1.000	intron	52.925
Adipose - Subcutaneous	BAZ2A	gene:ENSG00000076108:s:56606633-56606733	12:j:56606312-56606633	15	0.982	1.000	junction	52.925
Adipose - Subcutaneous	BAZ2A	gene:ENSG00000076108:s:56611295-56611633	12:j:56610517-56611573	15	0.869	1.000	junction	52.925
Adipose - Subcutaneous	BAZ2A	gene:ENSG00000076108:s:56615219-56615607	12:i:56615129-56615218	15	0.949	1.000	intron	52.925
Adipose - Subcutaneous	BAZ2A	gene:ENSG00000076108:t:56606633-56606733	12:j:56606733-56609736	15	0.667	1.000	junction	52.925
Adipose - Subcutaneous	BAZ2A	gene:ENSG00000076108:t:56615219-56615607	12:j:56615607-56617395	15	0.971	1.000	junction	52.925
Adipose - Subcutaneous	BAZ2B	gene:ENSG00000123636:c:159324954-159325653	2:j:159324954-159325653	15	1.000	1.000	junction	20.400
Adipose - Subcutaneous	BAZ2B	gene:ENSG00000123636:c:159347646-159348678	2:j:159347646-159348678	15	1.000	1.000	junction	20.400
Adipose - Subcutaneous	BAZ2B	gene:ENSG00000123636:c:159348833-159349007	2:j:159348833-159349007	15	1.000	1.000	junction	20.400
Adipose - Subcutaneous	BAZ2B	gene:ENSG00000123636:c:159349280-159349708	2:j:159349280-159349708	15	1.000	1.000	junction	20.400
Adipose - Subcutaneous	BAZ2B	gene:ENSG00000123636:c:159350357-159373045	2:j:159350357-159373045	14	1.000	0.933	junction	20.400
Adipose - Subcutaneous	BAZ2B	gene:ENSG00000123636:c:159373189-159374691	2:j:159373189-159374691	15	1.000	1.000	junction	20.400
Adipose - Subcutaneous	BAZ2B	gene:ENSG00000123636:c:159374753-159382559	2:j:159374753-159382559	15	1.000	1.000	junction	20.400
Adipose - Subcutaneous	BAZ2B	gene:ENSG00000123636:c:159382802-159383606	2:j:159382802-159383606	14	1.000	0.933	junction	20.400
Adipose - Subcutaneous	BAZ2B	gene:ENSG00000123636:c:159404910-159405022	2:j:159404910-159405022	14	1.000	0.933	junction	20.400
Adipose - Subcutaneous	BAZ2B	gene:ENSG00000123636:s:159324650-159324954	2:j:159320418-159324811	15	0.576	1.000	junction	20.400
Adipose - Subcutaneous	BAZ2B	gene:ENSG00000123636:s:159332540-159332996	2:j:159325918-159332540	15	0.906	1.000	junction	20.400
Adipose - Subcutaneous	BAZ2B	gene:ENSG00000123636:s:159337462-159337772	2:j:159337077-159337462	15	0.762	1.000	junction	20.400
Adipose - Subcutaneous	BAZ2B	gene:ENSG00000123636:s:159347486-159347646	2:j:159337772-159347486	14	0.674	0.933	junction	20.400
Adipose - Subcutaneous	BAZ2B	gene:ENSG00000123636:t:159389345-159389485	2:j:159389485-159395769	13	0.954	0.867	junction	20.400
Adipose - Subcutaneous	BBIP1	gene:ENSG00000214413:s:110901538-110904945	10:j:110900526-110901538	15	0.628	1.000	junction	20.948
Adipose - Subcutaneous	BBIP1	gene:ENSG00000214413:s:110917959-110918213	10:j:110901612-110918121	15	0.799	1.000	junction	20.948
Adipose - Subcutaneous	BBIP1	gene:ENSG00000214413:s:110919121-110919274	10:j:110918213-110919121	15	0.724	1.000	junction	20.948
Adipose - Subcutaneous	BBIP1	gene:ENSG00000214413:t:110898730-110900526	10:j:110900526-110901538	15	0.508	1.000	junction	20.948
Adipose - Subcutaneous	BBIP1	gene:ENSG00000214413:t:110901538-110904945	10:j:110901612-110918121	15	0.583	1.000	junction	20.948
Adipose - Subcutaneous	BBIP1	gene:ENSG00000214413:t:110917959-110918213	10:j:110918213-110919121	15	0.972	1.000	junction	20.948
Adipose - Subcutaneous	BBOF1	gene:ENSG00000119636:c:74056980-74057144	14:j:74056980-74057144	13	1.000	0.867	junction	5.987
Adipose - Subcutaneous	BBOF1	gene:ENSG00000119636:s:74057144-74057459	14:i:74057460-74064687	15	0.678	1.000	intron	5.987
Adipose - Subcutaneous	BBS1	gene:ENSG00000174483:c:66510706-66511013	11:j:66510706-66511013	14	1.000	0.933	junction	19.240
Adipose - Subcutaneous	BBS1	gene:ENSG00000174483:s:66531951-66532219	11:i:66532220-66532295	15	0.960	1.000	intron	19.240
Adipose - Subcutaneous	BBS2	gene:ENSG00000125124:c:56484867-56485590	16:j:56484867-56485590	15	1.000	1.000	junction	28.472
Adipose - Subcutaneous	BBS2	gene:ENSG00000125124:c:56506036-56506120	16:j:56506036-56506120	15	1.000	1.000	junction	28.472
Adipose - Subcutaneous	BBS2	gene:ENSG00000125124:c:56510034-56510859	16:j:56510034-56510859	15	1.000	1.000	junction	28.472
Adipose - Subcutaneous	BBS2	gene:ENSG00000125124:s:56497743-56497880	16:j:56497079-56497743	15	0.765	1.000	junction	28.472
Adipose - Subcutaneous	BBS2	gene:ENSG00000125124:s:56501353-56501594	16:j:56501025-56501353	15	0.919	1.000	junction	28.472
Adipose - Subcutaneous	BBS2	gene:ENSG00000125124:s:56505950-56506036	16:j:56502808-56505950	15	0.923	1.000	junction	28.472
Adipose - Subcutaneous	BBS2	gene:ENSG00000125124:s:56509357-56509967	16:j:56506224-56509957	15	0.938	1.000	junction	28.472
Adipose - Subcutaneous	BBS2	gene:ENSG00000125124:s:56514453-56514680	16:j:56511284-56514453	15	0.961	1.000	junction	28.472
Adipose - Subcutaneous	BBS2	gene:ENSG00000125124:t:56485590-56485738	16:j:56485738-56496967	15	0.948	1.000	junction	28.472
Adipose - Subcutaneous	BBS2	gene:ENSG00000125124:t:56499701-56499978	16:j:56499907-56500854	15	0.807	1.000	junction	28.472
Adipose - Subcutaneous	BBS2	gene:ENSG00000125124:t:56501353-56501594	16:j:56501497-56502317	15	0.951	1.000	junction	28.472
Adipose - Subcutaneous	BBS2	gene:ENSG00000125124:t:56510859-56510921	16:j:56510921-56511159	15	0.954	1.000	junction	28.472
Adipose - Subcutaneous	BBS2	gene:ENSG00000125124:t:56514453-56514680	16:j:56514680-56519746	15	0.888	1.000	junction	28.472
Adipose - Subcutaneous	BBS4	gene:ENSG00000140463:c:72709779-72712244	15:j:72709779-72712244	14	1.000	0.933	junction	20.622
Adipose - Subcutaneous	BBS4	gene:ENSG00000140463:c:72736963-72737478	15:j:72736963-72737478	15	1.000	1.000	junction	20.622
Adipose - Subcutaneous	BBS4	gene:ENSG00000140463:s:72712244-72712307	15:j:72712307-72715291	14	0.892	0.933	junction	20.622
Adipose - Subcutaneous	BBS4	gene:ENSG00000140463:s:72724528-72724657	15:j:72724655-72727940	15	0.741	1.000	junction	20.622
Adipose - Subcutaneous	BBS4	gene:ENSG00000140463:s:72727940-72727994	15:j:72727994-72729616	13	0.874	0.867	junction	20.622
Adipose - Subcutaneous	BBS4	gene:ENSG00000140463:s:72731682-72731726	15:j:72731726-72735113	15	0.741	1.000	junction	20.622
Adipose - Subcutaneous	BBS4	gene:ENSG00000140463:s:72735825-72735966	15:j:72735966-72736762	15	0.605	1.000	junction	20.622
Adipose - Subcutaneous	BBS4	gene:ENSG00000140463:t:72716778-72716851	15:j:72715402-72716778	13	0.874	0.867	junction	20.622
Adipose - Subcutaneous	BBS4	gene:ENSG00000140463:t:72722789-72722821	15:j:72716850-72722794	14	0.742	0.933	junction	20.622
Adipose - Subcutaneous	BBS4	gene:ENSG00000140463:t:72731305-72731458	15:j:72729684-72731305	15	0.870	1.000	junction	20.622
Adipose - Subcutaneous	BBS7	gene:ENSG00000138686:c:121828269-121828402	4:j:121828269-121828402	15	1.000	1.000	junction	8.729
Adipose - Subcutaneous	BBS7	gene:ENSG00000138686:c:121828505-121828619	4:j:121828505-121828619	15	1.000	1.000	junction	8.729
Adipose - Subcutaneous	BBS7	gene:ENSG00000138686:c:121833395-121835144	4:j:121833395-121835144	15	1.000	1.000	junction	8.729
Adipose - Subcutaneous	BBS7	gene:ENSG00000138686:c:121835283-121839631	4:j:121835283-121839631	15	1.000	1.000	junction	8.729
Adipose - Subcutaneous	BBS7	gene:ENSG00000138686:c:121839696-121843927	4:j:121839696-121843927	15	1.000	1.000	junction	8.729
Adipose - Subcutaneous	BBS7	gene:ENSG00000138686:c:121845696-121847404	4:j:121845696-121847404	13	1.000	0.867	junction	8.729
Adipose - Subcutaneous	BBS7	gene:ENSG00000138686:c:121847506-121848844	4:j:121847506-121848844	15	1.000	1.000	junction	8.729
Adipose - Subcutaneous	BBS7	gene:ENSG00000138686:c:121863279-121867981	4:j:121863279-121867981	15	1.000	1.000	junction	8.729
Adipose - Subcutaneous	BBS7	gene:ENSG00000138686:c:121868046-121870278	4:j:121868046-121870278	14	1.000	0.933	junction	8.729
Adipose - Subcutaneous	BBS7	gene:ENSG00000138686:s:121825848-121825993	4:i:121825229-121825847	15	0.926	1.000	intron	8.729
Adipose - Subcutaneous	BBS7	gene:ENSG00000138686:s:121827727-121828269	4:j:121825993-121828146	13	0.674	0.867	junction	8.729
Adipose - Subcutaneous	BBS7	gene:ENSG00000138686:s:121833231-121833395	4:j:121828728-121833231	15	0.905	1.000	junction	8.729
Adipose - Subcutaneous	BBS7	gene:ENSG00000138686:s:121855430-121855561	4:j:121854820-121855489	13	0.735	0.867	junction	8.729
Adipose - Subcutaneous	BBS7	gene:ENSG00000138686:t:121848844-121848928	4:j:121848928-121852956	14	0.604	0.933	junction	8.729
Adipose - Subcutaneous	BBS9	gene:ENSG00000122507:c:33257410-33264290	7:j:33257410-33264290	14	1.000	0.933	junction	7.947
Adipose - Subcutaneous	BBS9	gene:ENSG00000122507:c:33264374-33273012	7:j:33264374-33273012	14	1.000	0.933	junction	7.947
Adipose - Subcutaneous	BBS9	gene:ENSG00000122507:c:33357995-33367767	7:j:33357995-33367767	14	1.000	0.933	junction	7.947
Adipose - Subcutaneous	BBS9	gene:ENSG00000122507:c:33367862-33383666	7:j:33367862-33383666	13	1.000	0.867	junction	7.947
Adipose - Subcutaneous	BBS9	gene:ENSG00000122507:c:33383838-33387992	7:j:33383838-33387992	13	1.000	0.867	junction	7.947
Adipose - Subcutaneous	BBS9	gene:ENSG00000122507:c:33505645-33533954	7:j:33505645-33533954	15	1.000	1.000	junction	7.947
Adipose - Subcutaneous	BBS9	gene:ENSG00000122507:s:33387992-33388144	7:j:33388144-33505463	15	0.929	1.000	junction	7.947
Adipose - Subcutaneous	BBS9	gene:ENSG00000122507:s:33604865-33604975	7:j:33604975-33605195	13	0.900	0.867	junction	7.947
Adipose - Subcutaneous	BBS9	gene:ENSG00000122507:t:33604865-33604975	7:j:33534176-33604865	15	0.960	1.000	junction	7.947
Adipose - Subcutaneous	BBX	gene:ENSG00000114439:c:107774857-107778371	3:j:107774857-107778371	15	1.000	1.000	junction	8.581
Adipose - Subcutaneous	BBX	gene:ENSG00000114439:c:107801281-107805370	3:j:107801281-107805370	13	1.000	0.867	junction	8.581
Adipose - Subcutaneous	BCAM	gene:ENSG00000187244:c:44812391-44812478	19:j:44812391-44812478	15	1.000	1.000	junction	104.260
Adipose - Subcutaneous	BCAM	gene:ENSG00000187244:c:44812548-44813250	19:j:44812548-44813250	15	1.000	1.000	junction	104.260
Adipose - Subcutaneous	BCAM	gene:ENSG00000187244:c:44813346-44813438	19:j:44813346-44813438	15	1.000	1.000	junction	104.260
Adipose - Subcutaneous	BCAM	gene:ENSG00000187244:c:44819490-44819582	19:j:44819490-44819582	15	1.000	1.000	junction	104.260
Adipose - Subcutaneous	BCAM	gene:ENSG00000187244:c:44820822-44820916	19:j:44820822-44820916	15	1.000	1.000	junction	104.260
Adipose - Subcutaneous	BCAM	gene:ENSG00000187244:s:44809059-44809206	19:j:44809206-44811225	15	0.992	1.000	junction	104.260
Adipose - Subcutaneous	BCAM	gene:ENSG00000187244:s:44811225-44812046	19:j:44811346-44812163	15	0.985	1.000	junction	104.260
Adipose - Subcutaneous	BCAM	gene:ENSG00000187244:s:44813438-44813667	19:j:44813620-44814152	15	0.987	1.000	junction	104.260
Adipose - Subcutaneous	BCAM	gene:ENSG00000187244:s:44814604-44814760	19:j:44814760-44818522	15	0.940	1.000	junction	104.260
Adipose - Subcutaneous	BCAM	gene:ENSG00000187244:s:44818522-44818637	19:j:44818637-44818741	15	0.982	1.000	junction	104.260
Adipose - Subcutaneous	BCAM	gene:ENSG00000187244:s:44818713-44818882	19:j:44818882-44819056	15	0.549	1.000	junction	104.260
Adipose - Subcutaneous	BCAM	gene:ENSG00000187244:s:44819056-44819244	19:j:44819192-44819346	15	0.748	1.000	junction	104.260
Adipose - Subcutaneous	BCAM	gene:ENSG00000187244:s:44819582-44820060	19:j:44819726-44820705	15	0.707	1.000	junction	104.260
Adipose - Subcutaneous	BCAM	gene:ENSG00000187244:t:44814604-44814760	19:j:44814288-44814604	15	0.986	1.000	junction	104.260
Adipose - Subcutaneous	BCAP29	gene:ENSG00000075790:s:107579977-107580301	7:j:107580301-107580759	15	0.929	1.000	junction	34.556
Adipose - Subcutaneous	BCAP29	gene:ENSG00000075790:s:107583882-107583982	7:j:107583982-107593955	15	0.921	1.000	junction	34.556
Adipose - Subcutaneous	BCAP29	gene:ENSG00000075790:s:107595833-107596002	7:j:107596002-107600397	15	0.993	1.000	junction	34.556
Adipose - Subcutaneous	BCAP29	gene:ENSG00000075790:s:107600397-107600505	7:j:107600505-107613332	15	0.939	1.000	junction	34.556
Adipose - Subcutaneous	BCAP29	gene:ENSG00000075790:s:107613332-107613433	7:j:107613432-107618328	15	0.644	1.000	junction	34.556
Adipose - Subcutaneous	BCAP29	gene:ENSG00000075790:t:107580646-107580864	7:j:107580301-107580759	15	0.965	1.000	junction	34.556
Adipose - Subcutaneous	BCAP29	gene:ENSG00000075790:t:107583882-107583982	7:j:107580864-107583882	15	0.961	1.000	junction	34.556
Adipose - Subcutaneous	BCAP29	gene:ENSG00000075790:t:107600397-107600505	7:j:107596002-107600397	15	0.991	1.000	junction	34.556
Adipose - Subcutaneous	BCAP29	gene:ENSG00000075790:t:107618328-107619446	7:j:107613432-107618328	15	0.791	1.000	junction	34.556
Adipose - Subcutaneous	BCAP29	gene:ENSG00000075790:t:107621630-107623317	7:i:107619447-107621629	15	0.821	1.000	intron	34.556
Adipose - Subcutaneous	BCAP31	gene:ENSG00000185825:c:153703058-153703959	X:j:153703058-153703959	15	1.000	1.000	junction	313.735
Adipose - Subcutaneous	BCAP31	gene:ENSG00000185825:c:153715689-153720872	X:j:153715689-153720872	15	1.000	1.000	junction	313.735
Adipose - Subcutaneous	BCAP31	gene:ENSG00000185825:c:153720972-153723153	X:j:153720972-153723153	15	1.000	1.000	junction	313.735
Adipose - Subcutaneous	BCAP31	gene:ENSG00000185825:s:153702007-153702454	X:j:153700975-153702007	15	0.874	1.000	junction	313.735
Adipose - Subcutaneous	BCAP31	gene:ENSG00000185825:s:153715417-153715689	X:j:153704094-153715542	15	0.993	1.000	junction	313.735
Adipose - Subcutaneous	BCAP31	gene:ENSG00000185825:s:153723828-153724113	X:i:153723613-153723828	15	0.696	1.000	intron	313.735
Adipose - Subcutaneous	BCAP31	gene:ENSG00000185825:t:153703959-153704094	X:j:153704094-153715542	15	0.999	1.000	junction	313.735
Adipose - Subcutaneous	BCAP31	gene:ENSG00000185825:t:153723153-153723399	X:j:153723288-153724334	15	0.747	1.000	junction	313.735
Adipose - Subcutaneous	BCAR1	gene:ENSG00000050820:c:75233935-75234889	16:j:75233935-75234889	15	1.000	1.000	junction	32.739
Adipose - Subcutaneous	BCAR1	gene:ENSG00000050820:s:75233846-75233935	16:j:75230023-75233846	15	0.942	1.000	junction	32.739
Adipose - Subcutaneous	BCAR1	gene:ENSG00000050820:s:75237183-75237431	16:j:75236998-75237183	15	0.956	1.000	junction	32.739
Adipose - Subcutaneous	BCAR1	gene:ENSG00000050820:s:75242470-75242702	16:j:75237344-75242470	15	0.668	1.000	junction	32.739
Adipose - Subcutaneous	BCAR1	gene:ENSG00000050820:s:75242776-75243090	16:i:75242703-75242775	15	0.988	1.000	intron	32.739
Adipose - Subcutaneous	BCAR1	gene:ENSG00000050820:t:75234889-75236503	16:j:75235986-75236882	15	0.731	1.000	junction	32.739
Adipose - Subcutaneous	BCAR1	gene:ENSG00000050820:t:75237183-75237431	16:j:75237344-75242470	15	0.799	1.000	junction	32.739
Adipose - Subcutaneous	BCAR3	gene:ENSG00000137936:c:93567491-93567740	1:j:93567491-93567740	15	1.000	1.000	junction	21.598
Adipose - Subcutaneous	BCAR3	gene:ENSG00000137936:c:93582953-93584018	1:j:93582953-93584018	15	1.000	1.000	junction	21.598
Adipose - Subcutaneous	BCAR3	gene:ENSG00000137936:s:93567279-93567491	1:j:93562419-93567279	15	0.915	1.000	junction	21.598
Adipose - Subcutaneous	BCAR3	gene:ENSG00000137936:s:93571670-93571841	1:j:93567851-93571670	15	0.901	1.000	junction	21.598
Adipose - Subcutaneous	BCAR3	gene:ENSG00000137936:s:93576014-93576129	1:j:93571841-93576014	15	0.865	1.000	junction	21.598
Adipose - Subcutaneous	BCAR3	gene:ENSG00000137936:s:93582301-93582953	1:j:93576129-93582301	15	0.921	1.000	junction	21.598
Adipose - Subcutaneous	BCAR3	gene:ENSG00000137936:t:93584018-93584121	1:j:93584121-93588977	15	0.985	1.000	junction	21.598
Adipose - Subcutaneous	BCAR3	gene:ENSG00000137936:t:93588977-93589419	1:j:93589419-93592265	15	0.929	1.000	junction	21.598
Adipose - Subcutaneous	BCAR3	gene:ENSG00000137936:t:93592265-93592393	1:j:93592393-93642304	15	0.696	1.000	junction	21.598
Adipose - Subcutaneous	BCAR3	gene:ENSG00000137936:t:93674614-93674941	1:j:93674941-93681598	14	0.893	0.933	junction	21.598
Adipose - Subcutaneous	BCAS2	gene:ENSG00000116752:c:114568256-114569992	1:j:114568256-114569992	15	1.000	1.000	junction	28.520
Adipose - Subcutaneous	BCAS2	gene:ENSG00000116752:c:114570072-114570700	1:j:114570072-114570700	15	1.000	1.000	junction	28.520
Adipose - Subcutaneous	BCAS2	gene:ENSG00000116752:c:114581391-114581499	1:j:114581391-114581499	15	1.000	1.000	junction	28.520
Adipose - Subcutaneous	BCAS2	gene:ENSG00000116752:s:114575590-114575751	1:j:114570750-114575590	15	0.906	1.000	junction	28.520
Adipose - Subcutaneous	BCAS2	gene:ENSG00000116752:s:114581299-114581391	1:j:114576758-114581299	15	0.837	1.000	junction	28.520
Adipose - Subcutaneous	BCAS2	gene:ENSG00000116752:t:114575590-114575751	1:j:114575751-114576688	15	0.855	1.000	junction	28.520
Adipose - Subcutaneous	BCAS3	gene:ENSG00000141376:c:60689761-60709219	17:j:60689761-60709219	14	1.000	0.933	junction	16.474
Adipose - Subcutaneous	BCAS3	gene:ENSG00000141376:c:60868683-60874662	17:j:60868683-60874662	15	1.000	1.000	junction	16.474
Adipose - Subcutaneous	BCAS3	gene:ENSG00000141376:c:60889771-60902620	17:j:60889771-60902620	14	1.000	0.933	junction	16.474
Adipose - Subcutaneous	BCAS3	gene:ENSG00000141376:c:60902703-60910532	17:j:60902703-60910532	13	1.000	0.867	junction	16.474
Adipose - Subcutaneous	BCAS3	gene:ENSG00000141376:c:60910702-60924407	17:j:60910702-60924407	14	1.000	0.933	junction	16.474
Adipose - Subcutaneous	BCAS3	gene:ENSG00000141376:c:60924500-60947219	17:j:60924500-60947219	14	1.000	0.933	junction	16.474
Adipose - Subcutaneous	BCAS3	gene:ENSG00000141376:c:61034790-61037889	17:j:61034790-61037889	15	1.000	1.000	junction	16.474
Adipose - Subcutaneous	BCAS3	gene:ENSG00000141376:c:61040892-61074920	17:j:61040892-61074920	14	1.000	0.933	junction	16.474
Adipose - Subcutaneous	BCAS3	gene:ENSG00000141376:c:61075020-61078333	17:j:61075020-61078333	15	1.000	1.000	junction	16.474
Adipose - Subcutaneous	BCAS3	gene:ENSG00000141376:c:61078529-61084467	17:j:61078529-61084467	15	1.000	1.000	junction	16.474
Adipose - Subcutaneous	BCAS3	gene:ENSG00000141376:s:60683982-60684036	17:j:60684036-60689686	13	0.843	0.867	junction	16.474
Adipose - Subcutaneous	BCAS3	gene:ENSG00000141376:s:61015751-61015901	17:j:61015901-61034666	15	0.820	1.000	junction	16.474
Adipose - Subcutaneous	BCAS3	gene:ENSG00000141376:s:61084467-61084564	17:j:61084564-61368327	15	0.943	1.000	junction	16.474
Adipose - Subcutaneous	BCAS3	gene:ENSG00000141376:t:60689686-60689761	17:j:60684036-60689686	13	0.826	0.867	junction	16.474
Adipose - Subcutaneous	BCAS3	gene:ENSG00000141376:t:60889695-60889742	17:j:60874738-60889695	14	0.932	0.933	junction	16.474
Adipose - Subcutaneous	BCAS3	gene:ENSG00000141376:t:61015751-61015901	17:j:60990235-61015751	15	0.924	1.000	junction	16.474
Adipose - Subcutaneous	BCAS3	gene:ENSG00000141376:t:61034666-61034790	17:j:61015901-61034666	15	0.858	1.000	junction	16.474
Adipose - Subcutaneous	BCAS3	gene:ENSG00000141376:t:61368327-61368494	17:j:61084564-61368327	15	0.900	1.000	junction	16.474
Adipose - Subcutaneous	BCAT2	gene:ENSG00000105552:c:48796502-48796578	19:j:48796502-48796578	15	1.000	1.000	junction	24.164
Adipose - Subcutaneous	BCAT2	gene:ENSG00000105552:c:48796718-48796937	19:j:48796718-48796937	15	1.000	1.000	junction	24.164
Adipose - Subcutaneous	BCAT2	gene:ENSG00000105552:c:48797022-48797191	19:j:48797022-48797191	15	1.000	1.000	junction	24.164
Adipose - Subcutaneous	BCAT2	gene:ENSG00000105552:c:48799838-48799981	19:j:48799838-48799981	15	1.000	1.000	junction	24.164
Adipose - Subcutaneous	BCAT2	gene:ENSG00000105552:c:48800100-48800187	19:j:48800100-48800187	15	1.000	1.000	junction	24.164
Adipose - Subcutaneous	BCAT2	gene:ENSG00000105552:c:48806717-48807000	19:j:48806717-48807000	15	1.000	1.000	junction	24.164
Adipose - Subcutaneous	BCAT2	gene:ENSG00000105552:s:48796428-48796502	19:j:48795464-48796428	15	0.991	1.000	junction	24.164
Adipose - Subcutaneous	BCAT2	gene:ENSG00000105552:s:48798810-48799838	19:j:48797333-48799675	15	0.741	1.000	junction	24.164
Adipose - Subcutaneous	BCAT2	gene:ENSG00000105552:s:48810984-48811029	19:j:48807074-48810984	15	0.741	1.000	junction	24.164
Adipose - Subcutaneous	BCAT2	gene:ENSG00000105552:t:48795062-48795464	19:j:48795464-48796428	15	0.684	1.000	junction	24.164
Adipose - Subcutaneous	BCAT2	gene:ENSG00000105552:t:48800187-48800297	19:j:48800297-48806517	15	0.791	1.000	junction	24.164
Adipose - Subcutaneous	BCAT2	gene:ENSG00000105552:t:48807000-48807399	19:j:48807074-48810984	15	0.663	1.000	junction	24.164
Adipose - Subcutaneous	BCCIP	gene:ENSG00000107949:c:125823722-125826591	10:j:125823722-125826591	15	1.000	1.000	junction	35.537
Adipose - Subcutaneous	BCCIP	gene:ENSG00000107949:c:125826665-125827558	10:j:125826665-125827558	15	1.000	1.000	junction	35.537
Adipose - Subcutaneous	BCCIP	gene:ENSG00000107949:c:125831607-125833772	10:j:125831607-125833772	15	1.000	1.000	junction	35.537
Adipose - Subcutaneous	BCCIP	gene:ENSG00000107949:s:125827558-125827638	10:j:125827638-125830562	15	0.918	1.000	junction	35.537
Adipose - Subcutaneous	BCCIP	gene:ENSG00000107949:s:125841255-125842805	10:j:125841330-125853125	15	0.831	1.000	junction	35.537
Adipose - Subcutaneous	BCCIP	gene:ENSG00000107949:t:125831420-125831650	10:j:125830651-125831420	15	0.990	1.000	junction	35.537
Adipose - Subcutaneous	BCKDHA	gene:ENSG00000248098:c:41397935-41410637	19:j:41397935-41410637	15	1.000	1.000	junction	22.701
Adipose - Subcutaneous	BCKDHB	gene:ENSG00000083123:c:80127624-80129161	6:j:80127624-80129161	15	1.000	1.000	junction	12.011
Adipose - Subcutaneous	BCKDHB	gene:ENSG00000083123:c:80129229-80167678	6:j:80129229-80167678	15	1.000	1.000	junction	12.011
Adipose - Subcutaneous	BCKDHB	gene:ENSG00000083123:c:80167811-80168875	6:j:80167811-80168875	15	1.000	1.000	junction	12.011
Adipose - Subcutaneous	BCKDHB	gene:ENSG00000083123:c:80171390-80200934	6:j:80171390-80200934	15	1.000	1.000	junction	12.011
Adipose - Subcutaneous	BCKDHB	gene:ENSG00000083123:c:80201031-80203102	6:j:80201031-80203102	15	1.000	1.000	junction	12.011
Adipose - Subcutaneous	BCKDHB	gene:ENSG00000083123:c:80273221-80343664	6:j:80273221-80343664	15	1.000	1.000	junction	12.011
Adipose - Subcutaneous	BCKDHB	gene:ENSG00000083123:s:80168875-80169030	6:j:80169030-80171282	15	0.935	1.000	junction	12.011
Adipose - Subcutaneous	BCKDHB	gene:ENSG00000083123:s:80343571-80343812	6:i:80343813-80345974	15	0.517	1.000	intron	12.011
Adipose - Subcutaneous	BCKDHB	gene:ENSG00000083123:t:80127547-80127624	6:j:80106889-80127547	14	0.967	0.933	junction	12.011
Adipose - Subcutaneous	BCKDHB	gene:ENSG00000083123:t:80273135-80273221	6:j:80203212-80273135	15	0.978	1.000	junction	12.011
Adipose - Subcutaneous	BCKDK	gene:ENSG00000103507:c:31110124-31110205	16:j:31110124-31110205	15	1.000	1.000	junction	29.748
Adipose - Subcutaneous	BCKDK	gene:ENSG00000103507:c:31110324-31110401	16:j:31110324-31110401	15	1.000	1.000	junction	29.748
Adipose - Subcutaneous	BCKDK	gene:ENSG00000103507:c:31111389-31111869	16:j:31111389-31111869	15	1.000	1.000	junction	29.748
Adipose - Subcutaneous	BCKDK	gene:ENSG00000103507:s:31109673-31109926	16:j:31109783-31110077	15	0.992	1.000	junction	29.748
Adipose - Subcutaneous	BCKDK	gene:ENSG00000103507:s:31110401-31110499	16:j:31110499-31110688	15	0.951	1.000	junction	29.748
Adipose - Subcutaneous	BCKDK	gene:ENSG00000103507:s:31111869-31112027	16:i:31112028-31112120	15	0.572	1.000	intron	29.748
Adipose - Subcutaneous	BCKDK	gene:ENSG00000103507:t:31108934-31109418	16:j:31108479-31109047	15	0.973	1.000	junction	29.748
Adipose - Subcutaneous	BCKDK	gene:ENSG00000103507:t:31111091-31111219	16:j:31110761-31111091	15	0.648	1.000	junction	29.748
Adipose - Subcutaneous	BCL10	gene:ENSG00000142867:s:85270618-85270906	1:j:85267982-85270618	15	0.892	1.000	junction	8.267
Adipose - Subcutaneous	BCL10	gene:ENSG00000142867:t:85270618-85270906	1:j:85270906-85276296	14	0.761	0.933	junction	8.267
Adipose - Subcutaneous	BCL2	gene:ENSG00000171791:s:63313802-63318952	18:j:63128759-63318082	14	0.955	0.933	junction	8.476
Adipose - Subcutaneous	BCL2	gene:ENSG00000171791:s:63319174-63320128	18:i:63318953-63319173	15	0.649	1.000	intron	8.476
Adipose - Subcutaneous	BCL2	gene:ENSG00000171791:t:63123346-63128759	18:j:63128759-63318082	14	0.943	0.933	junction	8.476
Adipose - Subcutaneous	BCL2L1	gene:ENSG00000171552:t:31664452-31666086	20:j:31666086-31721655	15	0.926	1.000	junction	75.021
Adipose - Subcutaneous	BCL2L11	gene:ENSG00000153094:s:111119378-111119569	2:i:111119570-111120913	15	0.956	1.000	intron	12.771
Adipose - Subcutaneous	BCL2L11	gene:ENSG00000153094:s:111120914-111121188	2:i:111121189-111122669	14	0.624	0.933	intron	12.771
Adipose - Subcutaneous	BCL2L12	gene:ENSG00000126453:c:49666067-49666685	19:j:49666067-49666685	14	1.000	0.933	junction	13.140
Adipose - Subcutaneous	BCL2L12	gene:ENSG00000126453:s:49666685-49666799	19:j:49666799-49667019	15	0.691	1.000	junction	13.140
Adipose - Subcutaneous	BCL2L12	gene:ENSG00000126453:s:49669024-49669164	19:j:49669115-49670216	14	0.891	0.933	junction	13.140
Adipose - Subcutaneous	BCL2L12	gene:ENSG00000126453:s:49670216-49670488	19:j:49670488-49673698	14	0.687	0.933	junction	13.140
Adipose - Subcutaneous	BCL2L12	gene:ENSG00000126453:t:49673698-49673916	19:j:49670488-49673698	14	0.659	0.933	junction	13.140
Adipose - Subcutaneous	BCL2L13	gene:ENSG00000099968:s:17638741-17638886	22:j:17638886-17655662	15	0.945	1.000	junction	28.680
Adipose - Subcutaneous	BCL2L13	gene:ENSG00000099968:s:17655662-17655832	22:j:17655832-17683214	15	0.863	1.000	junction	28.680
Adipose - Subcutaneous	BCL2L13	gene:ENSG00000099968:s:17683214-17683321	22:j:17683321-17688986	15	0.870	1.000	junction	28.680
Adipose - Subcutaneous	BCL2L13	gene:ENSG00000099968:s:17688986-17689142	22:j:17689142-17696141	15	0.713	1.000	junction	28.680
Adipose - Subcutaneous	BCL2L13	gene:ENSG00000099968:s:17695738-17696210	22:j:17696210-17702243	15	0.825	1.000	junction	28.680
Adipose - Subcutaneous	BCL2L13	gene:ENSG00000099968:t:17655662-17655832	22:j:17638886-17655662	15	0.945	1.000	junction	28.680
Adipose - Subcutaneous	BCL2L13	gene:ENSG00000099968:t:17683214-17683321	22:j:17655832-17683214	15	0.860	1.000	junction	28.680
Adipose - Subcutaneous	BCL2L13	gene:ENSG00000099968:t:17695738-17696210	22:j:17689142-17696141	15	0.928	1.000	junction	28.680
Adipose - Subcutaneous	BCL2L13	gene:ENSG00000099968:t:17702243-17703733	22:j:17696210-17702243	15	0.686	1.000	junction	28.680
Adipose - Subcutaneous	BCL2L13	gene:ENSG00000099968:t:17726677-17730855	22:j:17702386-17726677	15	0.649	1.000	junction	28.680
Adipose - Subcutaneous	BCL2L2-PABPN1	gene:ENSG00000258643:s:23319735-23319830	14:i:23319830-23322180	15	0.825	1.000	intron	7.344
Adipose - Subcutaneous	BCL2L2-PABPN1	gene:ENSG00000258643:t:23322181-23322295	14:i:23319830-23322180	15	0.819	1.000	intron	7.344
Adipose - Subcutaneous	BCL3	gene:ENSG00000069399:c:44757415-44757646	19:j:44757415-44757646	14	1.000	0.933	junction	53.709
Adipose - Subcutaneous	BCL3	gene:ENSG00000069399:s:44751227-44751380	19:j:44751380-44756232	15	0.796	1.000	junction	53.709
Adipose - Subcutaneous	BCL3	gene:ENSG00000069399:s:44756145-44756340	19:j:44756340-44757017	15	0.743	1.000	junction	53.709
Adipose - Subcutaneous	BCL3	gene:ENSG00000069399:s:44757589-44757723	19:j:44757723-44758246	15	0.680	1.000	junction	53.709
Adipose - Subcutaneous	BCL3	gene:ENSG00000069399:s:44758724-44758841	19:j:44758841-44759428	15	0.808	1.000	junction	53.709
Adipose - Subcutaneous	BCL3	gene:ENSG00000069399:t:44756145-44756340	19:j:44751380-44756232	15	0.787	1.000	junction	53.709
Adipose - Subcutaneous	BCL3	gene:ENSG00000069399:t:44758724-44758841	19:j:44758413-44758724	15	0.648	1.000	junction	53.709
Adipose - Subcutaneous	BCL6	gene:ENSG00000113916:c:187728544-187729050	3:j:187728544-187729050	15	1.000	1.000	junction	159.795
Adipose - Subcutaneous	BCL6	gene:ENSG00000113916:s:187724569-187725191	3:j:187722601-187724941	15	0.791	1.000	junction	159.795
Adipose - Subcutaneous	BCL6	gene:ENSG00000113916:s:187725499-187725629	3:j:187725078-187725499	15	0.711	1.000	junction	159.795
Adipose - Subcutaneous	BCL6	gene:ENSG00000113916:s:187728360-187728544	3:j:187726898-187728360	15	0.767	1.000	junction	159.795
Adipose - Subcutaneous	BCL6	gene:ENSG00000113916:s:187731709-187731930	3:j:187730021-187731709	15	0.880	1.000	junction	159.795
Adipose - Subcutaneous	BCL6	gene:ENSG00000113916:s:187734445-187734947	3:j:187733703-187734869	15	0.829	1.000	junction	159.795
Adipose - Subcutaneous	BCL6	gene:ENSG00000113916:s:187737372-187737944	3:i:187737347-187737372	15	0.916	1.000	intron	159.795
Adipose - Subcutaneous	BCL6	gene:ENSG00000113916:s:187745410-187745727	3:i:187737945-187745409	15	0.729	1.000	intron	159.795
Adipose - Subcutaneous	BCL6	gene:ENSG00000113916:t:187725499-187725629	3:j:187725629-187726731	15	0.751	1.000	junction	159.795
Adipose - Subcutaneous	BCL6	gene:ENSG00000113916:t:187734445-187734947	3:j:187734907-187736090	15	0.530	1.000	junction	159.795
Adipose - Subcutaneous	BCL6	gene:ENSG00000113916:t:187736090-187737347	3:i:187737347-187737372	15	0.990	1.000	intron	159.795
Adipose - Subcutaneous	BCL6B	gene:ENSG00000161940:c:7024304-7024401	17:j:7024304-7024401	14	1.000	0.933	junction	12.874
Adipose - Subcutaneous	BCL6B	gene:ENSG00000161940:c:7024763-7025076	17:j:7024763-7025076	15	1.000	1.000	junction	12.874
Adipose - Subcutaneous	BCL6B	gene:ENSG00000161940:c:7025200-7026457	17:j:7025200-7026457	14	1.000	0.933	junction	12.874
Adipose - Subcutaneous	BCL6B	gene:ENSG00000161940:c:7026621-7026705	17:j:7026621-7026705	15	1.000	1.000	junction	12.874
Adipose - Subcutaneous	BCL6B	gene:ENSG00000161940:c:7026835-7026950	17:j:7026835-7026950	15	1.000	1.000	junction	12.874
Adipose - Subcutaneous	BCL6B	gene:ENSG00000161940:s:7023477-7023850	17:j:7023850-7024083	14	0.937	0.933	junction	12.874
Adipose - Subcutaneous	BCL6B	gene:ENSG00000161940:s:7026950-7027087	17:j:7027087-7027503	15	0.801	1.000	junction	12.874
Adipose - Subcutaneous	BCL7B	gene:ENSG00000106635:s:73543548-73543893	7:j:73540052-73543548	15	0.933	1.000	junction	53.375
Adipose - Subcutaneous	BCL7B	gene:ENSG00000106635:s:73552167-73552242	7:j:73543644-73552167	15	0.903	1.000	junction	53.375
Adipose - Subcutaneous	BCL7B	gene:ENSG00000106635:s:73557487-73558002	7:j:73552242-73557487	15	0.899	1.000	junction	53.375
Adipose - Subcutaneous	BCL7B	gene:ENSG00000106635:t:73537934-73538238	7:j:73538013-73539882	15	0.879	1.000	junction	53.375
Adipose - Subcutaneous	BCL7B	gene:ENSG00000106635:t:73539716-73540568	7:j:73540052-73543548	15	0.899	1.000	junction	53.375
Adipose - Subcutaneous	BCL7B	gene:ENSG00000106635:t:73552167-73552242	7:j:73552242-73557487	15	0.763	1.000	junction	53.375
Adipose - Subcutaneous	BCL7C	gene:ENSG00000099385:s:30888860-30888945	16:j:30887990-30888860	13	0.884	0.867	junction	21.152
Adipose - Subcutaneous	BCL7C	gene:ENSG00000099385:s:30892576-30892747	16:j:30888945-30892586	15	0.961	1.000	junction	21.152
Adipose - Subcutaneous	BCL7C	gene:ENSG00000099385:s:30893212-30893290	16:j:30892948-30893212	15	0.957	1.000	junction	21.152
Adipose - Subcutaneous	BCL7C	gene:ENSG00000099385:s:30893853-30894960	16:j:30893290-30893853	15	0.990	1.000	junction	21.152
Adipose - Subcutaneous	BCL7C	gene:ENSG00000099385:t:30888860-30888945	16:j:30888945-30892586	15	0.944	1.000	junction	21.152
Adipose - Subcutaneous	BCL7C	gene:ENSG00000099385:t:30892576-30892747	16:j:30892747-30892840	15	0.970	1.000	junction	21.152
Adipose - Subcutaneous	BCL9	gene:ENSG00000116128:c:147621057-147622271	1:j:147621057-147622271	13	1.000	0.867	junction	4.191
Adipose - Subcutaneous	BCL9L	gene:ENSG00000186174:c:118899508-118899917	11:j:118899508-118899917	15	1.000	1.000	junction	28.481
Adipose - Subcutaneous	BCL9L	gene:ENSG00000186174:c:118900198-118900619	11:j:118900198-118900619	15	1.000	1.000	junction	28.481
Adipose - Subcutaneous	BCL9L	gene:ENSG00000186174:c:118902908-118902990	11:j:118902908-118902990	14	1.000	0.933	junction	28.481
Adipose - Subcutaneous	BCL9L	gene:ENSG00000186174:c:118907602-118908270	11:j:118907602-118908270	15	1.000	1.000	junction	28.481
Adipose - Subcutaneous	BCL9L	gene:ENSG00000186174:s:118907483-118907602	11:j:118903452-118907483	15	0.746	1.000	junction	28.481
Adipose - Subcutaneous	BCL9L	gene:ENSG00000186174:s:118918826-118918879	11:j:118910015-118918826	15	0.656	1.000	junction	28.481
Adipose - Subcutaneous	BCL9L	gene:ENSG00000186174:s:118925238-118925608	11:j:118918879-118925238	14	0.782	0.933	junction	28.481
Adipose - Subcutaneous	BCLAF1	gene:ENSG00000029363:c:136275701-136275843	6:j:136275701-136275843	15	1.000	1.000	junction	54.763
Adipose - Subcutaneous	BCLAF1	gene:ENSG00000029363:s:136268162-136268671	6:j:136267175-136268162	15	0.762	1.000	junction	54.763
Adipose - Subcutaneous	BCLAF1	gene:ENSG00000029363:s:136271919-136272079	6:j:136269612-136271995	15	0.729	1.000	junction	54.763
Adipose - Subcutaneous	BCLAF1	gene:ENSG00000029363:s:136273082-136273550	6:j:136272079-136273082	15	0.987	1.000	junction	54.763
Adipose - Subcutaneous	BCLAF1	gene:ENSG00000029363:s:136275532-136275701	6:j:136273187-136275532	15	0.804	1.000	junction	54.763
Adipose - Subcutaneous	BCLAF1	gene:ENSG00000029363:s:136277865-136278776	6:j:136276508-136277865	15	0.685	1.000	junction	54.763
Adipose - Subcutaneous	BCLAF1	gene:ENSG00000029363:s:136279483-136279876	6:j:136278776-136279763	15	0.915	1.000	junction	54.763
Adipose - Subcutaneous	BCLAF1	gene:ENSG00000029363:s:136289713-136289851	6:j:136282687-136289713	15	0.987	1.000	junction	54.763
Adipose - Subcutaneous	BCLAF1	gene:ENSG00000029363:t:136261265-136261477	6:j:136261477-136267029	15	0.701	1.000	junction	54.763
Adipose - Subcutaneous	BCLAF1	gene:ENSG00000029363:t:136269437-136269959	6:j:136269612-136271995	15	0.884	1.000	junction	54.763
Adipose - Subcutaneous	BCLAF1	gene:ENSG00000029363:t:136273082-136273550	6:j:136273187-136275532	15	0.810	1.000	junction	54.763
Adipose - Subcutaneous	BCLAF1	gene:ENSG00000029363:t:136275843-136275989	6:i:136275990-136276467	15	0.911	1.000	intron	54.763
Adipose - Subcutaneous	BCLAF3	gene:ENSG00000173681:c:19953051-19953778	X:j:19953051-19953778	14	1.000	0.933	junction	8.035
Adipose - Subcutaneous	BCLAF3	gene:ENSG00000173681:s:19914152-19914268	X:i:19913480-19914151	15	0.935	1.000	intron	8.035
Adipose - Subcutaneous	BCLAF3	gene:ENSG00000173681:s:19914939-19915049	X:i:19914427-19914938	14	0.699	0.933	intron	8.035
Adipose - Subcutaneous	BCLAF3	gene:ENSG00000173681:s:19915645-19916164	X:i:19915050-19915644	14	0.941	0.933	intron	8.035
Adipose - Subcutaneous	BCOR	gene:ENSG00000183337:c:40054042-40054256	X:j:40054042-40054256	15	1.000	1.000	junction	10.577
Adipose - Subcutaneous	BCOR	gene:ENSG00000183337:c:40054333-40055368	X:j:40054333-40055368	15	1.000	1.000	junction	10.577
Adipose - Subcutaneous	BCOR	gene:ENSG00000183337:c:40055513-40057155	X:j:40055513-40057155	14	1.000	0.933	junction	10.577
Adipose - Subcutaneous	BCOR	gene:ENSG00000183337:c:40062393-40062746	X:j:40062393-40062746	15	1.000	1.000	junction	10.577
Adipose - Subcutaneous	BCOR	gene:ENSG00000183337:s:40053838-40054042	X:j:40052400-40053886	14	0.945	0.933	junction	10.577
Adipose - Subcutaneous	BCOR	gene:ENSG00000183337:s:40062139-40062393	X:j:40057321-40062139	14	0.907	0.933	junction	10.577
Adipose - Subcutaneous	BCORL1	gene:ENSG00000085185:c:130037533-130039137	X:j:130037533-130039137	13	1.000	0.867	junction	4.769
Adipose - Subcutaneous	BCORL1	gene:ENSG00000085185:c:130039282-130050717	X:j:130039282-130050717	13	1.000	0.867	junction	4.769
Adipose - Subcutaneous	BCORL1	gene:ENSG00000085185:c:130050794-130051860	X:j:130050794-130051860	13	1.000	0.867	junction	4.769
Adipose - Subcutaneous	BCORL1	gene:ENSG00000085185:c:130052016-130055854	X:j:130052016-130055854	15	1.000	1.000	junction	4.769
Adipose - Subcutaneous	BCR	gene:ENSG00000186716:c:23182239-23253799	22:j:23182239-23253799	15	1.000	1.000	junction	34.346
Adipose - Subcutaneous	BCR	gene:ENSG00000186716:c:23253980-23260950	22:j:23253980-23260950	15	1.000	1.000	junction	34.346
Adipose - Subcutaneous	BCR	gene:ENSG00000186716:c:23261054-23261355	22:j:23261054-23261355	15	1.000	1.000	junction	34.346
Adipose - Subcutaneous	BCR	gene:ENSG00000186716:c:23268515-23271532	22:j:23268515-23271532	15	1.000	1.000	junction	34.346
Adipose - Subcutaneous	BCR	gene:ENSG00000186716:c:23271592-23273081	22:j:23271592-23273081	15	1.000	1.000	junction	34.346
Adipose - Subcutaneous	BCR	gene:ENSG00000186716:c:23273133-23273634	22:j:23273133-23273634	15	1.000	1.000	junction	34.346
Adipose - Subcutaneous	BCR	gene:ENSG00000186716:c:23284098-23285033	22:j:23284098-23285033	15	1.000	1.000	junction	34.346
Adipose - Subcutaneous	BCR	gene:ENSG00000186716:c:23287278-23288097	22:j:23287278-23288097	15	1.000	1.000	junction	34.346
Adipose - Subcutaneous	BCR	gene:ENSG00000186716:c:23288172-23289517	22:j:23288172-23289517	15	1.000	1.000	junction	34.346
Adipose - Subcutaneous	BCR	gene:ENSG00000186716:c:23289621-23290339	22:j:23289621-23290339	15	1.000	1.000	junction	34.346
Adipose - Subcutaneous	BCR	gene:ENSG00000186716:c:23290413-23292541	22:j:23290413-23292541	15	1.000	1.000	junction	34.346
Adipose - Subcutaneous	BCR	gene:ENSG00000186716:s:23261355-23261540	22:j:23261540-23268408	15	0.913	1.000	junction	34.346
Adipose - Subcutaneous	BCR	gene:ENSG00000186716:s:23273634-23273774	22:j:23273774-23283977	15	0.986	1.000	junction	34.346
Adipose - Subcutaneous	BCR	gene:ENSG00000186716:s:23292541-23292638	22:j:23292638-23295024	15	0.983	1.000	junction	34.346
Adipose - Subcutaneous	BCR	gene:ENSG00000186716:s:23295024-23295155	22:j:23295155-23309424	15	0.934	1.000	junction	34.346
Adipose - Subcutaneous	BCR	gene:ENSG00000186716:s:23309424-23309483	22:j:23309483-23310324	15	0.986	1.000	junction	34.346
Adipose - Subcutaneous	BCR	gene:ENSG00000186716:s:23309943-23310433	22:j:23310433-23311697	15	0.849	1.000	junction	34.346
Adipose - Subcutaneous	BCR	gene:ENSG00000186716:s:23311697-23311918	22:j:23311836-23312887	15	0.968	1.000	junction	34.346
Adipose - Subcutaneous	BCR	gene:ENSG00000186716:s:23312388-23313021	22:j:23313021-23313968	15	0.958	1.000	junction	34.346
Adipose - Subcutaneous	BCR	gene:ENSG00000186716:s:23314552-23314714	22:j:23314714-23315433	15	0.983	1.000	junction	34.346
Adipose - Subcutaneous	BCR	gene:ENSG00000186716:t:23309424-23309483	22:j:23295155-23309424	15	0.948	1.000	junction	34.346
Adipose - Subcutaneous	BCR	gene:ENSG00000186716:t:23314552-23314714	22:j:23314073-23314552	15	0.961	1.000	junction	34.346
Adipose - Subcutaneous	BCS1L	gene:ENSG00000074582:c:218661953-218662197	2:j:218661953-218662197	15	1.000	1.000	junction	40.034
Adipose - Subcutaneous	BCS1L	gene:ENSG00000074582:s:218659760-218659800	2:i:218659801-218660036	15	0.921	1.000	intron	40.034
Adipose - Subcutaneous	BCS1L	gene:ENSG00000074582:s:218662197-218662260	2:j:218662260-218662510	15	0.792	1.000	junction	40.034
Adipose - Subcutaneous	BCS1L	gene:ENSG00000074582:s:218662883-218663000	2:j:218663000-218663134	15	0.972	1.000	junction	40.034
Adipose - Subcutaneous	BCS1L	gene:ENSG00000074582:t:218660037-218660245	2:i:218659801-218660036	15	0.847	1.000	intron	40.034
Adipose - Subcutaneous	BCS1L	gene:ENSG00000074582:t:218660867-218661307	2:i:218660599-218660866	15	0.729	1.000	intron	40.034
Adipose - Subcutaneous	BCS1L	gene:ENSG00000074582:t:218661406-218661545	2:j:218661307-218661406	15	0.899	1.000	junction	40.034
Adipose - Subcutaneous	BCS1L	gene:ENSG00000074582:t:218661666-218661916	2:j:218661545-218661759	15	0.541	1.000	junction	40.034
Adipose - Subcutaneous	BDH2	gene:ENSG00000164039:c:103079755-103082081	4:j:103079755-103082081	15	1.000	1.000	junction	48.656
Adipose - Subcutaneous	BDH2	gene:ENSG00000164039:c:103095281-103096183	4:j:103095281-103096183	15	1.000	1.000	junction	48.656
Adipose - Subcutaneous	BDH2	gene:ENSG00000164039:s:103091177-103091285	4:j:103086540-103091177	15	0.946	1.000	junction	48.656
Adipose - Subcutaneous	BDH2	gene:ENSG00000164039:s:103092376-103092718	4:j:103091285-103092600	15	0.992	1.000	junction	48.656
Adipose - Subcutaneous	BDH2	gene:ENSG00000164039:s:103099783-103099883	4:j:103096274-103099783	15	0.926	1.000	junction	48.656
Adipose - Subcutaneous	BDH2	gene:ENSG00000164039:t:103091177-103091285	4:j:103091285-103092600	15	0.962	1.000	junction	48.656
Adipose - Subcutaneous	BDH2	gene:ENSG00000164039:t:103096183-103096274	4:j:103096274-103099783	15	0.860	1.000	junction	48.656
Adipose - Subcutaneous	BDP1	gene:ENSG00000145734:c:71532427-71539042	5:j:71532427-71539042	15	1.000	1.000	junction	8.869
Adipose - Subcutaneous	BDP1	gene:ENSG00000145734:c:71553320-71556886	5:j:71553320-71556886	14	1.000	0.933	junction	8.869
Adipose - Subcutaneous	BDP1	gene:ENSG00000145734:c:71560237-71562274	5:j:71560237-71562274	14	1.000	0.933	junction	8.869
Adipose - Subcutaneous	BDP1	gene:ENSG00000145734:s:71542105-71542265	5:j:71542265-71544357	13	0.707	0.867	junction	8.869
Adipose - Subcutaneous	BECN1	gene:ENSG00000126581:c:42819609-42820774	17:j:42819609-42820774	15	1.000	1.000	junction	60.229
Adipose - Subcutaneous	BECN1	gene:ENSG00000126581:s:42813548-42814008	17:j:42811797-42813948	15	0.803	1.000	junction	60.229
Adipose - Subcutaneous	BECN1	gene:ENSG00000126581:s:42814168-42814593	17:j:42814008-42814524	15	0.889	1.000	junction	60.229
Adipose - Subcutaneous	BECN1	gene:ENSG00000126581:s:42815908-42816054	17:j:42814673-42815908	15	0.948	1.000	junction	60.229
Adipose - Subcutaneous	BECN1	gene:ENSG00000126581:s:42818221-42818415	17:j:42816054-42818221	15	0.976	1.000	junction	60.229
Adipose - Subcutaneous	BECN1	gene:ENSG00000126581:s:42819324-42819609	17:j:42818877-42819548	15	0.659	1.000	junction	60.229
Adipose - Subcutaneous	BECN1	gene:ENSG00000126581:s:42823705-42823879	17:j:42820841-42823748	15	0.976	1.000	junction	60.229
Adipose - Subcutaneous	BECN1	gene:ENSG00000126581:t:42810134-42810928	17:j:42810928-42811655	15	0.593	1.000	junction	60.229
Adipose - Subcutaneous	BECN1	gene:ENSG00000126581:t:42811655-42812086	17:j:42811797-42813948	15	0.961	1.000	junction	60.229
Adipose - Subcutaneous	BECN1	gene:ENSG00000126581:t:42814599-42815014	17:j:42814673-42815908	15	0.922	1.000	junction	60.229
Adipose - Subcutaneous	BECN1	gene:ENSG00000126581:t:42823705-42823879	17:j:42823879-42824155	15	0.587	1.000	junction	60.229
Adipose - Subcutaneous	BEND5	gene:ENSG00000162373:t:48736239-48736452	1:j:48736452-48742623	13	0.570	0.867	junction	6.165
Adipose - Subcutaneous	BEND7	gene:ENSG00000165626:s:13492611-13492876	10:j:13481124-13492611	15	0.737	1.000	junction	12.163
Adipose - Subcutaneous	BEND7	gene:ENSG00000165626:s:13496766-13496929	10:j:13492876-13496766	14	0.773	0.933	junction	12.163
Adipose - Subcutaneous	BEND7	gene:ENSG00000165626:t:13441088-13441750	10:i:13441751-13442979	15	0.733	1.000	intron	12.163
Adipose - Subcutaneous	BEST1	gene:ENSG00000167995:s:61962255-61963344	11:i:61963345-61964103	15	0.673	1.000	intron	10.412
Adipose - Subcutaneous	BEST1	gene:ENSG00000167995:t:61959732-61960043	11:j:61959578-61959892	14	0.693	0.933	junction	10.412
Adipose - Subcutaneous	BEST1	gene:ENSG00000167995:t:61962255-61963344	11:j:61960043-61962255	13	0.690	0.867	junction	10.412
Adipose - Subcutaneous	BET1	gene:ENSG00000105829:s:93994352-93994385	7:i:93993911-93994351	15	0.978	1.000	intron	18.661
Adipose - Subcutaneous	BET1	gene:ENSG00000105829:s:93996031-93996321	7:j:93994385-93996265	15	0.955	1.000	junction	18.661
Adipose - Subcutaneous	BET1L	gene:ENSG00000177951:c:205667-205952	11:j:205667-205952	15	1.000	1.000	junction	35.999
Adipose - Subcutaneous	BET1L	gene:ENSG00000177951:s:205611-205667	11:j:205469-205611	15	0.866	1.000	junction	35.999
Adipose - Subcutaneous	BET1L	gene:ENSG00000177951:t:205952-206043	11:j:206043-207303	15	0.700	1.000	junction	35.999
Adipose - Subcutaneous	BEX3	gene:ENSG00000166681:s:103376340-103376613	X:j:103376613-103377028	15	0.697	1.000	junction	61.408
Adipose - Subcutaneous	BEX4	gene:ENSG00000102409:s:103215092-103215238	X:j:103215238-103215682	15	0.543	1.000	junction	20.572
Adipose - Subcutaneous	BEX4	gene:ENSG00000102409:t:103216149-103217246	X:j:103215764-103216149	15	0.563	1.000	junction	20.572
Adipose - Subcutaneous	BFAR	gene:ENSG00000103429:c:14662065-14664869	16:j:14662065-14664869	15	1.000	1.000	junction	38.761
Adipose - Subcutaneous	BFAR	gene:ENSG00000103429:s:14644274-14644609	16:j:14644609-14648388	15	0.802	1.000	junction	38.761
Adipose - Subcutaneous	BFAR	gene:ENSG00000103429:s:14648544-14648592	16:j:14648592-14649804	15	0.953	1.000	junction	38.761
Adipose - Subcutaneous	BFAR	gene:ENSG00000103429:s:14649804-14650589	16:j:14649973-14655066	15	0.886	1.000	junction	38.761
Adipose - Subcutaneous	BFAR	gene:ENSG00000103429:s:14664869-14665181	16:j:14665071-14667635	15	0.855	1.000	junction	38.761
Adipose - Subcutaneous	BFAR	gene:ENSG00000103429:t:14644274-14644609	16:j:14633018-14644274	15	0.993	1.000	junction	38.761
Adipose - Subcutaneous	BFAR	gene:ENSG00000103429:t:14649804-14650589	16:j:14648592-14649804	15	0.847	1.000	junction	38.761
Adipose - Subcutaneous	BFAR	gene:ENSG00000103429:t:14655066-14655210	16:j:14649973-14655066	15	0.852	1.000	junction	38.761
Adipose - Subcutaneous	BFAR	gene:ENSG00000103429:t:14661892-14662065	16:j:14655210-14661892	15	0.803	1.000	junction	38.761
Adipose - Subcutaneous	BFAR	gene:ENSG00000103429:t:14669033-14669236	16:i:14668351-14669032	15	0.977	1.000	intron	38.761
Adipose - Subcutaneous	BGN	gene:ENSG00000182492:c:153506923-153507047	X:j:153506923-153507047	15	1.000	1.000	junction	103.261
Adipose - Subcutaneous	BGN	gene:ENSG00000182492:s:153494939-153495113	X:j:153495113-153504621	15	0.993	1.000	junction	103.261
Adipose - Subcutaneous	BGN	gene:ENSG00000182492:s:153504621-153505159	X:j:153504869-153505238	15	0.744	1.000	junction	103.261
Adipose - Subcutaneous	BGN	gene:ENSG00000182492:s:153505199-153505401	X:j:153505350-153505863	15	0.911	1.000	junction	103.261
Adipose - Subcutaneous	BGN	gene:ENSG00000182492:s:153505863-153506076	X:j:153506076-153506529	15	0.793	1.000	junction	103.261
Adipose - Subcutaneous	BGN	gene:ENSG00000182492:s:153507047-153507185	X:j:153507185-153508248	15	0.881	1.000	junction	103.261
Adipose - Subcutaneous	BGN	gene:ENSG00000182492:t:153504621-153505159	X:j:153495113-153504621	15	0.982	1.000	junction	103.261
Adipose - Subcutaneous	BHLHE40	gene:ENSG00000134107:s:4980232-4980408	3:j:4980408-4981392	15	0.718	1.000	junction	134.176
Adipose - Subcutaneous	BHLHE40	gene:ENSG00000134107:t:4982836-4985323	3:j:4981515-4982836	15	0.736	1.000	junction	134.176
Adipose - Subcutaneous	BHLHE41	gene:ENSG00000123095:c:26123741-26124072	12:j:26123741-26124072	15	1.000	1.000	junction	17.298
Adipose - Subcutaneous	BHLHE41	gene:ENSG00000123095:c:26124179-26124519	12:j:26124179-26124519	14	1.000	0.933	junction	17.298
Adipose - Subcutaneous	BHLHE41	gene:ENSG00000123095:c:26124582-26124718	12:j:26124582-26124718	14	1.000	0.933	junction	17.298
Adipose - Subcutaneous	BHMT2	gene:ENSG00000132840:s:79077588-79078141	5:j:79077612-79079369	15	0.558	1.000	junction	38.774
Adipose - Subcutaneous	BHMT2	gene:ENSG00000132840:s:79080687-79080941	5:j:79080878-79082809	15	0.515	1.000	junction	38.774
Adipose - Subcutaneous	BHMT2	gene:ENSG00000132840:s:79083192-79083374	5:j:79083374-79083628	15	0.618	1.000	junction	38.774
Adipose - Subcutaneous	BHMT2	gene:ENSG00000132840:s:79083628-79083856	5:j:79083856-79088493	15	0.917	1.000	junction	38.774
Adipose - Subcutaneous	BHMT2	gene:ENSG00000132840:t:79082392-79082956	5:j:79080878-79082809	15	0.540	1.000	junction	38.774
Adipose - Subcutaneous	BICC1	gene:ENSG00000122870:c:58813986-58817562	10:j:58813986-58817562	15	1.000	1.000	junction	8.486
Adipose - Subcutaneous	BICC1	gene:ENSG00000122870:c:58817722-58820369	10:j:58817722-58820369	14	1.000	0.933	junction	8.486
Adipose - Subcutaneous	BICD2	gene:ENSG00000185963:c:92717948-92718539	9:j:92717948-92718539	15	1.000	1.000	junction	12.338
Adipose - Subcutaneous	BICD2	gene:ENSG00000185963:c:92719582-92720300	9:j:92719582-92720300	15	1.000	1.000	junction	12.338
Adipose - Subcutaneous	BICD2	gene:ENSG00000185963:c:92720755-92722656	9:j:92720755-92722656	15	1.000	1.000	junction	12.338
Adipose - Subcutaneous	BICD2	gene:ENSG00000185963:c:92722808-92729024	9:j:92722808-92729024	15	1.000	1.000	junction	12.338
Adipose - Subcutaneous	BICD2	gene:ENSG00000185963:c:92729236-92764505	9:j:92729236-92764505	15	1.000	1.000	junction	12.338
Adipose - Subcutaneous	BICD2	gene:ENSG00000185963:s:92717797-92717948	9:j:92715463-92717797	15	0.770	1.000	junction	12.338
Adipose - Subcutaneous	BICRA	gene:ENSG00000063169:c:47695474-47696451	19:j:47695474-47696451	14	1.000	0.933	junction	8.311
Adipose - Subcutaneous	BICRA	gene:ENSG00000063169:c:47698782-47698965	19:j:47698782-47698965	15	1.000	1.000	junction	8.311
Adipose - Subcutaneous	BICRA	gene:ENSG00000063169:c:47699059-47699303	19:j:47699059-47699303	15	1.000	1.000	junction	8.311
Adipose - Subcutaneous	BICRA	gene:ENSG00000063169:c:47699405-47701328	19:j:47699405-47701328	15	1.000	1.000	junction	8.311
Adipose - Subcutaneous	BICRA	gene:ENSG00000063169:s:47696451-47696512	19:j:47696512-47698634	15	0.568	1.000	junction	8.311
Adipose - Subcutaneous	BICRAL	gene:ENSG00000112624:c:42823003-42828493	6:j:42823003-42828493	14	1.000	0.933	junction	8.541
Adipose - Subcutaneous	BICRAL	gene:ENSG00000112624:c:42852197-42853638	6:j:42852197-42853638	13	1.000	0.867	junction	8.541
Adipose - Subcutaneous	BICRAL	gene:ENSG00000112624:c:42855917-42857091	6:j:42855917-42857091	15	1.000	1.000	junction	8.541
Adipose - Subcutaneous	BICRAL	gene:ENSG00000112624:c:42857236-42860262	6:j:42857236-42860262	15	1.000	1.000	junction	8.541
Adipose - Subcutaneous	BICRAL	gene:ENSG00000112624:c:42860356-42862510	6:j:42860356-42862510	14	1.000	0.933	junction	8.541
Adipose - Subcutaneous	BICRAL	gene:ENSG00000112624:c:42862612-42864659	6:j:42862612-42864659	14	1.000	0.933	junction	8.541
Adipose - Subcutaneous	BID	gene:ENSG00000015475:c:17735591-17738017	22:j:17735591-17738017	15	1.000	1.000	junction	15.240
Adipose - Subcutaneous	BID	gene:ENSG00000015475:c:17738229-17739349	22:j:17738229-17739349	15	1.000	1.000	junction	15.240
Adipose - Subcutaneous	BID	gene:ENSG00000015475:s:17743803-17744013	22:j:17739488-17743803	14	0.924	0.933	junction	15.240
Adipose - Subcutaneous	BID	gene:ENSG00000015475:s:17750105-17750174	22:j:17744013-17750105	14	0.870	0.933	junction	15.240
Adipose - Subcutaneous	BID	gene:ENSG00000015475:s:17774381-17774495	22:j:17750174-17774381	13	0.564	0.867	junction	15.240
Adipose - Subcutaneous	BID	gene:ENSG00000015475:t:17739349-17739488	22:j:17739488-17743803	14	0.795	0.933	junction	15.240
Adipose - Subcutaneous	BID	gene:ENSG00000015475:t:17743803-17744013	22:j:17744013-17750105	14	0.762	0.933	junction	15.240
Adipose - Subcutaneous	BID	gene:ENSG00000015475:t:17750105-17750174	22:j:17750174-17774381	13	0.917	0.867	junction	15.240
Adipose - Subcutaneous	BIN1	gene:ENSG00000136717:c:127063646-127063933	2:j:127063646-127063933	15	1.000	1.000	junction	56.999
Adipose - Subcutaneous	BIN1	gene:ENSG00000136717:c:127069031-127069995	2:j:127069031-127069995	15	1.000	1.000	junction	56.999
Adipose - Subcutaneous	BIN1	gene:ENSG00000136717:c:127070090-127070553	2:j:127070090-127070553	15	1.000	1.000	junction	56.999
Adipose - Subcutaneous	BIN1	gene:ENSG00000136717:c:127070647-127070762	2:j:127070647-127070762	15	1.000	1.000	junction	56.999
Adipose - Subcutaneous	BIN1	gene:ENSG00000136717:s:127050382-127050522	2:j:127048633-127050421	15	0.852	1.000	junction	56.999
Adipose - Subcutaneous	BIN1	gene:ENSG00000136717:s:127053422-127053445	2:i:127052363-127053421	14	0.945	0.933	intron	56.999
Adipose - Subcutaneous	BIN1	gene:ENSG00000136717:s:127053905-127056491	2:i:127053446-127053904	14	0.913	0.933	intron	56.999
Adipose - Subcutaneous	BIN1	gene:ENSG00000136717:s:127057473-127057601	2:j:127051243-127057473	15	0.541	1.000	junction	56.999
Adipose - Subcutaneous	BIN1	gene:ENSG00000136717:s:127062115-127062197	2:j:127059155-127062115	15	0.877	1.000	junction	56.999
Adipose - Subcutaneous	BIN1	gene:ENSG00000136717:s:127068924-127069031	2:j:127064018-127068924	15	0.983	1.000	junction	56.999
Adipose - Subcutaneous	BIN1	gene:ENSG00000136717:s:127076626-127076706	2:j:127070816-127076626	15	0.972	1.000	junction	56.999
Adipose - Subcutaneous	BIN1	gene:ENSG00000136717:t:127048027-127048633	2:j:127048633-127050421	15	0.988	1.000	junction	56.999
Adipose - Subcutaneous	BIN1	gene:ENSG00000136717:t:127050382-127050522	2:j:127050522-127050802	15	0.639	1.000	junction	56.999
Adipose - Subcutaneous	BIN1	gene:ENSG00000136717:t:127052255-127052362	2:i:127052363-127053421	14	0.936	0.933	intron	56.999
Adipose - Subcutaneous	BIN1	gene:ENSG00000136717:t:127053905-127056491	2:i:127056492-127057472	13	0.824	0.867	intron	56.999
Adipose - Subcutaneous	BIN1	gene:ENSG00000136717:t:127059011-127059155	2:j:127059155-127062115	15	0.792	1.000	junction	56.999
Adipose - Subcutaneous	BIN1	gene:ENSG00000136717:t:127062115-127062197	2:j:127062197-127063571	15	0.979	1.000	junction	56.999
Adipose - Subcutaneous	BIN1	gene:ENSG00000136717:t:127063933-127064018	2:j:127064018-127068924	15	0.806	1.000	junction	56.999
Adipose - Subcutaneous	BIN1	gene:ENSG00000136717:t:127076626-127076706	2:j:127076706-127106860	15	0.935	1.000	junction	56.999
Adipose - Subcutaneous	BIN2	gene:ENSG00000110934:s:51284716-51284787	12:j:51281528-51284716	15	0.912	1.000	junction	4.877
Adipose - Subcutaneous	BIN2	gene:ENSG00000110934:s:51288108-51288188	12:j:51284787-51288108	13	0.751	0.867	junction	4.877
Adipose - Subcutaneous	BIN2	gene:ENSG00000110934:s:51291591-51292344	12:j:51288188-51291591	13	0.855	0.867	junction	4.877
Adipose - Subcutaneous	BIN2	gene:ENSG00000110934:t:51284716-51284787	12:j:51284787-51288108	13	0.808	0.867	junction	4.877
Adipose - Subcutaneous	BIN2	gene:ENSG00000110934:t:51291591-51292344	12:j:51292344-51295796	13	0.870	0.867	junction	4.877
Adipose - Subcutaneous	BIN3	gene:ENSG00000147439:c:22624049-22624222	8:j:22624049-22624222	15	1.000	1.000	junction	32.496
Adipose - Subcutaneous	BIN3	gene:ENSG00000147439:c:22630004-22630442	8:j:22630004-22630442	15	1.000	1.000	junction	32.496
Adipose - Subcutaneous	BIN3	gene:ENSG00000147439:s:22623915-22624049	8:j:22621568-22623915	15	0.701	1.000	junction	32.496
Adipose - Subcutaneous	BIN3	gene:ENSG00000147439:s:22629704-22630004	8:j:22624363-22629964	15	0.716	1.000	junction	32.496
Adipose - Subcutaneous	BIN3	gene:ENSG00000147439:s:22636525-22636586	8:j:22630578-22636525	15	0.973	1.000	junction	32.496
Adipose - Subcutaneous	BIN3	gene:ENSG00000147439:s:22636590-22636962	8:j:22636586-22636922	15	0.900	1.000	junction	32.496
Adipose - Subcutaneous	BIN3	gene:ENSG00000147439:s:22644588-22644804	8:j:22636962-22644755	15	0.933	1.000	junction	32.496
Adipose - Subcutaneous	BIN3	gene:ENSG00000147439:s:22669044-22669148	8:j:22644803-22669044	15	0.980	1.000	junction	32.496
Adipose - Subcutaneous	BIN3	gene:ENSG00000147439:t:22620418-22621568	8:j:22621568-22623915	15	0.718	1.000	junction	32.496
Adipose - Subcutaneous	BIN3	gene:ENSG00000147439:t:22624222-22624363	8:j:22624363-22629964	15	0.523	1.000	junction	32.496
Adipose - Subcutaneous	BIN3	gene:ENSG00000147439:t:22630442-22630578	8:j:22630578-22636525	15	0.778	1.000	junction	32.496
Adipose - Subcutaneous	BIN3	gene:ENSG00000147439:t:22636590-22636962	8:j:22636962-22644755	15	0.920	1.000	junction	32.496
Adipose - Subcutaneous	BIRC2	gene:ENSG00000110330:c:102362974-102363668	11:j:102362974-102363668	15	1.000	1.000	junction	23.881
Adipose - Subcutaneous	BIRC2	gene:ENSG00000110330:c:102377898-102377990	11:j:102377898-102377990	15	1.000	1.000	junction	23.881
Adipose - Subcutaneous	BIRC2	gene:ENSG00000110330:s:102347211-102347845	11:j:102347376-102348598	15	0.870	1.000	junction	23.881
Adipose - Subcutaneous	BIRC2	gene:ENSG00000110330:s:102348598-102349013	11:i:102349014-102349877	15	0.975	1.000	intron	23.881
Adipose - Subcutaneous	BIRC2	gene:ENSG00000110330:s:102350346-102350749	11:j:102350749-102350844	15	0.986	1.000	junction	23.881
Adipose - Subcutaneous	BIRC2	gene:ENSG00000110330:s:102363668-102363716	11:j:102363716-102368306	15	0.919	1.000	junction	23.881
Adipose - Subcutaneous	BIRC2	gene:ENSG00000110330:s:102368306-102368548	11:j:102368548-102377496	15	0.961	1.000	junction	23.881
Adipose - Subcutaneous	BIRC2	gene:ENSG00000110330:t:102348598-102349013	11:j:102347376-102348598	15	0.870	1.000	junction	23.881
Adipose - Subcutaneous	BIRC2	gene:ENSG00000110330:t:102362742-102362974	11:j:102350943-102362896	15	0.958	1.000	junction	23.881
Adipose - Subcutaneous	BIRC3	gene:ENSG00000023445:c:102328130-102328897	11:j:102328130-102328897	14	1.000	0.933	junction	5.824
Adipose - Subcutaneous	BIRC3	gene:ENSG00000023445:c:102336220-102336760	11:j:102336220-102336760	13	1.000	0.867	junction	5.824
Adipose - Subcutaneous	BIRC3	gene:ENSG00000023445:s:102330999-102331241	11:j:102331241-102335966	15	0.934	1.000	junction	5.824
Adipose - Subcutaneous	BIRC6	gene:ENSG00000115760:c:32478818-32479462	2:j:32478818-32479462	14	1.000	0.933	junction	27.731
Adipose - Subcutaneous	BIRC6	gene:ENSG00000115760:c:32481453-32482429	2:j:32481453-32482429	13	1.000	0.867	junction	27.731
Adipose - Subcutaneous	BIRC6	gene:ENSG00000115760:c:32482582-32485643	2:j:32482582-32485643	14	1.000	0.933	junction	27.731
Adipose - Subcutaneous	BIRC6	gene:ENSG00000115760:c:32490151-32491425	2:j:32490151-32491425	13	1.000	0.867	junction	27.731
Adipose - Subcutaneous	BIRC6	gene:ENSG00000115760:c:32491558-32493540	2:j:32491558-32493540	15	1.000	1.000	junction	27.731
Adipose - Subcutaneous	BIRC6	gene:ENSG00000115760:c:32500109-32501713	2:j:32500109-32501713	14	1.000	0.933	junction	27.731
Adipose - Subcutaneous	BIRC6	gene:ENSG00000115760:c:32501888-32502795	2:j:32501888-32502795	13	1.000	0.867	junction	27.731
Adipose - Subcutaneous	BIRC6	gene:ENSG00000115760:c:32502891-32503042	2:j:32502891-32503042	14	1.000	0.933	junction	27.731
Adipose - Subcutaneous	BIRC6	gene:ENSG00000115760:c:32503236-32505005	2:j:32503236-32505005	15	1.000	1.000	junction	27.731
Adipose - Subcutaneous	BIRC6	gene:ENSG00000115760:c:32508259-32509738	2:j:32508259-32509738	14	1.000	0.933	junction	27.731
Adipose - Subcutaneous	BIRC6	gene:ENSG00000115760:c:32509994-32510526	2:j:32509994-32510526	14	1.000	0.933	junction	27.731
Adipose - Subcutaneous	BIRC6	gene:ENSG00000115760:c:32510634-32512933	2:j:32510634-32512933	14	1.000	0.933	junction	27.731
Adipose - Subcutaneous	BIRC6	gene:ENSG00000115760:c:32513154-32514990	2:j:32513154-32514990	15	1.000	1.000	junction	27.731
Adipose - Subcutaneous	BIRC6	gene:ENSG00000115760:c:32515770-32518254	2:j:32515770-32518254	15	1.000	1.000	junction	27.731
Adipose - Subcutaneous	BIRC6	gene:ENSG00000115760:c:32518397-32518817	2:j:32518397-32518817	15	1.000	1.000	junction	27.731
Adipose - Subcutaneous	BIRC6	gene:ENSG00000115760:c:32529824-32531355	2:j:32529824-32531355	15	1.000	1.000	junction	27.731
Adipose - Subcutaneous	BIRC6	gene:ENSG00000115760:c:32543541-32545643	2:j:32543541-32545643	15	1.000	1.000	junction	27.731
Adipose - Subcutaneous	BIRC6	gene:ENSG00000115760:c:32545860-32547850	2:j:32545860-32547850	15	1.000	1.000	junction	27.731
Adipose - Subcutaneous	BIRC6	gene:ENSG00000115760:c:32548014-32549313	2:j:32548014-32549313	15	1.000	1.000	junction	27.731
Adipose - Subcutaneous	BIRC6	gene:ENSG00000115760:c:32549481-32575156	2:j:32549481-32575156	15	1.000	1.000	junction	27.731
Adipose - Subcutaneous	BIRC6	gene:ENSG00000115760:c:32597968-32599739	2:j:32597968-32599739	15	1.000	1.000	junction	27.731
Adipose - Subcutaneous	BIRC6	gene:ENSG00000115760:c:32607643-32611448	2:j:32607643-32611448	15	1.000	1.000	junction	27.731
Adipose - Subcutaneous	BIRC6	gene:ENSG00000115760:s:32518817-32519219	2:j:32518946-32524888	15	0.881	1.000	junction	27.731
Adipose - Subcutaneous	BIRC6	gene:ENSG00000115760:s:32525464-32525628	2:j:32525628-32529651	15	0.697	1.000	junction	27.731
Adipose - Subcutaneous	BIRC6	gene:ENSG00000115760:s:32531355-32531551	2:j:32531551-32543241	15	0.986	1.000	junction	27.731
Adipose - Subcutaneous	BIRC6	gene:ENSG00000115760:s:32575156-32575366	2:j:32575366-32593915	15	0.851	1.000	junction	27.731
Adipose - Subcutaneous	BIRC6	gene:ENSG00000115760:s:32593915-32594310	2:j:32594060-32595034	15	0.930	1.000	junction	27.731
Adipose - Subcutaneous	BIRC6	gene:ENSG00000115760:s:32602497-32603083	2:j:32603083-32607455	15	0.923	1.000	junction	27.731
Adipose - Subcutaneous	BIRC6	gene:ENSG00000115760:s:32611448-32611582	2:j:32611582-32617725	15	0.941	1.000	junction	27.731
Adipose - Subcutaneous	BIRC6	gene:ENSG00000115760:t:32524758-32525019	2:j:32518946-32524888	15	0.676	1.000	junction	27.731
Adipose - Subcutaneous	BIRC6	gene:ENSG00000115760:t:32593915-32594310	2:j:32575366-32593915	15	0.801	1.000	junction	27.731
Adipose - Subcutaneous	BIRC6	gene:ENSG00000115760:t:32597751-32597968	2:j:32595144-32597751	15	0.775	1.000	junction	27.731
Adipose - Subcutaneous	BIRC6	gene:ENSG00000115760:t:32602497-32603083	2:j:32599900-32603006	15	0.848	1.000	junction	27.731
Adipose - Subcutaneous	BLCAP	gene:ENSG00000166619:s:37509104-37509231	20:i:37503976-37509103	14	0.508	0.933	intron	75.925
Adipose - Subcutaneous	BLCAP	gene:ENSG00000166619:s:37521319-37521693	20:i:37520590-37521318	14	0.610	0.933	intron	75.925
Adipose - Subcutaneous	BLCAP	gene:ENSG00000166619:s:37524377-37524551	20:i:37521694-37524376	14	0.973	0.933	intron	75.925
Adipose - Subcutaneous	BLCAP	gene:ENSG00000166619:s:37527793-37527931	20:j:37519350-37527793	15	0.982	1.000	junction	75.925
Adipose - Subcutaneous	BLCAP	gene:ENSG00000166619:t:37517417-37519350	20:j:37519350-37527793	15	0.651	1.000	junction	75.925
Adipose - Subcutaneous	BLCAP	gene:ENSG00000166619:t:37521319-37521693	20:i:37521694-37524376	14	0.978	0.933	intron	75.925
Adipose - Subcutaneous	BLMH	gene:ENSG00000108578:c:30272628-30272741	17:j:30272628-30272741	15	1.000	1.000	junction	31.169
Adipose - Subcutaneous	BLMH	gene:ENSG00000108578:c:30289482-30291311	17:j:30289482-30291311	15	1.000	1.000	junction	31.169
Adipose - Subcutaneous	BLMH	gene:ENSG00000108578:s:30271269-30271493	17:j:30266954-30271271	15	0.926	1.000	junction	31.169
Adipose - Subcutaneous	BLMH	gene:ENSG00000108578:s:30273765-30274197	17:j:30272899-30274042	15	0.975	1.000	junction	31.169
Adipose - Subcutaneous	BLMH	gene:ENSG00000108578:s:30286814-30286902	17:j:30285480-30286814	15	0.828	1.000	junction	31.169
Adipose - Subcutaneous	BLOC1S1	gene:ENSG00000135441:s:55719091-55719343	12:j:55719223-55719499	15	0.788	1.000	junction	115.168
Adipose - Subcutaneous	BLOC1S2	gene:ENSG00000196072:c:100280228-100280934	10:j:100280228-100280934	15	1.000	1.000	junction	28.954
Adipose - Subcutaneous	BLOC1S2	gene:ENSG00000196072:s:100280041-100280228	10:j:100275493-100280124	15	0.853	1.000	junction	28.954
Adipose - Subcutaneous	BLOC1S2	gene:ENSG00000196072:s:100286097-100286213	10:j:100281053-100286097	15	0.951	1.000	junction	28.954
Adipose - Subcutaneous	BLOC1S2	gene:ENSG00000196072:s:100286605-100286712	10:j:100286213-100286605	15	0.927	1.000	junction	28.954
Adipose - Subcutaneous	BLOC1S2	gene:ENSG00000196072:t:100273280-100275493	10:j:100275493-100280124	15	0.842	1.000	junction	28.954
Adipose - Subcutaneous	BLOC1S2	gene:ENSG00000196072:t:100280934-100281053	10:j:100281053-100286097	15	0.843	1.000	junction	28.954
Adipose - Subcutaneous	BLOC1S2	gene:ENSG00000196072:t:100286097-100286213	10:j:100286213-100286605	15	0.531	1.000	junction	28.954
Adipose - Subcutaneous	BLOC1S3	gene:ENSG00000189114:t:45181272-45181801	19:i:45180414-45181271	15	0.987	1.000	intron	7.067
Adipose - Subcutaneous	BLOC1S5-TXNDC5	gene:ENSG00000259040:s:7889495-7889581	6:j:7888848-7889495	15	0.756	1.000	junction	0.102
Adipose - Subcutaneous	BLOC1S6	gene:ENSG00000104164:s:45592124-45592276	15:j:45592276-45603100	15	0.618	1.000	junction	36.380
Adipose - Subcutaneous	BLOC1S6	gene:ENSG00000104164:s:45603100-45603187	15:j:45603187-45605428	15	0.775	1.000	junction	36.380
Adipose - Subcutaneous	BLOC1S6	gene:ENSG00000104164:t:45592124-45592276	15:j:45587525-45592135	13	0.765	0.867	junction	36.380
Adipose - Subcutaneous	BLOC1S6	gene:ENSG00000104164:t:45603100-45603187	15:j:45592276-45603100	15	0.637	1.000	junction	36.380
Adipose - Subcutaneous	BLOC1S6	gene:ENSG00000104164:t:45605428-45605773	15:j:45603187-45605428	15	0.669	1.000	junction	36.380
Adipose - Subcutaneous	BLOC1S6	gene:ENSG00000104164:t:45606395-45609711	15:j:45605514-45606395	15	0.987	1.000	junction	36.380
Adipose - Subcutaneous	BLVRA	gene:ENSG00000106605:c:43771170-43787904	7:j:43771170-43787904	15	1.000	1.000	junction	49.554
Adipose - Subcutaneous	BLVRA	gene:ENSG00000106605:c:43788025-43791249	7:j:43788025-43791249	15	1.000	1.000	junction	49.554
Adipose - Subcutaneous	BLVRA	gene:ENSG00000106605:c:43791368-43792715	7:j:43791368-43792715	15	1.000	1.000	junction	49.554
Adipose - Subcutaneous	BLVRA	gene:ENSG00000106605:c:43800572-43803676	7:j:43800572-43803676	15	1.000	1.000	junction	49.554
Adipose - Subcutaneous	BLVRA	gene:ENSG00000106605:s:43758680-43758734	7:j:43758734-43771138	15	0.865	1.000	junction	49.554
Adipose - Subcutaneous	BLVRA	gene:ENSG00000106605:s:43792715-43792812	7:j:43792812-43800465	15	0.958	1.000	junction	49.554
Adipose - Subcutaneous	BLVRA	gene:ENSG00000106605:s:43803676-43803847	7:j:43803847-43806977	15	0.924	1.000	junction	49.554
Adipose - Subcutaneous	BLVRA	gene:ENSG00000106605:t:43771135-43771170	7:j:43758734-43771138	15	0.832	1.000	junction	49.554
Adipose - Subcutaneous	BLVRB	gene:ENSG00000090013:c:40458244-40458381	19:j:40458244-40458381	15	1.000	1.000	junction	84.386
Adipose - Subcutaneous	BLVRB	gene:ENSG00000090013:s:40451364-40451492	19:j:40448046-40451364	15	0.935	1.000	junction	84.386
Adipose - Subcutaneous	BLVRB	gene:ENSG00000090013:s:40457499-40458244	19:j:40451492-40458155	15	0.929	1.000	junction	84.386
Adipose - Subcutaneous	BLVRB	gene:ENSG00000090013:s:40465610-40465840	19:j:40458545-40465610	15	0.848	1.000	junction	84.386
Adipose - Subcutaneous	BLZF1	gene:ENSG00000117475:c:169369550-169376540	1:j:169369550-169376540	15	1.000	1.000	junction	10.068
Adipose - Subcutaneous	BLZF1	gene:ENSG00000117475:c:169378529-169380481	1:j:169378529-169380481	15	1.000	1.000	junction	10.068
Adipose - Subcutaneous	BLZF1	gene:ENSG00000117475:s:169367970-169368362	1:j:169368342-169369473	15	0.894	1.000	junction	10.068
Adipose - Subcutaneous	BLZF1	gene:ENSG00000117475:s:169380481-169380609	1:j:169380609-169382062	15	0.531	1.000	junction	10.068
Adipose - Subcutaneous	BLZF1	gene:ENSG00000117475:t:169386997-169388305	1:j:169382281-169386997	15	0.730	1.000	junction	10.068
Adipose - Subcutaneous	BMI1	gene:ENSG00000168283:t:22326431-22326831	10:j:22321696-22326431	15	0.824	1.000	junction	25.673
Adipose - Subcutaneous	BMP1	gene:ENSG00000168487:c:22165553-22173602	8:j:22165553-22173602	15	1.000	1.000	junction	41.013
Adipose - Subcutaneous	BMP1	gene:ENSG00000168487:c:22173715-22176143	8:j:22173715-22176143	15	1.000	1.000	junction	41.013
Adipose - Subcutaneous	BMP1	gene:ENSG00000168487:c:22176313-22176533	8:j:22176313-22176533	15	1.000	1.000	junction	41.013
Adipose - Subcutaneous	BMP1	gene:ENSG00000168487:c:22179829-22180368	8:j:22179829-22180368	15	1.000	1.000	junction	41.013
Adipose - Subcutaneous	BMP1	gene:ENSG00000168487:c:22194174-22194445	8:j:22194174-22194445	15	1.000	1.000	junction	41.013
Adipose - Subcutaneous	BMP1	gene:ENSG00000168487:c:22194919-22195462	8:j:22194919-22195462	15	1.000	1.000	junction	41.013
Adipose - Subcutaneous	BMP1	gene:ENSG00000168487:c:22196840-22197240	8:j:22196840-22197240	15	1.000	1.000	junction	41.013
Adipose - Subcutaneous	BMP1	gene:ENSG00000168487:s:22176961-22177139	8:j:22177139-22177852	15	0.874	1.000	junction	41.013
Adipose - Subcutaneous	BMP1	gene:ENSG00000168487:s:22192049-22192151	8:j:22192151-22194058	15	0.797	1.000	junction	41.013
Adipose - Subcutaneous	BMP1	gene:ENSG00000168487:s:22195462-22195587	8:j:22195587-22196680	15	0.891	1.000	junction	41.013
Adipose - Subcutaneous	BMP1	gene:ENSG00000168487:s:22201803-22201928	8:j:22201928-22206854	15	0.786	1.000	junction	41.013
Adipose - Subcutaneous	BMP1	gene:ENSG00000168487:s:22207303-22207516	8:j:22207516-22209445	15	0.902	1.000	junction	41.013
Adipose - Subcutaneous	BMP1	gene:ENSG00000168487:t:22177852-22177957	8:j:22177139-22177852	15	0.874	1.000	junction	41.013
Adipose - Subcutaneous	BMP1	gene:ENSG00000168487:t:22194058-22194174	8:j:22192151-22194058	15	0.678	1.000	junction	41.013
Adipose - Subcutaneous	BMP1	gene:ENSG00000168487:t:22201118-22201535	8:j:22197420-22201118	15	0.570	1.000	junction	41.013
Adipose - Subcutaneous	BMP1	gene:ENSG00000168487:t:22201803-22201928	8:i:22201535-22201802	15	0.648	1.000	intron	41.013
Adipose - Subcutaneous	BMP1	gene:ENSG00000168487:t:22207303-22207516	8:j:22206981-22207303	15	0.945	1.000	junction	41.013
Adipose - Subcutaneous	BMP1	gene:ENSG00000168487:t:22211594-22212326	8:j:22209695-22211594	15	0.850	1.000	junction	41.013
Adipose - Subcutaneous	BMP2	gene:ENSG00000125845:s:6770120-6770472	20:j:6770472-6778245	13	0.858	0.867	junction	5.396
Adipose - Subcutaneous	BMP2K	gene:ENSG00000138756:c:78871060-78871850	4:j:78871060-78871850	14	1.000	0.933	junction	10.209
Adipose - Subcutaneous	BMP2K	gene:ENSG00000138756:c:78871948-78872614	4:j:78871948-78872614	14	1.000	0.933	junction	10.209
Adipose - Subcutaneous	BMP2K	gene:ENSG00000138756:s:78872328-78872798	4:j:78872798-78878734	15	0.870	1.000	junction	10.209
Adipose - Subcutaneous	BMP4	gene:ENSG00000125378:s:53951423-53951880	14:j:53950888-53951853	14	0.948	0.933	junction	9.958
Adipose - Subcutaneous	BMP4	gene:ENSG00000125378:s:53953276-53953455	14:j:53952229-53953276	15	0.907	1.000	junction	9.958
Adipose - Subcutaneous	BMP6	gene:ENSG00000153162:c:7845332-7861451	6:j:7845332-7861451	15	1.000	1.000	junction	19.020
Adipose - Subcutaneous	BMP6	gene:ENSG00000153162:c:7861599-7862301	6:j:7861599-7862301	15	1.000	1.000	junction	19.020
Adipose - Subcutaneous	BMP6	gene:ENSG00000153162:c:7879150-7879991	6:j:7879150-7879991	15	1.000	1.000	junction	19.020
Adipose - Subcutaneous	BMP6	gene:ENSG00000153162:c:7880101-7880194	6:j:7880101-7880194	15	1.000	1.000	junction	19.020
Adipose - Subcutaneous	BMP6	gene:ENSG00000153162:s:7726797-7727619	6:j:7727619-7845140	14	0.977	0.933	junction	19.020
Adipose - Subcutaneous	BMP6	gene:ENSG00000153162:s:7862301-7862498	6:j:7862498-7879074	15	0.911	1.000	junction	19.020
Adipose - Subcutaneous	BMPR1A	gene:ENSG00000107779:c:86876085-86890062	10:j:86876085-86890062	15	1.000	1.000	junction	9.193
Adipose - Subcutaneous	BMPR1A	gene:ENSG00000107779:c:86890224-86892127	10:j:86890224-86892127	15	1.000	1.000	junction	9.193
Adipose - Subcutaneous	BMPR1A	gene:ENSG00000107779:c:86899890-86900027	10:j:86899890-86900027	15	1.000	1.000	junction	9.193
Adipose - Subcutaneous	BMPR1A	gene:ENSG00000107779:c:86912384-86917134	10:j:86912384-86917134	15	1.000	1.000	junction	9.193
Adipose - Subcutaneous	BMPR1A	gene:ENSG00000107779:c:86917326-86919172	10:j:86917326-86919172	15	1.000	1.000	junction	9.193
Adipose - Subcutaneous	BMPR1A	gene:ENSG00000107779:c:86919469-86921520	10:j:86919469-86921520	15	1.000	1.000	junction	9.193
Adipose - Subcutaneous	BMPR1A	gene:ENSG00000107779:c:86923506-86923594	10:j:86923506-86923594	15	1.000	1.000	junction	9.193
Adipose - Subcutaneous	BMPR1A	gene:ENSG00000107779:s:86838862-86838979	10:j:86838979-86875867	14	0.815	0.933	junction	9.193
Adipose - Subcutaneous	BMPR1A	gene:ENSG00000107779:s:86892127-86892229	10:j:86892229-86899794	14	0.932	0.933	junction	9.193
Adipose - Subcutaneous	BMPR1A	gene:ENSG00000107779:s:86900027-86900126	10:j:86900126-86912240	15	0.920	1.000	junction	9.193
Adipose - Subcutaneous	BMPR1A	gene:ENSG00000107779:s:86921520-86921695	10:j:86921695-86923376	14	0.527	0.933	junction	9.193
Adipose - Subcutaneous	BMPR1A	gene:ENSG00000107779:s:86923594-86924641	10:i:86924642-86929296	15	0.958	1.000	intron	9.193
Adipose - Subcutaneous	BMPR1A	gene:ENSG00000107779:t:86875867-86876085	10:j:86838979-86875867	14	0.675	0.933	junction	9.193
Adipose - Subcutaneous	BMPR2	gene:ENSG00000204217:c:202377550-202464809	2:j:202377550-202464809	14	1.000	0.933	junction	12.672
Adipose - Subcutaneous	BMPR2	gene:ENSG00000204217:c:202514979-202518822	2:j:202514979-202518822	15	1.000	1.000	junction	12.672
Adipose - Subcutaneous	BMPR2	gene:ENSG00000204217:c:202519052-202520087	2:j:202519052-202520087	15	1.000	1.000	junction	12.672
Adipose - Subcutaneous	BMPR2	gene:ENSG00000204217:c:202530954-202532585	2:j:202530954-202532585	15	1.000	1.000	junction	12.672
Adipose - Subcutaneous	BMPR2	gene:ENSG00000204217:s:202467519-202467689	2:j:202467689-202513719	15	0.863	1.000	junction	12.672
Adipose - Subcutaneous	BMPR2	gene:ENSG00000204217:s:202520087-202520201	2:j:202520201-202530794	14	0.873	0.933	junction	12.672
Adipose - Subcutaneous	BMPR2	gene:ENSG00000204217:s:202532585-202532732	2:j:202532732-202542311	15	0.969	1.000	junction	12.672
Adipose - Subcutaneous	BMPR2	gene:ENSG00000204217:s:202552716-202552888	2:j:202552888-202555252	15	0.936	1.000	junction	12.672
Adipose - Subcutaneous	BMPR2	gene:ENSG00000204217:t:202559696-202567751	2:j:202556531-202559696	15	0.895	1.000	junction	12.672
Adipose - Subcutaneous	BMS1	gene:ENSG00000165733:c:42784570-42785482	10:j:42784570-42785482	15	1.000	1.000	junction	8.960
Adipose - Subcutaneous	BMS1	gene:ENSG00000165733:c:42785672-42787168	10:j:42785672-42787168	14	1.000	0.933	junction	8.960
Adipose - Subcutaneous	BMS1	gene:ENSG00000165733:c:42787247-42790323	10:j:42787247-42790323	14	1.000	0.933	junction	8.960
Adipose - Subcutaneous	BMS1	gene:ENSG00000165733:c:42790511-42791627	10:j:42790511-42791627	15	1.000	1.000	junction	8.960
Adipose - Subcutaneous	BMS1	gene:ENSG00000165733:c:42791769-42792493	10:j:42791769-42792493	15	1.000	1.000	junction	8.960
Adipose - Subcutaneous	BMS1	gene:ENSG00000165733:c:42792614-42792957	10:j:42792614-42792957	15	1.000	1.000	junction	8.960
Adipose - Subcutaneous	BMS1	gene:ENSG00000165733:c:42793144-42793852	10:j:42793144-42793852	15	1.000	1.000	junction	8.960
Adipose - Subcutaneous	BMS1	gene:ENSG00000165733:c:42797231-42797422	10:j:42797231-42797422	15	1.000	1.000	junction	8.960
Adipose - Subcutaneous	BMS1	gene:ENSG00000165733:c:42797523-42798468	10:j:42797523-42798468	15	1.000	1.000	junction	8.960
Adipose - Subcutaneous	BMS1	gene:ENSG00000165733:c:42817494-42820236	10:j:42817494-42820236	15	1.000	1.000	junction	8.960
Adipose - Subcutaneous	BMS1	gene:ENSG00000165733:c:42820688-42820934	10:j:42820688-42820934	15	1.000	1.000	junction	8.960
Adipose - Subcutaneous	BMS1	gene:ENSG00000165733:c:42820992-42822062	10:j:42820992-42822062	15	1.000	1.000	junction	8.960
Adipose - Subcutaneous	BMS1	gene:ENSG00000165733:c:42823265-42823609	10:j:42823265-42823609	15	1.000	1.000	junction	8.960
Adipose - Subcutaneous	BMS1	gene:ENSG00000165733:c:42830422-42830866	10:j:42830422-42830866	15	1.000	1.000	junction	8.960
Adipose - Subcutaneous	BMS1	gene:ENSG00000165733:s:42798468-42798625	10:j:42798625-42802137	15	0.949	1.000	junction	8.960
Adipose - Subcutaneous	BMS1	gene:ENSG00000165733:s:42802137-42802218	10:j:42802218-42816599	15	0.864	1.000	junction	8.960
Adipose - Subcutaneous	BMS1	gene:ENSG00000165733:s:42820236-42820424	10:j:42820424-42820508	15	0.883	1.000	junction	8.960
Adipose - Subcutaneous	BMS1	gene:ENSG00000165733:s:42822062-42822184	10:j:42822184-42823118	15	0.685	1.000	junction	8.960
Adipose - Subcutaneous	BMS1	gene:ENSG00000165733:s:42823609-42823784	10:j:42823784-42830261	15	0.935	1.000	junction	8.960
Adipose - Subcutaneous	BMS1	gene:ENSG00000165733:t:42796474-42797231	10:j:42793991-42796474	15	0.853	1.000	junction	8.960
Adipose - Subcutaneous	BMS1	gene:ENSG00000165733:t:42816599-42816672	10:j:42802218-42816599	15	0.896	1.000	junction	8.960
Adipose - Subcutaneous	BMS1	gene:ENSG00000165733:t:42817318-42817494	10:j:42816672-42817318	15	0.916	1.000	junction	8.960
Adipose - Subcutaneous	BMS1P10	gene:ENSG00000237238:t:63309142-63309312	9:j:63309312-63333066	15	0.554	1.000	junction	19.943
Adipose - Subcutaneous	BMX	gene:ENSG00000102010:c:15508491-15509329	X:j:15508491-15509329	13	1.000	0.867	junction	6.491
Adipose - Subcutaneous	BMX	gene:ENSG00000102010:c:15522587-15525288	X:j:15522587-15525288	13	1.000	0.867	junction	6.491
Adipose - Subcutaneous	BMX	gene:ENSG00000102010:c:15525365-15526042	X:j:15525365-15526042	15	1.000	1.000	junction	6.491
Adipose - Subcutaneous	BMX	gene:ENSG00000102010:c:15534339-15536353	X:j:15534339-15536353	14	1.000	0.933	junction	6.491
Adipose - Subcutaneous	BMX	gene:ENSG00000102010:c:15536427-15537134	X:j:15536427-15537134	14	1.000	0.933	junction	6.491
Adipose - Subcutaneous	BMX	gene:ENSG00000102010:c:15542198-15543071	X:j:15542198-15543071	15	1.000	1.000	junction	6.491
Adipose - Subcutaneous	BMX	gene:ENSG00000102010:c:15549997-15556073	X:j:15549997-15556073	14	1.000	0.933	junction	6.491
Adipose - Subcutaneous	BMX	gene:ENSG00000102010:s:15543071-15543135	X:j:15543135-15546803	14	0.901	0.933	junction	6.491
Adipose - Subcutaneous	BMX	gene:ENSG00000102010:s:15546803-15546921	X:j:15546921-15549840	14	0.680	0.933	junction	6.491
Adipose - Subcutaneous	BNIP1	gene:ENSG00000113734:c:173144629-173146866	5:j:173144629-173146866	14	1.000	0.933	junction	8.614
Adipose - Subcutaneous	BNIP1	gene:ENSG00000113734:c:173154413-173158744	5:j:173154413-173158744	15	1.000	1.000	junction	8.614
Adipose - Subcutaneous	BNIP1	gene:ENSG00000113734:c:173158845-173159933	5:j:173158845-173159933	14	1.000	0.933	junction	8.614
Adipose - Subcutaneous	BNIP1	gene:ENSG00000113734:s:173146866-173146958	5:j:173146958-173154322	14	0.854	0.933	junction	8.614
Adipose - Subcutaneous	BNIP1	gene:ENSG00000113734:s:173159933-173160051	5:j:173160051-173163725	14	0.959	0.933	junction	8.614
Adipose - Subcutaneous	BNIP1	gene:ENSG00000113734:t:173154322-173154413	5:j:173146958-173154322	14	0.749	0.933	junction	8.614
Adipose - Subcutaneous	BNIP1	gene:ENSG00000113734:t:173163725-173164387	5:j:173160051-173163725	14	0.762	0.933	junction	8.614
Adipose - Subcutaneous	BNIP2	gene:ENSG00000140299:c:59671314-59672637	15:j:59671314-59672637	15	1.000	1.000	junction	46.269
Adipose - Subcutaneous	BNIP2	gene:ENSG00000140299:c:59679768-59680241	15:j:59679768-59680241	15	1.000	1.000	junction	46.269
Adipose - Subcutaneous	BNIP2	gene:ENSG00000140299:s:59668103-59668138	15:j:59664120-59668103	15	0.736	1.000	junction	46.269
Adipose - Subcutaneous	BNIP2	gene:ENSG00000140299:s:59677813-59678016	15:j:59672739-59677911	15	0.878	1.000	junction	46.269
Adipose - Subcutaneous	BNIP2	gene:ENSG00000140299:s:59679256-59679768	15:j:59678087-59679592	15	0.994	1.000	junction	46.269
Adipose - Subcutaneous	BNIP2	gene:ENSG00000140299:t:59678049-59678087	15:j:59678087-59679592	15	0.759	1.000	junction	46.269
Adipose - Subcutaneous	BNIP3	gene:ENSG00000176171:s:131970638-131970787	10:j:131968569-131970638	15	0.716	1.000	junction	48.008
Adipose - Subcutaneous	BNIP3	gene:ENSG00000176171:s:131970864-131970970	10:j:131970787-131970864	15	0.533	1.000	junction	48.008
Adipose - Subcutaneous	BNIP3	gene:ENSG00000176171:s:131973034-131973118	10:j:131970970-131973034	15	0.872	1.000	junction	48.008
Adipose - Subcutaneous	BNIP3	gene:ENSG00000176171:s:131973397-131973943	10:j:131973118-131973793	15	0.601	1.000	junction	48.008
Adipose - Subcutaneous	BNIP3	gene:ENSG00000176171:s:131981761-131982013	10:j:131973943-131981761	15	0.870	1.000	junction	48.008
Adipose - Subcutaneous	BNIP3	gene:ENSG00000176171:t:131966455-131968569	10:j:131968569-131970638	15	0.705	1.000	junction	48.008
Adipose - Subcutaneous	BNIP3L	gene:ENSG00000104765:c:26408103-26408227	8:j:26408103-26408227	15	1.000	1.000	junction	84.567
Adipose - Subcutaneous	BNIP3L	gene:ENSG00000104765:s:26391243-26391426	8:j:26391426-26395230	15	0.930	1.000	junction	84.567
Adipose - Subcutaneous	BNIP3L	gene:ENSG00000104765:s:26408227-26408376	8:j:26408376-26410364	15	0.829	1.000	junction	84.567
Adipose - Subcutaneous	BNIP3L	gene:ENSG00000104765:t:26391243-26391426	8:j:26383230-26391243	15	0.982	1.000	junction	84.567
Adipose - Subcutaneous	BNIP3L	gene:ENSG00000104765:t:26408000-26408103	8:j:26395302-26408000	15	0.975	1.000	junction	84.567
Adipose - Subcutaneous	BOC	gene:ENSG00000144857:c:113278257-113278673	3:j:113278257-113278673	15	1.000	1.000	junction	25.452
Adipose - Subcutaneous	BOC	gene:ENSG00000144857:c:113278783-113279249	3:j:113278783-113279249	15	1.000	1.000	junction	25.452
Adipose - Subcutaneous	BOC	gene:ENSG00000144857:c:113279455-113279824	3:j:113279455-113279824	15	1.000	1.000	junction	25.452
Adipose - Subcutaneous	BOC	gene:ENSG00000144857:c:113280005-113280558	3:j:113280005-113280558	15	1.000	1.000	junction	25.452
Adipose - Subcutaneous	BOC	gene:ENSG00000144857:c:113280663-113281031	3:j:113280663-113281031	15	1.000	1.000	junction	25.452
Adipose - Subcutaneous	BOC	gene:ENSG00000144857:c:113283632-113284335	3:j:113283632-113284335	15	1.000	1.000	junction	25.452
Adipose - Subcutaneous	BOC	gene:ENSG00000144857:s:113250555-113252005	3:j:113250833-113268299	14	0.896	0.933	junction	25.452
Adipose - Subcutaneous	BOC	gene:ENSG00000144857:s:113272207-113272703	3:j:113272703-113273069	13	0.795	0.867	junction	25.452
Adipose - Subcutaneous	BOC	gene:ENSG00000144857:s:113281031-113281153	3:j:113281153-113283411	15	0.846	1.000	junction	25.452
Adipose - Subcutaneous	BOC	gene:ENSG00000144857:s:113284680-113284858	3:j:113284858-113285372	15	0.642	1.000	junction	25.452
Adipose - Subcutaneous	BOC	gene:ENSG00000144857:s:113285372-113285565	3:j:113285565-113286675	15	0.775	1.000	junction	25.452
Adipose - Subcutaneous	BOC	gene:ENSG00000144857:t:113268299-113268445	3:j:113250833-113268299	14	0.728	0.933	junction	25.452
Adipose - Subcutaneous	BOC	gene:ENSG00000144857:t:113274375-113274682	3:j:113273341-113274375	14	0.830	0.933	junction	25.452
Adipose - Subcutaneous	BOD1	gene:ENSG00000145919:s:173613127-173613255	5:j:173609434-173613131	15	0.639	1.000	junction	49.294
Adipose - Subcutaneous	BOD1	gene:ENSG00000145919:s:173616200-173616660	5:j:173613255-173616200	15	0.881	1.000	junction	49.294
Adipose - Subcutaneous	BOD1	gene:ENSG00000145919:t:173607514-173608292	5:j:173608292-173609238	15	0.679	1.000	junction	49.294
Adipose - Subcutaneous	BOD1	gene:ENSG00000145919:t:173613127-173613255	5:j:173613255-173616200	15	0.839	1.000	junction	49.294
Adipose - Subcutaneous	BOD1L1	gene:ENSG00000038219:c:13576991-13577403	4:j:13576991-13577403	15	1.000	1.000	junction	31.876
Adipose - Subcutaneous	BOD1L1	gene:ENSG00000038219:c:13577487-13577582	4:j:13577487-13577582	15	1.000	1.000	junction	31.876
Adipose - Subcutaneous	BOD1L1	gene:ENSG00000038219:c:13579973-13581020	4:j:13579973-13581020	15	1.000	1.000	junction	31.876
Adipose - Subcutaneous	BOD1L1	gene:ENSG00000038219:c:13581207-13582237	4:j:13581207-13582237	15	1.000	1.000	junction	31.876
Adipose - Subcutaneous	BOD1L1	gene:ENSG00000038219:c:13582310-13582652	4:j:13582310-13582652	15	1.000	1.000	junction	31.876
Adipose - Subcutaneous	BOD1L1	gene:ENSG00000038219:c:13586475-13587699	4:j:13586475-13587699	15	1.000	1.000	junction	31.876
Adipose - Subcutaneous	BOD1L1	gene:ENSG00000038219:c:13587771-13588722	4:j:13587771-13588722	15	1.000	1.000	junction	31.876
Adipose - Subcutaneous	BOD1L1	gene:ENSG00000038219:c:13588792-13590386	4:j:13588792-13590386	15	1.000	1.000	junction	31.876
Adipose - Subcutaneous	BOD1L1	gene:ENSG00000038219:c:13590446-13591923	4:j:13590446-13591923	15	1.000	1.000	junction	31.876
Adipose - Subcutaneous	BOD1L1	gene:ENSG00000038219:c:13607189-13608530	4:j:13607189-13608530	14	1.000	0.933	junction	31.876
Adipose - Subcutaneous	BOD1L1	gene:ENSG00000038219:s:13576838-13576991	4:j:13570128-13576838	15	0.664	1.000	junction	31.876
Adipose - Subcutaneous	BOD1L1	gene:ENSG00000038219:s:13581132-13581207	4:j:13581054-13581132	15	0.866	1.000	junction	31.876
Adipose - Subcutaneous	BOD1L1	gene:ENSG00000038219:s:13586396-13586475	4:j:13582736-13586396	15	0.873	1.000	junction	31.876
Adipose - Subcutaneous	BOD1L1	gene:ENSG00000038219:s:13595860-13595944	4:j:13591966-13595860	14	0.657	0.933	junction	31.876
Adipose - Subcutaneous	BOD1L1	gene:ENSG00000038219:s:13597104-13597168	4:j:13595944-13597104	15	0.706	1.000	junction	31.876
Adipose - Subcutaneous	BOD1L1	gene:ENSG00000038219:s:13598946-13605084	4:j:13597168-13598946	15	0.752	1.000	junction	31.876
Adipose - Subcutaneous	BOD1L1	gene:ENSG00000038219:t:13568738-13570128	4:j:13570128-13576838	15	0.586	1.000	junction	31.876
Adipose - Subcutaneous	BOD1L1	gene:ENSG00000038219:t:13577581-13578201	4:j:13577631-13579928	15	0.582	1.000	junction	31.876
Adipose - Subcutaneous	BOK	gene:ENSG00000176720:s:241559455-241559703	2:j:241559703-241562348	14	0.844	0.933	junction	66.758
Adipose - Subcutaneous	BOK	gene:ENSG00000176720:s:241562348-241562476	2:j:241562476-241570125	14	0.859	0.933	junction	66.758
Adipose - Subcutaneous	BOK	gene:ENSG00000176720:t:241562348-241562476	2:j:241559703-241562348	15	0.570	1.000	junction	66.758
Adipose - Subcutaneous	BOK	gene:ENSG00000176720:t:241572297-241574138	2:j:241570288-241572297	15	0.819	1.000	junction	66.758
Adipose - Subcutaneous	BOLA2	gene:ENSG00000183336:c:29453732-29454016	16:j:29453732-29454016	15	1.000	1.000	junction	12.026
Adipose - Subcutaneous	BOLA2	gene:ENSG00000183336:c:29454113-29454191	16:j:29454113-29454191	15	1.000	1.000	junction	12.026
Adipose - Subcutaneous	BOLA2-SMG1P6	gene:ENSG00000261740:s:29452109-29454113	16:j:29447026-29454016	15	0.568	1.000	junction	11.226
Adipose - Subcutaneous	BOLA2-SMG1P6	gene:ENSG00000261740:t:29446802-29447026	16:j:29447026-29454016	15	0.549	1.000	junction	11.226
Adipose - Subcutaneous	BOLA2B	gene:ENSG00000169627:c:30193074-30193358	16:j:30193074-30193358	15	1.000	1.000	junction	26.469
Adipose - Subcutaneous	BOLA2B	gene:ENSG00000169627:s:30193533-30194306	16:j:30193455-30193533	15	0.922	1.000	junction	26.469
Adipose - Subcutaneous	BOLA3	gene:ENSG00000163170:s:74147821-74147994	2:j:74145303-74147821	15	0.990	1.000	junction	30.454
Adipose - Subcutaneous	BOLA3	gene:ENSG00000163170:t:74145189-74145508	2:j:74145303-74147821	15	0.990	1.000	junction	30.454
Adipose - Subcutaneous	BOP1	gene:ENSG00000261236:s:144262396-144262503	8:j:144262317-144262396	15	0.535	1.000	junction	23.043
Adipose - Subcutaneous	BOP1	gene:ENSG00000261236:s:144262588-144262788	8:j:144262503-144262588	15	0.542	1.000	junction	23.043
Adipose - Subcutaneous	BOP1	gene:ENSG00000261236:s:144262853-144263141	8:j:144262672-144262853	15	0.969	1.000	junction	23.043
Adipose - Subcutaneous	BOP1	gene:ENSG00000261236:s:144263221-144263401	8:j:144263141-144263221	15	0.534	1.000	junction	23.043
Adipose - Subcutaneous	BOP1	gene:ENSG00000261236:s:144263981-144264142	8:j:144263911-144263981	15	0.510	1.000	junction	23.043
Adipose - Subcutaneous	BOP1	gene:ENSG00000261236:s:144264225-144264437	8:j:144264142-144264225	15	0.546	1.000	junction	23.043
Adipose - Subcutaneous	BOP1	gene:ENSG00000261236:s:144264515-144264616	8:j:144264437-144264515	15	0.517	1.000	junction	23.043
Adipose - Subcutaneous	BOP1	gene:ENSG00000261236:s:144276224-144276304	8:j:144265071-144276224	15	0.980	1.000	junction	23.043
Adipose - Subcutaneous	BOP1	gene:ENSG00000261236:s:144291272-144291370	8:j:144289304-144291272	15	0.958	1.000	junction	23.043
Adipose - Subcutaneous	BOP1	gene:ENSG00000261236:t:144264917-144265459	8:j:144265071-144276224	15	0.726	1.000	junction	23.043
Adipose - Subcutaneous	BOP1	gene:ENSG00000261236:t:144276224-144276304	8:j:144276304-144289095	15	0.984	1.000	junction	23.043
Adipose - Subcutaneous	BORCS5	gene:ENSG00000165714:t:12435628-12435885	12:j:12361349-12435628	13	0.874	0.867	junction	6.172
Adipose - Subcutaneous	BORCS7	gene:ENSG00000166275:s:102862873-102862932	10:i:102862933-102863729	15	0.935	1.000	intron	19.757
Adipose - Subcutaneous	BORCS7-ASMT	gene:ENSG00000270316:t:102869805-102869845	10:i:102862933-102869804	14	0.981	0.933	intron	0.000
Adipose - Subcutaneous	BORCS8-MEF2B	gene:ENSG00000064489:c:19186098-19186893	19:j:19186098-19186893	15	1.000	1.000	junction	9.270
Adipose - Subcutaneous	BPGM	gene:ENSG00000172331:c:134662108-134678853	7:j:134662108-134678853	15	1.000	1.000	junction	10.290
Adipose - Subcutaneous	BPGM	gene:ENSG00000172331:s:134646808-134646937	7:j:134646937-134661447	14	0.892	0.933	junction	10.290
Adipose - Subcutaneous	BPGM	gene:ENSG00000172331:t:134661447-134662108	7:j:134646937-134661447	14	0.713	0.933	junction	10.290
Adipose - Subcutaneous	BPHL	gene:ENSG00000137274:c:3127408-3129045	6:j:3127408-3129045	15	1.000	1.000	junction	19.147
Adipose - Subcutaneous	BPHL	gene:ENSG00000137274:s:3129045-3129198	6:j:3129198-3137362	15	0.877	1.000	junction	19.147
Adipose - Subcutaneous	BPHL	gene:ENSG00000137274:s:3137362-3137493	6:j:3137493-3140386	15	0.686	1.000	junction	19.147
Adipose - Subcutaneous	BPHL	gene:ENSG00000137274:s:3140386-3140509	6:j:3140509-3152488	15	0.845	1.000	junction	19.147
Adipose - Subcutaneous	BPHL	gene:ENSG00000137274:t:3152488-3152533	6:j:3140509-3152488	15	0.807	1.000	junction	19.147
Adipose - Subcutaneous	BPNT1	gene:ENSG00000162813:c:220058992-220059686	1:j:220058992-220059686	15	1.000	1.000	junction	7.060
Adipose - Subcutaneous	BPNT1	gene:ENSG00000162813:c:220067393-220069384	1:j:220067393-220069384	15	1.000	1.000	junction	7.060
Adipose - Subcutaneous	BPNT1	gene:ENSG00000162813:s:220067302-220067393	1:j:220062954-220067302	15	0.806	1.000	junction	7.060
Adipose - Subcutaneous	BPNT1	gene:ENSG00000162813:s:220073967-220074071	1:j:220072957-220073967	15	0.886	1.000	junction	7.060
Adipose - Subcutaneous	BPNT1	gene:ENSG00000162813:t:220059686-220059791	1:j:220059791-220062757	15	0.861	1.000	junction	7.060
Adipose - Subcutaneous	BPNT1	gene:ENSG00000162813:t:220062757-220062954	1:j:220062954-220067302	15	0.764	1.000	junction	7.060
Adipose - Subcutaneous	BPNT1	gene:ENSG00000162813:t:220069384-220069432	1:j:220069432-220072850	13	0.831	0.867	junction	7.060
Adipose - Subcutaneous	BPNT1	gene:ENSG00000162813:t:220073967-220074071	1:j:220074071-220079727	15	0.819	1.000	junction	7.060
Adipose - Subcutaneous	BPTF	gene:ENSG00000171634:c:67893725-67894034	17:j:67893725-67894034	13	1.000	0.867	junction	37.562
Adipose - Subcutaneous	BPTF	gene:ENSG00000171634:c:67918838-67920015	17:j:67918838-67920015	15	1.000	1.000	junction	37.562
Adipose - Subcutaneous	BPTF	gene:ENSG00000171634:c:67920143-67922840	17:j:67920143-67922840	15	1.000	1.000	junction	37.562
Adipose - Subcutaneous	BPTF	gene:ENSG00000171634:c:67929487-67931911	17:j:67929487-67931911	15	1.000	1.000	junction	37.562
Adipose - Subcutaneous	BPTF	gene:ENSG00000171634:c:67947808-67948081	17:j:67947808-67948081	15	1.000	1.000	junction	37.562
Adipose - Subcutaneous	BPTF	gene:ENSG00000171634:c:67948306-67959541	17:j:67948306-67959541	15	1.000	1.000	junction	37.562
Adipose - Subcutaneous	BPTF	gene:ENSG00000171634:s:67909582-67909761	17:j:67909761-67910877	14	0.619	0.933	junction	37.562
Adipose - Subcutaneous	BPTF	gene:ENSG00000171634:s:67922840-67922990	17:j:67922990-67924547	15	0.945	1.000	junction	37.562
Adipose - Subcutaneous	BPTF	gene:ENSG00000171634:s:67928355-67928601	17:j:67928601-67929336	15	0.776	1.000	junction	37.562
Adipose - Subcutaneous	BPTF	gene:ENSG00000171634:s:67931911-67932019	17:j:67932019-67940439	15	0.896	1.000	junction	37.562
Adipose - Subcutaneous	BPTF	gene:ENSG00000171634:s:67940563-67940656	17:j:67940656-67944150	15	0.896	1.000	junction	37.562
Adipose - Subcutaneous	BPTF	gene:ENSG00000171634:s:67944150-67944591	17:j:67944372-67945409	15	0.506	1.000	junction	37.562
Adipose - Subcutaneous	BPTF	gene:ENSG00000171634:s:67945409-67946325	17:j:67945896-67947726	15	0.662	1.000	junction	37.562
Adipose - Subcutaneous	BPTF	gene:ENSG00000171634:s:67964212-67964404	17:j:67964404-67966572	15	0.977	1.000	junction	37.562
Adipose - Subcutaneous	BPTF	gene:ENSG00000171634:s:67975772-67975958	17:j:67975958-67982252	15	0.779	1.000	junction	37.562
Adipose - Subcutaneous	BPTF	gene:ENSG00000171634:t:67918714-67918838	17:j:67913187-67918714	15	0.917	1.000	junction	37.562
Adipose - Subcutaneous	BPTF	gene:ENSG00000171634:t:67928355-67928601	17:j:67924589-67928355	14	0.912	0.933	junction	37.562
Adipose - Subcutaneous	BPTF	gene:ENSG00000171634:t:67929336-67929487	17:j:67928601-67929336	15	0.758	1.000	junction	37.562
Adipose - Subcutaneous	BPTF	gene:ENSG00000171634:t:67975772-67975958	17:j:67966656-67975772	15	0.952	1.000	junction	37.562
Adipose - Subcutaneous	BRAF	gene:ENSG00000157764:c:140801560-140807960	7:j:140801560-140807960	13	1.000	0.867	junction	9.175
Adipose - Subcutaneous	BRAP	gene:ENSG00000089234:c:111644562-111649939	12:j:111644562-111649939	15	1.000	1.000	junction	9.606
Adipose - Subcutaneous	BRAP	gene:ENSG00000089234:c:111650042-111655566	12:j:111650042-111655566	15	1.000	1.000	junction	9.606
Adipose - Subcutaneous	BRAP	gene:ENSG00000089234:c:111655655-111658736	12:j:111655655-111658736	15	1.000	1.000	junction	9.606
Adipose - Subcutaneous	BRAP	gene:ENSG00000089234:c:111658845-111659207	12:j:111658845-111659207	15	1.000	1.000	junction	9.606
Adipose - Subcutaneous	BRAP	gene:ENSG00000089234:c:111659345-111660600	12:j:111659345-111660600	15	1.000	1.000	junction	9.606
Adipose - Subcutaneous	BRAP	gene:ENSG00000089234:c:111672774-111679151	12:j:111672774-111679151	15	1.000	1.000	junction	9.606
Adipose - Subcutaneous	BRAP	gene:ENSG00000089234:c:111679340-111681637	12:j:111679340-111681637	14	1.000	0.933	junction	9.606
Adipose - Subcutaneous	BRAP	gene:ENSG00000089234:c:111681835-111683146	12:j:111681835-111683146	14	1.000	0.933	junction	9.606
Adipose - Subcutaneous	BRAP	gene:ENSG00000089234:s:111665639-111665787	12:j:111660675-111665639	15	0.879	1.000	junction	9.606
Adipose - Subcutaneous	BRAP	gene:ENSG00000089234:s:111672661-111673311	12:j:111665787-111672661	15	0.919	1.000	junction	9.606
Adipose - Subcutaneous	BRAT1	gene:ENSG00000106009:c:2539642-2539786	7:j:2539642-2539786	15	1.000	1.000	junction	22.772
Adipose - Subcutaneous	BRAT1	gene:ENSG00000106009:c:2541052-2541298	7:j:2541052-2541298	15	1.000	1.000	junction	22.772
Adipose - Subcutaneous	BRAT1	gene:ENSG00000106009:c:2541484-2541718	7:j:2541484-2541718	15	1.000	1.000	junction	22.772
Adipose - Subcutaneous	BRAT1	gene:ENSG00000106009:c:2541836-2542120	7:j:2541836-2542120	15	1.000	1.000	junction	22.772
Adipose - Subcutaneous	BRAT1	gene:ENSG00000106009:s:2539544-2539642	7:j:2539351-2539544	15	0.919	1.000	junction	22.772
Adipose - Subcutaneous	BRAT1	gene:ENSG00000106009:s:2540979-2541052	7:j:2539888-2540979	15	0.830	1.000	junction	22.772
Adipose - Subcutaneous	BRAT1	gene:ENSG00000106009:s:2543204-2543323	7:j:2542211-2543204	15	0.502	1.000	junction	22.772
Adipose - Subcutaneous	BRAT1	gene:ENSG00000106009:s:2543590-2544252	7:i:2543324-2543589	15	0.508	1.000	intron	22.772
Adipose - Subcutaneous	BRAT1	gene:ENSG00000106009:s:2547324-2547478	7:j:2545056-2547324	15	0.703	1.000	junction	22.772
Adipose - Subcutaneous	BRAT1	gene:ENSG00000106009:t:2537877-2538944	7:j:2538764-2539179	15	0.897	1.000	junction	22.772
Adipose - Subcutaneous	BRAT1	gene:ENSG00000106009:t:2543590-2544252	7:j:2543962-2544909	15	0.893	1.000	junction	22.772
Adipose - Subcutaneous	BRAT1	gene:ENSG00000106009:t:2547324-2547478	7:j:2547478-2554305	15	0.938	1.000	junction	22.772
Adipose - Subcutaneous	BRAT1	gene:ENSG00000106009:t:2554305-2554448	7:j:2554447-2555487	15	0.906	1.000	junction	22.772
Adipose - Subcutaneous	BRCC3	gene:ENSG00000185515:c:155089351-155090784	X:j:155089351-155090784	13	1.000	0.867	junction	8.957
Adipose - Subcutaneous	BRCC3	gene:ENSG00000185515:s:155090784-155090839	X:j:155090839-155116057	13	0.607	0.867	junction	8.957
Adipose - Subcutaneous	BRCC3	gene:ENSG00000185515:t:155116057-155116188	X:j:155090839-155116057	13	0.529	0.867	junction	8.957
Adipose - Subcutaneous	BRCC3	gene:ENSG00000185515:t:155116711-155116754	X:j:155116188-155116711	15	0.957	1.000	junction	8.957
Adipose - Subcutaneous	BRD1	gene:ENSG00000100425:c:49774416-49775591	22:j:49774416-49775591	15	1.000	1.000	junction	21.617
Adipose - Subcutaneous	BRD1	gene:ENSG00000100425:c:49775745-49776050	22:j:49775745-49776050	15	1.000	1.000	junction	21.617
Adipose - Subcutaneous	BRD1	gene:ENSG00000100425:c:49776159-49777034	22:j:49776159-49777034	15	1.000	1.000	junction	21.617
Adipose - Subcutaneous	BRD1	gene:ENSG00000100425:c:49798686-49798988	22:j:49798686-49798988	15	1.000	1.000	junction	21.617
Adipose - Subcutaneous	BRD1	gene:ENSG00000100425:c:49799119-49804204	22:j:49799119-49804204	15	1.000	1.000	junction	21.617
Adipose - Subcutaneous	BRD1	gene:ENSG00000100425:s:49777678-49778103	22:j:49777161-49777678	15	0.541	1.000	junction	21.617
Adipose - Subcutaneous	BRD1	gene:ENSG00000100425:s:49797805-49798117	22:j:49794294-49797805	15	0.869	1.000	junction	21.617
Adipose - Subcutaneous	BRD1	gene:ENSG00000100425:s:49798558-49798686	22:j:49798117-49798558	15	0.899	1.000	junction	21.617
Adipose - Subcutaneous	BRD1	gene:ENSG00000100425:s:49822951-49824804	22:j:49804360-49822951	15	0.859	1.000	junction	21.617
Adipose - Subcutaneous	BRD1	gene:ENSG00000100425:t:49777678-49778103	22:j:49777813-49787390	15	0.573	1.000	junction	21.617
Adipose - Subcutaneous	BRD1	gene:ENSG00000100425:t:49804204-49804360	22:j:49804360-49822951	15	0.730	1.000	junction	21.617
Adipose - Subcutaneous	BRD2	gene:ENSG00000204256:c:32975521-32976031	6:j:32975521-32976031	15	1.000	1.000	junction	163.412
Adipose - Subcutaneous	BRD2	gene:ENSG00000204256:c:32976464-32976562	6:j:32976464-32976562	15	1.000	1.000	junction	163.412
Adipose - Subcutaneous	BRD2	gene:ENSG00000204256:s:32974462-32974765	6:j:32974765-32975384	15	0.741	1.000	junction	163.412
Adipose - Subcutaneous	BRD2	gene:ENSG00000204256:s:32976031-32976169	6:j:32976169-32976250	15	0.513	1.000	junction	163.412
Adipose - Subcutaneous	BRD2	gene:ENSG00000204256:s:32976562-32977074	6:j:32976936-32977442	15	0.873	1.000	junction	163.412
Adipose - Subcutaneous	BRD2	gene:ENSG00000204256:s:32977260-32977570	6:j:32977570-32977757	15	0.664	1.000	junction	163.412
Adipose - Subcutaneous	BRD2	gene:ENSG00000204256:s:32978126-32978801	6:j:32978388-32979828	15	0.734	1.000	junction	163.412
Adipose - Subcutaneous	BRD2	gene:ENSG00000204256:s:32979542-32980132	6:j:32980132-32980342	15	0.635	1.000	junction	163.412
Adipose - Subcutaneous	BRD2	gene:ENSG00000204256:s:32980342-32980464	6:j:32980464-32980582	15	0.539	1.000	junction	163.412
Adipose - Subcutaneous	BRD2	gene:ENSG00000204256:t:32974462-32974765	6:j:32972927-32974462	15	0.917	1.000	junction	163.412
Adipose - Subcutaneous	BRD2	gene:ENSG00000204256:t:32975384-32975521	6:j:32974765-32975384	15	0.677	1.000	junction	163.412
Adipose - Subcutaneous	BRD2	gene:ENSG00000204256:t:32979542-32980132	6:j:32978388-32979828	15	0.707	1.000	junction	163.412
Adipose - Subcutaneous	BRD3	gene:ENSG00000169925:c:134033705-134034701	9:j:134033705-134034701	15	1.000	1.000	junction	11.125
Adipose - Subcutaneous	BRD3	gene:ENSG00000169925:c:134040269-134041760	9:j:134040269-134041760	14	1.000	0.933	junction	11.125
Adipose - Subcutaneous	BRD3	gene:ENSG00000169925:c:134045421-134048083	9:j:134045421-134048083	15	1.000	1.000	junction	11.125
Adipose - Subcutaneous	BRD3	gene:ENSG00000169925:c:134050588-134051562	9:j:134050588-134051562	14	1.000	0.933	junction	11.125
Adipose - Subcutaneous	BRD3	gene:ENSG00000169925:c:134051709-134052306	9:j:134051709-134052306	13	1.000	0.867	junction	11.125
Adipose - Subcutaneous	BRD3	gene:ENSG00000169925:c:134052443-134053265	9:j:134052443-134053265	14	1.000	0.933	junction	11.125
Adipose - Subcutaneous	BRD3	gene:ENSG00000169925:s:134036028-134036591	9:j:134034829-134036032	15	0.653	1.000	junction	11.125
Adipose - Subcutaneous	BRD3	gene:ENSG00000169925:s:134040034-134040269	9:j:134036324-134040034	14	0.947	0.933	junction	11.125
Adipose - Subcutaneous	BRD3	gene:ENSG00000169925:s:134045293-134045421	9:j:134041951-134045293	15	0.844	1.000	junction	11.125
Adipose - Subcutaneous	BRD3	gene:ENSG00000169925:s:134050374-134050588	9:j:134048454-134050374	14	0.849	0.933	junction	11.125
Adipose - Subcutaneous	BRD3	gene:ENSG00000169925:t:134048002-134048454	9:j:134048454-134050374	14	0.832	0.933	junction	11.125
Adipose - Subcutaneous	BRD3OS	gene:ENSG00000235106:c:134026090-134026208	9:j:134026090-134026208	13	1.000	0.867	junction	8.145
Adipose - Subcutaneous	BRD3OS	gene:ENSG00000235106:s:134026208-134026549	9:i:134026550-134027150	15	0.980	1.000	intron	8.145
Adipose - Subcutaneous	BRD3OS	gene:ENSG00000235106:s:134027151-134027262	9:i:134027263-134027751	15	0.977	1.000	intron	8.145
Adipose - Subcutaneous	BRD3OS	gene:ENSG00000235106:s:134028771-134030459	9:i:134030460-134031345	15	0.991	1.000	intron	8.145
Adipose - Subcutaneous	BRD3OS	gene:ENSG00000235106:t:134034512-134034666	9:i:134031586-134034511	15	0.980	1.000	intron	8.145
Adipose - Subcutaneous	BRD4	gene:ENSG00000141867:c:15238980-15239059	19:j:15238980-15239059	15	1.000	1.000	junction	32.255
Adipose - Subcutaneous	BRD4	gene:ENSG00000141867:c:15239264-15239392	19:j:15239264-15239392	15	1.000	1.000	junction	32.255
Adipose - Subcutaneous	BRD4	gene:ENSG00000141867:c:15239522-15239659	19:j:15239522-15239659	15	1.000	1.000	junction	32.255
Adipose - Subcutaneous	BRD4	gene:ENSG00000141867:c:15239821-15239910	19:j:15239821-15239910	15	1.000	1.000	junction	32.255
Adipose - Subcutaneous	BRD4	gene:ENSG00000141867:c:15243487-15244231	19:j:15243487-15244231	15	1.000	1.000	junction	32.255
Adipose - Subcutaneous	BRD4	gene:ENSG00000141867:c:15244600-15244710	19:j:15244600-15244710	15	1.000	1.000	junction	32.255
Adipose - Subcutaneous	BRD4	gene:ENSG00000141867:c:15254262-15255297	19:j:15254262-15255297	15	1.000	1.000	junction	32.255
Adipose - Subcutaneous	BRD4	gene:ENSG00000141867:c:15255592-15256064	19:j:15255592-15256064	15	1.000	1.000	junction	32.255
Adipose - Subcutaneous	BRD4	gene:ENSG00000141867:c:15256263-15256964	19:j:15256263-15256964	15	1.000	1.000	junction	32.255
Adipose - Subcutaneous	BRD4	gene:ENSG00000141867:c:15264766-15265354	19:j:15264766-15265354	15	1.000	1.000	junction	32.255
Adipose - Subcutaneous	BRD4	gene:ENSG00000141867:c:15265643-15267416	19:j:15265643-15267416	15	1.000	1.000	junction	32.255
Adipose - Subcutaneous	BRD4	gene:ENSG00000141867:c:15269042-15272815	19:j:15269042-15272815	15	1.000	1.000	junction	32.255
Adipose - Subcutaneous	BRD4	gene:ENSG00000141867:s:15242900-15243487	19:j:15240022-15242900	15	0.882	1.000	junction	32.255
Adipose - Subcutaneous	BRD4	gene:ENSG00000141867:s:15263420-15263548	19:j:15257173-15263420	15	0.821	1.000	junction	32.255
Adipose - Subcutaneous	BRD4	gene:ENSG00000141867:s:15268905-15269042	19:j:15267551-15268905	15	0.856	1.000	junction	32.255
Adipose - Subcutaneous	BRD4	gene:ENSG00000141867:t:15244710-15244998	19:j:15244762-15254152	15	0.675	1.000	junction	32.255
Adipose - Subcutaneous	BRD4	gene:ENSG00000141867:t:15247047-15249290	19:j:15249290-15254152	15	0.617	1.000	junction	32.255
Adipose - Subcutaneous	BRD4	gene:ENSG00000141867:t:15263420-15263548	19:j:15263548-15264404	15	0.988	1.000	junction	32.255
Adipose - Subcutaneous	BRD4	gene:ENSG00000141867:t:15267416-15267551	19:j:15267551-15268905	15	0.862	1.000	junction	32.255
Adipose - Subcutaneous	BRD7	gene:ENSG00000166164:c:50319266-50319887	16:j:50319266-50319887	15	1.000	1.000	junction	38.814
Adipose - Subcutaneous	BRD7	gene:ENSG00000166164:c:50333697-50334711	16:j:50333697-50334711	15	1.000	1.000	junction	38.814
Adipose - Subcutaneous	BRD7	gene:ENSG00000166164:c:50334895-50339976	16:j:50334895-50339976	15	1.000	1.000	junction	38.814
Adipose - Subcutaneous	BRD7	gene:ENSG00000166164:c:50350167-50354425	16:j:50350167-50354425	15	1.000	1.000	junction	38.814
Adipose - Subcutaneous	BRD7	gene:ENSG00000166164:c:50368298-50368726	16:j:50368298-50368726	15	1.000	1.000	junction	38.814
Adipose - Subcutaneous	BRD7	gene:ENSG00000166164:s:50319030-50319266	16:i:50316024-50319029	15	0.947	1.000	intron	38.814
Adipose - Subcutaneous	BRD7	gene:ENSG00000166164:s:50321982-50322038	16:j:50320774-50321982	15	0.617	1.000	junction	38.814
Adipose - Subcutaneous	BRD7	gene:ENSG00000166164:s:50325748-50325883	16:j:50323698-50325748	15	0.943	1.000	junction	38.814
Adipose - Subcutaneous	BRD7	gene:ENSG00000166164:s:50328669-50328744	16:j:50326391-50328669	15	0.863	1.000	junction	38.814
Adipose - Subcutaneous	BRD7	gene:ENSG00000166164:s:50333574-50333697	16:j:50328744-50333574	15	0.954	1.000	junction	38.814
Adipose - Subcutaneous	BRD7	gene:ENSG00000166164:s:50350017-50350167	16:j:50340086-50350023	15	0.971	1.000	junction	38.814
Adipose - Subcutaneous	BRD7	gene:ENSG00000166164:s:50354793-50354922	16:j:50354482-50354793	15	0.991	1.000	junction	38.814
Adipose - Subcutaneous	BRD7	gene:ENSG00000166164:t:50321982-50322038	16:j:50322038-50323587	15	0.934	1.000	junction	38.814
Adipose - Subcutaneous	BRD7	gene:ENSG00000166164:t:50325748-50325883	16:j:50325883-50326284	15	0.873	1.000	junction	38.814
Adipose - Subcutaneous	BRD7	gene:ENSG00000166164:t:50339976-50340086	16:j:50340086-50350023	15	0.846	1.000	junction	38.814
Adipose - Subcutaneous	BRD7	gene:ENSG00000166164:t:50354793-50354922	16:j:50354922-50368090	15	0.952	1.000	junction	38.814
Adipose - Subcutaneous	BRD8	gene:ENSG00000112983:c:138164413-138164714	5:j:138164413-138164714	15	1.000	1.000	junction	52.099
Adipose - Subcutaneous	BRD8	gene:ENSG00000112983:c:138165166-138165828	5:j:138165166-138165828	15	1.000	1.000	junction	52.099
Adipose - Subcutaneous	BRD8	gene:ENSG00000112983:c:138170409-138170832	5:j:138170409-138170832	15	1.000	1.000	junction	52.099
Adipose - Subcutaneous	BRD8	gene:ENSG00000112983:s:138159555-138159599	5:j:138157267-138159555	15	0.649	1.000	junction	52.099
Adipose - Subcutaneous	BRD8	gene:ENSG00000112983:s:138162052-138162146	5:j:138161864-138162054	15	0.957	1.000	junction	52.099
Adipose - Subcutaneous	BRD8	gene:ENSG00000112983:s:138163130-138163344	5:j:138162146-138163130	15	0.927	1.000	junction	52.099
Adipose - Subcutaneous	BRD8	gene:ENSG00000112983:s:138164087-138164133	5:j:138163344-138164087	15	0.968	1.000	junction	52.099
Adipose - Subcutaneous	BRD8	gene:ENSG00000112983:s:138164320-138164413	5:j:138164133-138164320	15	0.724	1.000	junction	52.099
Adipose - Subcutaneous	BRD8	gene:ENSG00000112983:s:138168470-138168688	5:j:138168078-138168470	14	0.763	0.933	junction	52.099
Adipose - Subcutaneous	BRD8	gene:ENSG00000112983:s:138169222-138169358	5:j:138168688-138169222	15	0.696	1.000	junction	52.099
Adipose - Subcutaneous	BRD8	gene:ENSG00000112983:s:138171345-138171410	5:j:138171160-138171361	15	0.953	1.000	junction	52.099
Adipose - Subcutaneous	BRD8	gene:ENSG00000112983:s:138177164-138177667	5:j:138172134-138177571	15	0.966	1.000	junction	52.099
Adipose - Subcutaneous	BRD8	gene:ENSG00000112983:t:138157642-138157894	5:i:138157895-138159554	14	0.818	0.933	intron	52.099
Adipose - Subcutaneous	BRD8	gene:ENSG00000112983:t:138160891-138161235	5:j:138161068-138161796	15	0.867	1.000	junction	52.099
Adipose - Subcutaneous	BRD8	gene:ENSG00000112983:t:138163130-138163344	5:j:138163344-138164087	15	0.750	1.000	junction	52.099
Adipose - Subcutaneous	BRD8	gene:ENSG00000112983:t:138165999-138166225	5:j:138166108-138166518	15	0.546	1.000	junction	52.099
Adipose - Subcutaneous	BRD8	gene:ENSG00000112983:t:138167643-138168078	5:j:138168078-138168470	15	0.680	1.000	junction	52.099
Adipose - Subcutaneous	BRD8	gene:ENSG00000112983:t:138171345-138171410	5:j:138171410-138172065	15	0.968	1.000	junction	52.099
Adipose - Subcutaneous	BRD8	gene:ENSG00000112983:t:138172065-138172134	5:j:138172134-138177571	15	0.964	1.000	junction	52.099
Adipose - Subcutaneous	BRD9	gene:ENSG00000028310:s:870288-870575	5:j:865581-870473	15	0.732	1.000	junction	32.886
Adipose - Subcutaneous	BRD9	gene:ENSG00000028310:s:876101-876212	5:j:871564-876101	15	0.889	1.000	junction	32.886
Adipose - Subcutaneous	BRD9	gene:ENSG00000028310:s:878355-879315	5:j:876212-878355	15	0.750	1.000	junction	32.886
Adipose - Subcutaneous	BRD9	gene:ENSG00000028310:s:883938-884070	5:j:881182-883938	15	0.911	1.000	junction	32.886
Adipose - Subcutaneous	BRD9	gene:ENSG00000028310:s:886592-886767	5:j:884070-886592	15	0.978	1.000	junction	32.886
Adipose - Subcutaneous	BRD9	gene:ENSG00000028310:s:889587-890046	5:j:889165-889587	15	0.949	1.000	junction	32.886
Adipose - Subcutaneous	BRD9	gene:ENSG00000028310:s:891155-891550	5:j:889647-891155	15	0.570	1.000	junction	32.886
Adipose - Subcutaneous	BRD9	gene:ENSG00000028310:t:865414-866501	5:j:865581-870473	15	0.717	1.000	junction	32.886
Adipose - Subcutaneous	BRD9	gene:ENSG00000028310:t:879794-880098	5:j:879889-881107	15	0.955	1.000	junction	32.886
Adipose - Subcutaneous	BRD9	gene:ENSG00000028310:t:881107-882955	5:j:881182-883938	15	0.958	1.000	junction	32.886
Adipose - Subcutaneous	BRD9	gene:ENSG00000028310:t:886592-886767	5:j:886707-887361	15	0.540	1.000	junction	32.886
Adipose - Subcutaneous	BRD9	gene:ENSG00000028310:t:891640-891854	5:j:891854-892606	14	0.933	0.933	junction	32.886
Adipose - Subcutaneous	BRF1	gene:ENSG00000185024:c:105210588-105211122	14:j:105210588-105211122	15	1.000	1.000	junction	20.537
Adipose - Subcutaneous	BRF1	gene:ENSG00000185024:c:105217800-105218998	14:j:105217800-105218998	15	1.000	1.000	junction	20.537
Adipose - Subcutaneous	BRF1	gene:ENSG00000185024:c:105219053-105219151	14:j:105219053-105219151	15	1.000	1.000	junction	20.537
Adipose - Subcutaneous	BRF1	gene:ENSG00000185024:c:105226161-105226251	14:j:105226161-105226251	15	1.000	1.000	junction	20.537
Adipose - Subcutaneous	BRF1	gene:ENSG00000185024:c:105226290-105226634	14:j:105226290-105226634	15	1.000	1.000	junction	20.537
Adipose - Subcutaneous	BRF1	gene:ENSG00000185024:c:105252579-105256518	14:j:105252579-105256518	15	1.000	1.000	junction	20.537
Adipose - Subcutaneous	BRF1	gene:ENSG00000185024:c:105256549-105272721	14:j:105256549-105272721	13	1.000	0.867	junction	20.537
Adipose - Subcutaneous	BRF1	gene:ENSG00000185024:s:105212113-105213428	14:j:105211293-105212113	15	0.591	1.000	junction	20.537
Adipose - Subcutaneous	BRF1	gene:ENSG00000185024:s:105217544-105217800	14:j:105212164-105217544	15	0.933	1.000	junction	20.537
Adipose - Subcutaneous	BRF1	gene:ENSG00000185024:s:105220069-105220130	14:j:105219232-105220069	15	0.806	1.000	junction	20.537
Adipose - Subcutaneous	BRF1	gene:ENSG00000185024:s:105221648-105221820	14:j:105220130-105221648	15	0.781	1.000	junction	20.537
Adipose - Subcutaneous	BRF1	gene:ENSG00000185024:s:105252507-105252579	14:j:105241414-105252507	15	0.891	1.000	junction	20.537
Adipose - Subcutaneous	BRF1	gene:ENSG00000185024:s:105286296-105286376	14:j:105272894-105286296	14	0.854	0.933	junction	20.537
Adipose - Subcutaneous	BRF1	gene:ENSG00000185024:t:105228820-105228913	14:j:105228913-105241265	15	0.906	1.000	junction	20.537
Adipose - Subcutaneous	BRF1	gene:ENSG00000185024:t:105241265-105242605	14:j:105241414-105252507	15	0.800	1.000	junction	20.537
Adipose - Subcutaneous	BRF1	gene:ENSG00000185024:t:105272721-105272894	14:j:105272894-105286296	14	0.885	0.933	junction	20.537
Adipose - Subcutaneous	BRF2	gene:ENSG00000104221:c:37847175-37848596	8:j:37847175-37848596	15	1.000	1.000	junction	11.181
Adipose - Subcutaneous	BRF2	gene:ENSG00000104221:c:37848655-37849630	8:j:37848655-37849630	14	1.000	0.933	junction	11.181
Adipose - Subcutaneous	BRF2	gene:ENSG00000104221:s:37846854-37847175	8:j:37845213-37846854	15	0.942	1.000	junction	11.181
Adipose - Subcutaneous	BRF2	gene:ENSG00000104221:t:37843268-37845213	8:j:37845213-37846854	15	0.950	1.000	junction	11.181
Adipose - Subcutaneous	BRI3	gene:ENSG00000164713:s:98282351-98282706	7:j:98282453-98291111	15	0.990	1.000	junction	232.841
Adipose - Subcutaneous	BRI3	gene:ENSG00000164713:t:98282351-98282706	7:j:98281937-98282351	15	0.985	1.000	junction	232.841
Adipose - Subcutaneous	BRI3	gene:ENSG00000164713:t:98291111-98291545	7:j:98282453-98291111	15	0.957	1.000	junction	232.841
Adipose - Subcutaneous	BRIX1	gene:ENSG00000113460:c:34918475-34919840	5:j:34918475-34919840	15	1.000	1.000	junction	16.776
Adipose - Subcutaneous	BRIX1	gene:ENSG00000113460:c:34922287-34922539	5:j:34922287-34922539	15	1.000	1.000	junction	16.776
Adipose - Subcutaneous	BRIX1	gene:ENSG00000113460:c:34922588-34922695	5:j:34922588-34922695	15	1.000	1.000	junction	16.776
Adipose - Subcutaneous	BRIX1	gene:ENSG00000113460:c:34922768-34923001	5:j:34922768-34923001	15	1.000	1.000	junction	16.776
Adipose - Subcutaneous	BRIX1	gene:ENSG00000113460:c:34923051-34923133	5:j:34923051-34923133	15	1.000	1.000	junction	16.776
Adipose - Subcutaneous	BRIX1	gene:ENSG00000113460:c:34924975-34925226	5:j:34924975-34925226	15	1.000	1.000	junction	16.776
Adipose - Subcutaneous	BRIX1	gene:ENSG00000113460:s:34915376-34915897	5:j:34915897-34918364	15	0.856	1.000	junction	16.776
Adipose - Subcutaneous	BRIX1	gene:ENSG00000113460:s:34923133-34923357	5:j:34923234-34924847	15	0.921	1.000	junction	16.776
Adipose - Subcutaneous	BRIX1	gene:ENSG00000113460:t:34922217-34922287	5:j:34919883-34922217	15	0.959	1.000	junction	16.776
Adipose - Subcutaneous	BRK1	gene:ENSG00000254999:c:10125708-10126269	3:j:10125708-10126269	15	1.000	1.000	junction	149.597
Adipose - Subcutaneous	BRK1	gene:ENSG00000254999:s:10115592-10115819	3:j:10115819-10125626	15	0.846	1.000	junction	149.597
Adipose - Subcutaneous	BRK1	gene:ENSG00000254999:t:10125626-10125708	3:j:10115819-10125626	15	0.854	1.000	junction	149.597
Adipose - Subcutaneous	BRMS1	gene:ENSG00000174744:c:66340213-66340774	11:j:66340213-66340774	15	1.000	1.000	junction	31.203
Adipose - Subcutaneous	BRMS1	gene:ENSG00000174744:c:66340870-66340967	11:j:66340870-66340967	15	1.000	1.000	junction	31.203
Adipose - Subcutaneous	BRMS1	gene:ENSG00000174744:c:66341333-66341533	11:j:66341333-66341533	15	1.000	1.000	junction	31.203
Adipose - Subcutaneous	BRMS1	gene:ENSG00000174744:s:66338721-66338785	11:j:66338282-66338721	15	0.965	1.000	junction	31.203
Adipose - Subcutaneous	BRMS1	gene:ENSG00000174744:s:66340121-66340213	11:j:66338785-66340121	15	0.871	1.000	junction	31.203
Adipose - Subcutaneous	BRMS1	gene:ENSG00000174744:s:66341206-66341333	11:j:66341046-66341206	15	0.966	1.000	junction	31.203
Adipose - Subcutaneous	BRMS1	gene:ENSG00000174744:s:66341949-66342241	11:j:66341623-66342096	15	0.729	1.000	junction	31.203
Adipose - Subcutaneous	BRMS1	gene:ENSG00000174744:t:66337333-66337889	11:j:66337889-66338243	15	0.631	1.000	junction	31.203
Adipose - Subcutaneous	BRMS1	gene:ENSG00000174744:t:66341949-66342241	11:j:66342241-66344972	15	0.897	1.000	junction	31.203
Adipose - Subcutaneous	BRMS1L	gene:ENSG00000100916:c:35831500-35832978	14:j:35831500-35832978	14	1.000	0.933	junction	8.096
Adipose - Subcutaneous	BRMS1L	gene:ENSG00000100916:c:35862686-35863870	14:j:35862686-35863870	13	1.000	0.867	junction	8.096
Adipose - Subcutaneous	BRMS1L	gene:ENSG00000100916:c:35864999-35865722	14:j:35864999-35865722	14	1.000	0.933	junction	8.096
Adipose - Subcutaneous	BROX	gene:ENSG00000162819:c:222719031-222719263	1:j:222719031-222719263	14	1.000	0.933	junction	13.792
Adipose - Subcutaneous	BROX	gene:ENSG00000162819:c:222724164-222725450	1:j:222724164-222725450	14	1.000	0.933	junction	13.792
Adipose - Subcutaneous	BROX	gene:ENSG00000162819:c:222728828-222729620	1:j:222728828-222729620	15	1.000	1.000	junction	13.792
Adipose - Subcutaneous	BROX	gene:ENSG00000162819:c:222729701-222730027	1:j:222729701-222730027	15	1.000	1.000	junction	13.792
Adipose - Subcutaneous	BROX	gene:ENSG00000162819:s:222719263-222719359	1:j:222719359-222722419	14	0.712	0.933	junction	13.792
Adipose - Subcutaneous	BROX	gene:ENSG00000162819:s:222727168-222727257	1:j:222727257-222728743	15	0.811	1.000	junction	13.792
Adipose - Subcutaneous	BROX	gene:ENSG00000162819:s:222730027-222730177	1:j:222730177-222731357	15	0.942	1.000	junction	13.792
Adipose - Subcutaneous	BROX	gene:ENSG00000162819:t:222724092-222724164	1:j:222722514-222724092	15	0.929	1.000	junction	13.792
Adipose - Subcutaneous	BROX	gene:ENSG00000162819:t:222732628-222735196	1:j:222731516-222732628	15	0.947	1.000	junction	13.792
Adipose - Subcutaneous	BRPF1	gene:ENSG00000156983:c:9739958-9740779	3:j:9739958-9740779	15	1.000	1.000	junction	10.118
Adipose - Subcutaneous	BRPF1	gene:ENSG00000156983:c:9740941-9741308	3:j:9740941-9741308	14	1.000	0.933	junction	10.118
Adipose - Subcutaneous	BRPF1	gene:ENSG00000156983:c:9741439-9742025	3:j:9741439-9742025	15	1.000	1.000	junction	10.118
Adipose - Subcutaneous	BRPF1	gene:ENSG00000156983:c:9745155-9745573	3:j:9745155-9745573	15	1.000	1.000	junction	10.118
Adipose - Subcutaneous	BRPF1	gene:ENSG00000156983:c:9745709-9745812	3:j:9745709-9745812	15	1.000	1.000	junction	10.118
Adipose - Subcutaneous	BRPF1	gene:ENSG00000156983:c:9745930-9746300	3:j:9745930-9746300	15	1.000	1.000	junction	10.118
Adipose - Subcutaneous	BRPF1	gene:ENSG00000156983:c:9746454-9747166	3:j:9746454-9747166	15	1.000	1.000	junction	10.118
Adipose - Subcutaneous	BRPF1	gene:ENSG00000156983:s:9743578-9743901	3:j:9743901-9744224	14	0.700	0.933	junction	10.118
Adipose - Subcutaneous	BRPF1	gene:ENSG00000156983:t:9745008-9745155	3:j:9744508-9745008	14	0.709	0.933	junction	10.118
Adipose - Subcutaneous	BRPF3	gene:ENSG00000096070:c:36204814-36207313	6:j:36204814-36207313	14	1.000	0.933	junction	14.235
Adipose - Subcutaneous	BRPF3	gene:ENSG00000096070:c:36207444-36209787	6:j:36207444-36209787	14	1.000	0.933	junction	14.235
Adipose - Subcutaneous	BRPF3	gene:ENSG00000096070:s:36200297-36201770	6:j:36201770-36204658	14	0.968	0.933	junction	14.235
Adipose - Subcutaneous	BRPF3	gene:ENSG00000096070:s:36209787-36209915	6:j:36209915-36210216	13	0.718	0.867	junction	14.235
Adipose - Subcutaneous	BRPF3	gene:ENSG00000096070:s:36217917-36218010	6:j:36218010-36222168	14	0.807	0.933	junction	14.235
Adipose - Subcutaneous	BRPF3	gene:ENSG00000096070:s:36222168-36222265	6:j:36222265-36225267	14	0.641	0.933	junction	14.235
Adipose - Subcutaneous	BRPF3	gene:ENSG00000096070:t:36217917-36218010	6:j:36214386-36217917	14	0.957	0.933	junction	14.235
Adipose - Subcutaneous	BRPF3	gene:ENSG00000096070:t:36225267-36225364	6:j:36222265-36225267	14	0.634	0.933	junction	14.235
Adipose - Subcutaneous	BRPF3	gene:ENSG00000096070:t:36228902-36229056	6:j:36225364-36228902	14	0.826	0.933	junction	14.235
Adipose - Subcutaneous	BRPF3	gene:ENSG00000096070:t:36230426-36232790	6:j:36229056-36230426	15	0.508	1.000	junction	14.235
Adipose - Subcutaneous	BRWD1	gene:ENSG00000185658:c:39197415-39198763	21:j:39197415-39198763	14	1.000	0.933	junction	12.661
Adipose - Subcutaneous	BRWD1	gene:ENSG00000185658:c:39199662-39200219	21:j:39199662-39200219	13	1.000	0.867	junction	12.661
Adipose - Subcutaneous	BRWD1	gene:ENSG00000185658:c:39200386-39202325	21:j:39200386-39202325	14	1.000	0.933	junction	12.661
Adipose - Subcutaneous	BRWD1	gene:ENSG00000185658:c:39202545-39206108	21:j:39202545-39206108	13	1.000	0.867	junction	12.661
Adipose - Subcutaneous	BRWD1	gene:ENSG00000185658:c:39312900-39313072	21:j:39312900-39313072	13	1.000	0.867	junction	12.661
Adipose - Subcutaneous	BRWD1	gene:ENSG00000185658:s:39196498-39197415	21:i:39194752-39196497	15	0.862	1.000	intron	12.661
Adipose - Subcutaneous	BRWD1	gene:ENSG00000185658:s:39312563-39312900	21:j:39298582-39312841	14	0.965	0.933	junction	12.661
Adipose - Subcutaneous	BRWD1	gene:ENSG00000185658:t:39184176-39187417	21:i:39187418-39190218	15	0.816	1.000	intron	12.661
Adipose - Subcutaneous	BRWD3	gene:ENSG00000165288:c:80677363-80681341	X:j:80677363-80681341	13	1.000	0.867	junction	4.255
Adipose - Subcutaneous	BRWD3	gene:ENSG00000165288:c:80681499-80681997	X:j:80681499-80681997	14	1.000	0.933	junction	4.255
Adipose - Subcutaneous	BSDC1	gene:ENSG00000160058:c:32376741-32377970	1:j:32376741-32377970	15	1.000	1.000	junction	37.690
Adipose - Subcutaneous	BSDC1	gene:ENSG00000160058:c:32378048-32378215	1:j:32378048-32378215	15	1.000	1.000	junction	37.690
Adipose - Subcutaneous	BSDC1	gene:ENSG00000160058:c:32378283-32378724	1:j:32378283-32378724	15	1.000	1.000	junction	37.690
Adipose - Subcutaneous	BSDC1	gene:ENSG00000160058:s:32368025-32368550	1:j:32366654-32368447	15	0.585	1.000	junction	37.690
Adipose - Subcutaneous	BSDC1	gene:ENSG00000160058:s:32376262-32376741	1:j:32368550-32376262	15	0.821	1.000	junction	37.690
Adipose - Subcutaneous	BSDC1	gene:ENSG00000160058:s:32386421-32386895	1:j:32383997-32386779	15	0.670	1.000	junction	37.690
Adipose - Subcutaneous	BSDC1	gene:ENSG00000160058:s:32393601-32394140	1:j:32386895-32394080	15	0.988	1.000	junction	37.690
Adipose - Subcutaneous	BSDC1	gene:ENSG00000160058:t:32368025-32368550	1:j:32368550-32376262	15	0.947	1.000	junction	37.690
Adipose - Subcutaneous	BSDC1	gene:ENSG00000160058:t:32381214-32381268	1:j:32381268-32383830	15	0.976	1.000	junction	37.690
Adipose - Subcutaneous	BSDC1	gene:ENSG00000160058:t:32383941-32384048	1:j:32383997-32386779	15	0.721	1.000	junction	37.690
Adipose - Subcutaneous	BSG	gene:ENSG00000172270:c:580461-580646	19:j:580461-580646	15	1.000	1.000	junction	321.515
Adipose - Subcutaneous	BSG	gene:ENSG00000172270:c:582330-582514	19:j:582330-582514	15	1.000	1.000	junction	321.515
Adipose - Subcutaneous	BSG	gene:ENSG00000172270:s:572565-572701	19:j:572701-579500	15	0.938	1.000	junction	321.515
Adipose - Subcutaneous	BSG	gene:ENSG00000172270:s:582514-582582	19:j:582582-582750	15	0.880	1.000	junction	321.515
Adipose - Subcutaneous	BSG	gene:ENSG00000172270:t:578850-579980	19:j:572701-579500	15	0.970	1.000	junction	321.515
Adipose - Subcutaneous	BST1	gene:ENSG00000109743:c:15705641-15707511	4:j:15705641-15707511	14	1.000	0.933	junction	12.145
Adipose - Subcutaneous	BST1	gene:ENSG00000109743:c:15707646-15711807	4:j:15707646-15711807	15	1.000	1.000	junction	12.145
Adipose - Subcutaneous	BST1	gene:ENSG00000109743:c:15711889-15715285	4:j:15711889-15715285	15	1.000	1.000	junction	12.145
Adipose - Subcutaneous	BST1	gene:ENSG00000109743:c:15715799-15718907	4:j:15715799-15718907	15	1.000	1.000	junction	12.145
Adipose - Subcutaneous	BST1	gene:ENSG00000109743:c:15718993-15722875	4:j:15718993-15722875	15	1.000	1.000	junction	12.145
Adipose - Subcutaneous	BST1	gene:ENSG00000109743:s:15715285-15715361	4:j:15715361-15715707	15	0.918	1.000	junction	12.145
Adipose - Subcutaneous	BST1	gene:ENSG00000109743:s:15722875-15722934	4:j:15722934-15731740	14	0.603	0.933	junction	12.145
Adipose - Subcutaneous	BST1	gene:ENSG00000109743:t:15731740-15732787	4:j:15722934-15731740	14	0.906	0.933	junction	12.145
Adipose - Subcutaneous	BST2	gene:ENSG00000130303:c:17403326-17403680	19:j:17403326-17403680	15	1.000	1.000	junction	124.263
Adipose - Subcutaneous	BST2	gene:ENSG00000130303:s:17405291-17405648	19:j:17404437-17405291	15	0.967	1.000	junction	124.263
Adipose - Subcutaneous	BST2	gene:ENSG00000130303:t:17403680-17403824	19:j:17403824-17404129	15	0.990	1.000	junction	124.263
Adipose - Subcutaneous	BST2	gene:ENSG00000130303:t:17404129-17404189	19:j:17404189-17404371	15	0.973	1.000	junction	124.263
Adipose - Subcutaneous	BTAF1	gene:ENSG00000095564:c:91924090-91935657	10:j:91924090-91935657	13	1.000	0.867	junction	26.393
Adipose - Subcutaneous	BTAF1	gene:ENSG00000095564:c:91935780-91939952	10:j:91935780-91939952	14	1.000	0.933	junction	26.393
Adipose - Subcutaneous	BTAF1	gene:ENSG00000095564:c:91940066-91942422	10:j:91940066-91942422	15	1.000	1.000	junction	26.393
Adipose - Subcutaneous	BTAF1	gene:ENSG00000095564:c:91957293-91959065	10:j:91957293-91959065	15	1.000	1.000	junction	26.393
Adipose - Subcutaneous	BTAF1	gene:ENSG00000095564:c:91959880-91959978	10:j:91959880-91959978	15	1.000	1.000	junction	26.393
Adipose - Subcutaneous	BTAF1	gene:ENSG00000095564:c:91960154-91962538	10:j:91960154-91962538	15	1.000	1.000	junction	26.393
Adipose - Subcutaneous	BTAF1	gene:ENSG00000095564:c:91964201-91966637	10:j:91964201-91966637	15	1.000	1.000	junction	26.393
Adipose - Subcutaneous	BTAF1	gene:ENSG00000095564:c:91980558-91981643	10:j:91980558-91981643	15	1.000	1.000	junction	26.393
Adipose - Subcutaneous	BTAF1	gene:ENSG00000095564:c:91981792-91982083	10:j:91981792-91982083	15	1.000	1.000	junction	26.393
Adipose - Subcutaneous	BTAF1	gene:ENSG00000095564:c:91982225-91982587	10:j:91982225-91982587	15	1.000	1.000	junction	26.393
Adipose - Subcutaneous	BTAF1	gene:ENSG00000095564:c:91982761-91984201	10:j:91982761-91984201	15	1.000	1.000	junction	26.393
Adipose - Subcutaneous	BTAF1	gene:ENSG00000095564:c:91992309-91993694	10:j:91992309-91993694	15	1.000	1.000	junction	26.393
Adipose - Subcutaneous	BTAF1	gene:ENSG00000095564:c:91993847-91994535	10:j:91993847-91994535	15	1.000	1.000	junction	26.393
Adipose - Subcutaneous	BTAF1	gene:ENSG00000095564:c:91994644-91996369	10:j:91994644-91996369	15	1.000	1.000	junction	26.393
Adipose - Subcutaneous	BTAF1	gene:ENSG00000095564:c:92008275-92008829	10:j:92008275-92008829	15	1.000	1.000	junction	26.393
Adipose - Subcutaneous	BTAF1	gene:ENSG00000095564:c:92008950-92009041	10:j:92008950-92009041	15	1.000	1.000	junction	26.393
Adipose - Subcutaneous	BTAF1	gene:ENSG00000095564:c:92009208-92011073	10:j:92009208-92011073	15	1.000	1.000	junction	26.393
Adipose - Subcutaneous	BTAF1	gene:ENSG00000095564:c:92011150-92011286	10:j:92011150-92011286	15	1.000	1.000	junction	26.393
Adipose - Subcutaneous	BTAF1	gene:ENSG00000095564:c:92011415-92013667	10:j:92011415-92013667	15	1.000	1.000	junction	26.393
Adipose - Subcutaneous	BTAF1	gene:ENSG00000095564:c:92013808-92013899	10:j:92013808-92013899	15	1.000	1.000	junction	26.393
Adipose - Subcutaneous	BTAF1	gene:ENSG00000095564:c:92014029-92016340	10:j:92014029-92016340	15	1.000	1.000	junction	26.393
Adipose - Subcutaneous	BTAF1	gene:ENSG00000095564:c:92016465-92018783	10:j:92016465-92018783	15	1.000	1.000	junction	26.393
Adipose - Subcutaneous	BTAF1	gene:ENSG00000095564:c:92018935-92024756	10:j:92018935-92024756	15	1.000	1.000	junction	26.393
Adipose - Subcutaneous	BTAF1	gene:ENSG00000095564:c:92024967-92026592	10:j:92024967-92026592	15	1.000	1.000	junction	26.393
Adipose - Subcutaneous	BTAF1	gene:ENSG00000095564:c:92026751-92027130	10:j:92026751-92027130	15	1.000	1.000	junction	26.393
Adipose - Subcutaneous	BTAF1	gene:ENSG00000095564:c:92027300-92028790	10:j:92027300-92028790	15	1.000	1.000	junction	26.393
Adipose - Subcutaneous	BTAF1	gene:ENSG00000095564:s:91942422-91942568	10:j:91942568-91951403	15	0.887	1.000	junction	26.393
Adipose - Subcutaneous	BTAF1	gene:ENSG00000095564:s:91951403-91951570	10:j:91951566-91953737	15	0.837	1.000	junction	26.393
Adipose - Subcutaneous	BTAF1	gene:ENSG00000095564:s:91953737-91953873	10:j:91953873-91956528	15	0.979	1.000	junction	26.393
Adipose - Subcutaneous	BTAF1	gene:ENSG00000095564:s:91959065-91959282	10:j:91959282-91959785	15	0.777	1.000	junction	26.393
Adipose - Subcutaneous	BTAF1	gene:ENSG00000095564:s:91962538-91962678	10:j:91962678-91964077	15	0.909	1.000	junction	26.393
Adipose - Subcutaneous	BTAF1	gene:ENSG00000095564:s:91966637-91966757	10:j:91966757-91980454	15	0.956	1.000	junction	26.393
Adipose - Subcutaneous	BTAF1	gene:ENSG00000095564:s:91984201-91984404	10:j:91984404-91989154	15	0.943	1.000	junction	26.393
Adipose - Subcutaneous	BTAF1	gene:ENSG00000095564:s:91996369-91996570	10:j:91996570-91997603	15	0.699	1.000	junction	26.393
Adipose - Subcutaneous	BTAF1	gene:ENSG00000095564:s:91997599-91997751	10:j:91997751-92008123	15	0.958	1.000	junction	26.393
Adipose - Subcutaneous	BTAF1	gene:ENSG00000095564:t:91957225-91957293	10:j:91956657-91957225	14	0.973	0.933	junction	26.393
Adipose - Subcutaneous	BTAF1	gene:ENSG00000095564:t:91992119-91992309	10:j:91989580-91992119	15	0.964	1.000	junction	26.393
Adipose - Subcutaneous	BTAF1	gene:ENSG00000095564:t:91997599-91997751	10:j:91996570-91997603	15	0.823	1.000	junction	26.393
Adipose - Subcutaneous	BTBD1	gene:ENSG00000064726:c:83056545-83066751	15:j:83056545-83066751	15	1.000	1.000	junction	30.184
Adipose - Subcutaneous	BTBD1	gene:ENSG00000064726:s:83020675-83020762	15:j:83018853-83020675	15	0.887	1.000	junction	30.184
Adipose - Subcutaneous	BTBD1	gene:ENSG00000064726:s:83030136-83030766	15:j:83020762-83030136	15	0.868	1.000	junction	30.184
Adipose - Subcutaneous	BTBD1	gene:ENSG00000064726:s:83056389-83056545	15:j:83050178-83056389	15	0.707	1.000	junction	30.184
Adipose - Subcutaneous	BTBD1	gene:ENSG00000064726:t:83016422-83018225	15:j:83018225-83018707	15	0.751	1.000	junction	30.184
Adipose - Subcutaneous	BTBD1	gene:ENSG00000064726:t:83018707-83018853	15:j:83018853-83020675	15	0.892	1.000	junction	30.184
Adipose - Subcutaneous	BTBD1	gene:ENSG00000064726:t:83020675-83020762	15:j:83020762-83030136	15	0.814	1.000	junction	30.184
Adipose - Subcutaneous	BTBD1	gene:ENSG00000064726:t:83041728-83041925	15:j:83041925-83050073	15	0.796	1.000	junction	30.184
Adipose - Subcutaneous	BTBD10	gene:ENSG00000148925:c:13405856-13413530	11:j:13405856-13413530	15	1.000	1.000	junction	13.711
Adipose - Subcutaneous	BTBD10	gene:ENSG00000148925:c:13417260-13419460	11:j:13417260-13419460	15	1.000	1.000	junction	13.711
Adipose - Subcutaneous	BTBD10	gene:ENSG00000148925:c:13419745-13421642	11:j:13419745-13421642	15	1.000	1.000	junction	13.711
Adipose - Subcutaneous	BTBD10	gene:ENSG00000148925:s:13403168-13403278	11:j:13389141-13403168	15	0.888	1.000	junction	13.711
Adipose - Subcutaneous	BTBD10	gene:ENSG00000148925:s:13405328-13405856	11:j:13403278-13405659	15	0.548	1.000	junction	13.711
Adipose - Subcutaneous	BTBD10	gene:ENSG00000148925:t:13403168-13403278	11:j:13403278-13405659	15	0.840	1.000	junction	13.711
Adipose - Subcutaneous	BTBD2	gene:ENSG00000133243:c:1986976-1987166	19:j:1986976-1987166	15	1.000	1.000	junction	54.178
Adipose - Subcutaneous	BTBD2	gene:ENSG00000133243:c:1993176-1997344	19:j:1993176-1997344	15	1.000	1.000	junction	54.178
Adipose - Subcutaneous	BTBD2	gene:ENSG00000133243:s:1986830-1986976	19:j:1986649-1986830	15	0.614	1.000	junction	54.178
Adipose - Subcutaneous	BTBD2	gene:ENSG00000133243:s:1987500-1988569	19:j:1987253-1987500	15	0.652	1.000	junction	54.178
Adipose - Subcutaneous	BTBD2	gene:ENSG00000133243:s:1989420-1990370	19:j:1987692-1990004	15	0.720	1.000	junction	54.178
Adipose - Subcutaneous	BTBD2	gene:ENSG00000133243:s:1993019-1993176	19:j:1990822-1993020	15	0.922	1.000	junction	54.178
Adipose - Subcutaneous	BTBD2	gene:ENSG00000133243:s:2015297-2015724	19:j:1997463-2015297	15	0.918	1.000	junction	54.178
Adipose - Subcutaneous	BTBD2	gene:ENSG00000133243:t:1990717-1991300	19:j:1990822-1993020	15	0.902	1.000	junction	54.178
Adipose - Subcutaneous	BTBD2	gene:ENSG00000133243:t:1997344-1997463	19:j:1997463-2015297	15	0.828	1.000	junction	54.178
Adipose - Subcutaneous	BTBD6	gene:ENSG00000184887:c:105249085-105249157	14:j:105249085-105249157	15	1.000	1.000	junction	64.545
Adipose - Subcutaneous	BTBD6	gene:ENSG00000184887:c:105249247-105249360	14:j:105249247-105249360	15	1.000	1.000	junction	64.545
Adipose - Subcutaneous	BTBD6	gene:ENSG00000184887:c:105249478-105249640	14:j:105249478-105249640	15	1.000	1.000	junction	64.545
Adipose - Subcutaneous	BTBD7	gene:ENSG00000011114:c:93251652-93253647	14:j:93251652-93253647	15	1.000	1.000	junction	9.141
Adipose - Subcutaneous	BTD	gene:ENSG00000169814:s:15601771-15601894	3:j:15601894-15635424	14	0.863	0.933	junction	19.243
Adipose - Subcutaneous	BTD	gene:ENSG00000169814:t:15635424-15635688	3:j:15601894-15635424	14	0.700	0.933	junction	19.243
Adipose - Subcutaneous	BTF3	gene:ENSG00000145741:s:73498408-73498799	5:j:73498558-73499134	15	0.882	1.000	junction	599.781
Adipose - Subcutaneous	BTF3	gene:ENSG00000145741:s:73499134-73499651	5:j:73499202-73502488	15	0.984	1.000	junction	599.781
Adipose - Subcutaneous	BTF3	gene:ENSG00000145741:s:73502916-73503117	5:j:73503117-73504347	15	0.899	1.000	junction	599.781
Adipose - Subcutaneous	BTF3	gene:ENSG00000145741:s:73504347-73504829	5:j:73504403-73505192	15	0.982	1.000	junction	599.781
Adipose - Subcutaneous	BTF3L4	gene:ENSG00000134717:c:52086171-52086712	1:j:52086171-52086712	15	1.000	1.000	junction	33.680
Adipose - Subcutaneous	BTF3L4	gene:ENSG00000134717:s:52056125-52056379	1:j:52056379-52059835	15	0.835	1.000	junction	33.680
Adipose - Subcutaneous	BTF3L4	gene:ENSG00000134717:s:52059835-52059901	1:j:52059901-52064825	15	0.990	1.000	junction	33.680
Adipose - Subcutaneous	BTF3L4	gene:ENSG00000134717:s:52064825-52064938	1:j:52064938-52083340	15	0.774	1.000	junction	33.680
Adipose - Subcutaneous	BTF3L4	gene:ENSG00000134717:t:52064825-52064938	1:j:52059901-52064825	15	0.860	1.000	junction	33.680
Adipose - Subcutaneous	BTF3L4	gene:ENSG00000134717:t:52083340-52083541	1:j:52064938-52083340	15	0.976	1.000	junction	33.680
Adipose - Subcutaneous	BTF3L4	gene:ENSG00000134717:t:52086112-52086610	1:j:52083541-52086112	15	0.815	1.000	junction	33.680
Adipose - Subcutaneous	BTG1	gene:ENSG00000133639:t:92140278-92144447	12:j:92144447-92145388	15	0.717	1.000	junction	125.725
Adipose - Subcutaneous	BTG2	gene:ENSG00000159388:s:203305491-203305748	1:j:203305748-203307104	15	0.800	1.000	junction	90.196
Adipose - Subcutaneous	BTG3	gene:ENSG00000154640:s:17598617-17599091	21:j:17594332-17598617	15	0.756	1.000	junction	25.498
Adipose - Subcutaneous	BTG3	gene:ENSG00000154640:s:17604860-17605133	21:j:17598824-17604860	15	0.916	1.000	junction	25.498
Adipose - Subcutaneous	BTG3	gene:ENSG00000154640:s:17608775-17609152	21:j:17604997-17608972	15	0.877	1.000	junction	25.498
Adipose - Subcutaneous	BTG3	gene:ENSG00000154640:t:17598617-17599091	21:j:17598824-17604860	15	0.848	1.000	junction	25.498
Adipose - Subcutaneous	BTK	gene:ENSG00000010671:s:101353043-101353351	X:j:101349956-101353194	13	0.813	0.867	junction	11.867
Adipose - Subcutaneous	BTK	gene:ENSG00000010671:s:101354630-101354694	X:i:101354222-101354629	14	0.547	0.933	intron	11.867
Adipose - Subcutaneous	BTN2A1	gene:ENSG00000112763:c:26465406-26465953	6:j:26465406-26465953	15	1.000	1.000	junction	21.754
Adipose - Subcutaneous	BTN2A1	gene:ENSG00000112763:c:26465973-26466062	6:j:26465973-26466062	14	1.000	0.933	junction	21.754
Adipose - Subcutaneous	BTN2A1	gene:ENSG00000112763:s:26457904-26458142	6:j:26458142-26458607	15	0.556	1.000	junction	21.754
Adipose - Subcutaneous	BTN2A1	gene:ENSG00000112763:s:26463244-26463525	6:j:26463525-26465185	15	0.592	1.000	junction	21.754
Adipose - Subcutaneous	BTN2A1	gene:ENSG00000112763:t:26459481-26459828	6:j:26458718-26459481	15	0.591	1.000	junction	21.754
Adipose - Subcutaneous	BTN3A1	gene:ENSG00000026950:c:26405648-26405909	6:j:26405648-26405909	14	1.000	0.933	junction	14.880
Adipose - Subcutaneous	BTN3A1	gene:ENSG00000026950:s:26409533-26409733	6:j:26409733-26409894	14	0.902	0.933	junction	14.880
Adipose - Subcutaneous	BTN3A2	gene:ENSG00000186470:t:26376529-26378320	6:i:26376237-26376528	14	0.964	0.933	intron	19.508
Adipose - Subcutaneous	BTN3A3	gene:ENSG00000111801:s:26445538-26445985	6:j:26445985-26448248	14	0.880	0.933	junction	10.418
Adipose - Subcutaneous	BTNL9	gene:ENSG00000165810:s:181040225-181040432	5:j:181040432-181045467	15	0.924	1.000	junction	447.652
Adipose - Subcutaneous	BTNL9	gene:ENSG00000165810:s:181045986-181046015	5:j:181046015-181046075	15	0.939	1.000	junction	447.652
Adipose - Subcutaneous	BTNL9	gene:ENSG00000165810:s:181046066-181046074	5:j:181046074-181046135	15	0.644	1.000	junction	447.652
Adipose - Subcutaneous	BTNL9	gene:ENSG00000165810:s:181046075-181046104	5:j:181046104-181046165	15	0.900	1.000	junction	447.652
Adipose - Subcutaneous	BTNL9	gene:ENSG00000165810:s:181046105-181046134	5:j:181046134-181046165	15	0.821	1.000	junction	447.652
Adipose - Subcutaneous	BTNL9	gene:ENSG00000165810:s:181046165-181046194	5:j:181046194-181046284	15	0.947	1.000	junction	447.652
Adipose - Subcutaneous	BTNL9	gene:ENSG00000165810:s:181047927-181048271	5:j:181048271-181050088	15	0.879	1.000	junction	447.652
Adipose - Subcutaneous	BTNL9	gene:ENSG00000165810:s:181050088-181050369	5:j:181050369-181053200	15	0.600	1.000	junction	447.652
Adipose - Subcutaneous	BTNL9	gene:ENSG00000165810:s:181053049-181053316	5:j:181053316-181053469	15	0.565	1.000	junction	447.652
Adipose - Subcutaneous	BTNL9	gene:ENSG00000165810:s:181053469-181053501	5:i:181053502-181053601	15	0.750	1.000	intron	447.652
Adipose - Subcutaneous	BTNL9	gene:ENSG00000165810:s:181054239-181054259	5:i:181054260-181055200	15	0.815	1.000	intron	447.652
Adipose - Subcutaneous	BTNL9	gene:ENSG00000165810:s:181056538-181056662	5:i:181056663-181056854	15	0.840	1.000	intron	447.652
Adipose - Subcutaneous	BTNL9	gene:ENSG00000165810:t:181045956-181045985	5:j:181045925-181045956	15	0.793	1.000	junction	447.652
Adipose - Subcutaneous	BTNL9	gene:ENSG00000165810:t:181045986-181046015	5:j:181045925-181045986	15	0.639	1.000	junction	447.652
Adipose - Subcutaneous	BTNL9	gene:ENSG00000165810:t:181046135-181046164	5:j:181046074-181046135	15	0.911	1.000	junction	447.652
Adipose - Subcutaneous	BTNL9	gene:ENSG00000165810:t:181046165-181046194	5:j:181046104-181046165	15	0.622	1.000	junction	447.652
Adipose - Subcutaneous	BTNL9	gene:ENSG00000165810:t:181047399-181047515	5:i:181046304-181047399	15	0.885	1.000	intron	447.652
Adipose - Subcutaneous	BTNL9	gene:ENSG00000165810:t:181053049-181053316	5:j:181050369-181053200	15	0.991	1.000	junction	447.652
Adipose - Subcutaneous	BTNL9	gene:ENSG00000165810:t:181054239-181054259	5:i:181054141-181054238	15	0.737	1.000	intron	447.652
Adipose - Subcutaneous	BTNL9	gene:ENSG00000165810:t:181055433-181055848	5:i:181055317-181055432	15	0.790	1.000	intron	447.652
Adipose - Subcutaneous	BTRC	gene:ENSG00000166167:c:101532432-101532952	10:j:101532432-101532952	14	1.000	0.933	junction	4.472
Adipose - Subcutaneous	BTRC	gene:ENSG00000166167:s:101550699-101551191	10:j:101550891-101553155	13	0.818	0.867	junction	4.472
Adipose - Subcutaneous	BUB3	gene:ENSG00000154473:c:123154485-123154918	10:j:123154485-123154918	15	1.000	1.000	junction	43.548
Adipose - Subcutaneous	BUB3	gene:ENSG00000154473:c:123155112-123155658	10:j:123155112-123155658	15	1.000	1.000	junction	43.548
Adipose - Subcutaneous	BUB3	gene:ENSG00000154473:c:123155727-123157729	10:j:123155727-123157729	15	1.000	1.000	junction	43.548
Adipose - Subcutaneous	BUB3	gene:ENSG00000154473:c:123160565-123162236	10:j:123160565-123162236	15	1.000	1.000	junction	43.548
Adipose - Subcutaneous	BUB3	gene:ENSG00000154473:c:123162413-123162612	10:j:123162413-123162612	15	1.000	1.000	junction	43.548
Adipose - Subcutaneous	BUD13	gene:ENSG00000137656:c:116757227-116757766	11:j:116757227-116757766	15	1.000	1.000	junction	11.223
Adipose - Subcutaneous	BUD13	gene:ENSG00000137656:c:116763266-116765362	11:j:116763266-116765362	14	1.000	0.933	junction	11.223
Adipose - Subcutaneous	BUD13	gene:ENSG00000137656:c:116765446-116770129	11:j:116765446-116770129	13	1.000	0.867	junction	11.223
Adipose - Subcutaneous	BUD13	gene:ENSG00000137656:s:116757146-116757227	11:j:116748575-116757146	15	0.901	1.000	junction	11.223
Adipose - Subcutaneous	BUD13	gene:ENSG00000137656:s:116759074-116759179	11:j:116758407-116759074	15	0.913	1.000	junction	11.223
Adipose - Subcutaneous	BUD13	gene:ENSG00000137656:s:116760735-116760952	11:j:116759179-116760735	15	0.564	1.000	junction	11.223
Adipose - Subcutaneous	BUD13	gene:ENSG00000137656:t:116757766-116757950	11:j:116757950-116758269	15	0.769	1.000	junction	11.223
Adipose - Subcutaneous	BUD23	gene:ENSG00000071462:s:73683568-73683673	7:j:73683673-73683767	15	0.963	1.000	junction	52.035
Adipose - Subcutaneous	BUD23	gene:ENSG00000071462:s:73686818-73686900	7:j:73686900-73686999	15	0.957	1.000	junction	52.035
Adipose - Subcutaneous	BUD23	gene:ENSG00000071462:s:73686999-73687095	7:j:73687095-73690916	15	0.961	1.000	junction	52.035
Adipose - Subcutaneous	BUD23	gene:ENSG00000071462:s:73692596-73692873	7:j:73692646-73693329	15	0.986	1.000	junction	52.035
Adipose - Subcutaneous	BUD23	gene:ENSG00000071462:s:73693624-73693669	7:j:73693669-73693992	15	0.977	1.000	junction	52.035
Adipose - Subcutaneous	BUD23	gene:ENSG00000071462:s:73693992-73694101	7:j:73694050-73697605	15	0.974	1.000	junction	52.035
Adipose - Subcutaneous	BUD23	gene:ENSG00000071462:s:73697605-73697694	7:j:73697694-73697832	15	0.981	1.000	junction	52.035
Adipose - Subcutaneous	BUD23	gene:ENSG00000071462:t:73686636-73686734	7:j:73683804-73686636	15	0.792	1.000	junction	52.035
Adipose - Subcutaneous	BUD23	gene:ENSG00000071462:t:73690916-73691012	7:j:73687095-73690916	15	0.971	1.000	junction	52.035
Adipose - Subcutaneous	BUD23	gene:ENSG00000071462:t:73692596-73692873	7:j:73691012-73692596	15	0.953	1.000	junction	52.035
Adipose - Subcutaneous	BUD23	gene:ENSG00000071462:t:73696406-73696740	7:i:73694466-73696405	15	0.932	1.000	intron	52.035
Adipose - Subcutaneous	BUD23	gene:ENSG00000071462:t:73697466-73697516	7:i:73696741-73697465	15	0.946	1.000	intron	52.035
Adipose - Subcutaneous	BUD23	gene:ENSG00000071462:t:73697605-73697694	7:j:73694050-73697605	15	0.895	1.000	junction	52.035
Adipose - Subcutaneous	BUD31	gene:ENSG00000106245:c:99410169-99411064	7:j:99410169-99411064	15	1.000	1.000	junction	76.032
Adipose - Subcutaneous	BUD31	gene:ENSG00000106245:s:99411064-99411246	7:j:99411186-99416138	15	0.981	1.000	junction	76.032
Adipose - Subcutaneous	BUD31	gene:ENSG00000106245:s:99416134-99416299	7:j:99416260-99417429	15	0.899	1.000	junction	76.032
Adipose - Subcutaneous	BUD31	gene:ENSG00000106245:t:99410034-99410169	7:j:99409004-99410034	15	0.586	1.000	junction	76.032
Adipose - Subcutaneous	BUD31	gene:ENSG00000106245:t:99416134-99416299	7:j:99411186-99416138	15	0.901	1.000	junction	76.032
Adipose - Subcutaneous	BUD31	gene:ENSG00000106245:t:99419391-99419616	7:j:99417595-99419391	15	0.837	1.000	junction	76.032
Adipose - Subcutaneous	BYSL	gene:ENSG00000112578:c:41921830-41927374	6:j:41921830-41927374	15	1.000	1.000	junction	13.004
Adipose - Subcutaneous	BYSL	gene:ENSG00000112578:c:41930768-41931396	6:j:41930768-41931396	15	1.000	1.000	junction	13.004
Adipose - Subcutaneous	BYSL	gene:ENSG00000112578:c:41931830-41932361	6:j:41931830-41932361	15	1.000	1.000	junction	13.004
Adipose - Subcutaneous	BYSL	gene:ENSG00000112578:s:41931396-41931556	6:j:41931556-41931728	15	0.971	1.000	junction	13.004
Adipose - Subcutaneous	BYSL	gene:ENSG00000112578:t:41930635-41930768	6:j:41930270-41930635	14	0.798	0.933	junction	13.004
Adipose - Subcutaneous	BZW1	gene:ENSG00000082153:c:200815517-200815667	2:j:200815517-200815667	15	1.000	1.000	junction	103.509
Adipose - Subcutaneous	BZW1	gene:ENSG00000082153:c:200816390-200817106	2:j:200816390-200817106	15	1.000	1.000	junction	103.509
Adipose - Subcutaneous	BZW1	gene:ENSG00000082153:c:200818393-200818755	2:j:200818393-200818755	15	1.000	1.000	junction	103.509
Adipose - Subcutaneous	BZW1	gene:ENSG00000082153:s:200811910-200811990	2:j:200811990-200813208	15	0.703	1.000	junction	103.509
Adipose - Subcutaneous	BZW1	gene:ENSG00000082153:s:200819982-200820195	2:j:200820120-200821183	15	0.940	1.000	junction	103.509
Adipose - Subcutaneous	BZW1	gene:ENSG00000082153:s:200821183-200821305	2:j:200821305-200822147	15	0.829	1.000	junction	103.509
Adipose - Subcutaneous	BZW1	gene:ENSG00000082153:t:200813208-200813404	2:j:200811990-200813208	15	0.942	1.000	junction	103.509
Adipose - Subcutaneous	BZW2	gene:ENSG00000136261:c:16665501-16674412	7:j:16665501-16674412	15	1.000	1.000	junction	33.347
Adipose - Subcutaneous	BZW2	gene:ENSG00000136261:c:16674588-16681301	7:j:16674588-16681301	15	1.000	1.000	junction	33.347
Adipose - Subcutaneous	BZW2	gene:ENSG00000136261:c:16681404-16682780	7:j:16681404-16682780	15	1.000	1.000	junction	33.347
Adipose - Subcutaneous	BZW2	gene:ENSG00000136261:s:16682780-16682845	7:j:16682845-16685905	15	0.765	1.000	junction	33.347
Adipose - Subcutaneous	BZW2	gene:ENSG00000136261:s:16689797-16689906	7:j:16689906-16694834	15	0.956	1.000	junction	33.347
Adipose - Subcutaneous	BZW2	gene:ENSG00000136261:s:16698048-16698186	7:j:16698186-16704547	15	0.909	1.000	junction	33.347
Adipose - Subcutaneous	BZW2	gene:ENSG00000136261:s:16704547-16704669	7:j:16704669-16706060	15	0.850	1.000	junction	33.347
Adipose - Subcutaneous	BZW2	gene:ENSG00000136261:t:16665437-16665501	7:j:16646288-16665437	15	0.602	1.000	junction	33.347
Adipose - Subcutaneous	BZW2	gene:ENSG00000136261:t:16689797-16689906	7:j:16686040-16689797	15	0.910	1.000	junction	33.347
Adipose - Subcutaneous	C10orf88	gene:ENSG00000119965:s:122937705-122938159	10:j:122932661-122937705	14	0.708	0.933	junction	5.566
Adipose - Subcutaneous	C10orf88	gene:ENSG00000119965:s:122948649-122948855	10:j:122938159-122948649	14	0.877	0.933	junction	5.566
Adipose - Subcutaneous	C10orf88	gene:ENSG00000119965:t:122930903-122932661	10:j:122932661-122937705	14	0.966	0.933	junction	5.566
Adipose - Subcutaneous	C11orf1	gene:ENSG00000137720:s:111879224-111879605	11:j:111879605-111882368	13	0.954	0.867	junction	13.917
Adipose - Subcutaneous	C11orf1	gene:ENSG00000137720:s:111882368-111882598	11:j:111882598-111883136	15	0.923	1.000	junction	13.917
Adipose - Subcutaneous	C11orf1	gene:ENSG00000137720:t:111882368-111882598	11:j:111879605-111882368	13	0.644	0.867	junction	13.917
Adipose - Subcutaneous	C11orf1	gene:ENSG00000137720:t:111883771-111885975	11:j:111883202-111883771	15	0.921	1.000	junction	13.917
Adipose - Subcutaneous	C11orf24	gene:ENSG00000171067:s:68267740-68268278	11:j:68263866-68268054	15	0.959	1.000	junction	35.031
Adipose - Subcutaneous	C11orf24	gene:ENSG00000171067:s:68271646-68272001	11:j:68268251-68271857	15	0.676	1.000	junction	35.031
Adipose - Subcutaneous	C11orf24	gene:ENSG00000171067:t:68261335-68261802	11:i:68261803-68262462	15	0.699	1.000	intron	35.031
Adipose - Subcutaneous	C11orf24	gene:ENSG00000171067:t:68262463-68262918	11:j:68262918-68263692	15	0.613	1.000	junction	35.031
Adipose - Subcutaneous	C11orf49	gene:ENSG00000149179:c:47157218-47157813	11:j:47157218-47157813	15	1.000	1.000	junction	19.770
Adipose - Subcutaneous	C11orf49	gene:ENSG00000149179:s:46936689-46936851	11:j:46936851-46987208	14	0.635	0.933	junction	19.770
Adipose - Subcutaneous	C11orf49	gene:ENSG00000149179:s:46987208-46987873	11:j:46987310-47052388	15	0.913	1.000	junction	19.770
Adipose - Subcutaneous	C11orf49	gene:ENSG00000149179:s:47052388-47053002	11:j:47052518-47137645	15	0.906	1.000	junction	19.770
Adipose - Subcutaneous	C11orf49	gene:ENSG00000149179:s:47137645-47138037	11:j:47137729-47155176	15	0.918	1.000	junction	19.770
Adipose - Subcutaneous	C11orf49	gene:ENSG00000149179:s:47157813-47157979	11:j:47157922-47161127	15	0.723	1.000	junction	19.770
Adipose - Subcutaneous	C11orf49	gene:ENSG00000149179:t:47052388-47053002	11:j:46987310-47052388	15	0.687	1.000	junction	19.770
Adipose - Subcutaneous	C11orf49	gene:ENSG00000149179:t:47137645-47138037	11:j:47052518-47137645	15	0.943	1.000	junction	19.770
Adipose - Subcutaneous	C11orf49	gene:ENSG00000149179:t:47155156-47155261	11:j:47137729-47155176	15	0.939	1.000	junction	19.770
Adipose - Subcutaneous	C11orf54	gene:ENSG00000182919:s:93750346-93750444	11:j:93750444-93753682	15	0.882	1.000	junction	15.102
Adipose - Subcutaneous	C11orf54	gene:ENSG00000182919:t:93750346-93750444	11:j:93747448-93750346	15	0.687	1.000	junction	15.102
Adipose - Subcutaneous	C11orf58	gene:ENSG00000110696:s:16744236-16744684	11:j:16744684-16748097	15	0.881	1.000	junction	118.646
Adipose - Subcutaneous	C11orf58	gene:ENSG00000110696:s:16746704-16748591	11:j:16748157-16752785	15	0.981	1.000	junction	118.646
Adipose - Subcutaneous	C11orf58	gene:ENSG00000110696:s:16749114-16752894	11:j:16752894-16754871	15	0.872	1.000	junction	118.646
Adipose - Subcutaneous	C11orf58	gene:ENSG00000110696:t:16744236-16744684	11:j:16738841-16744601	15	0.954	1.000	junction	118.646
Adipose - Subcutaneous	C11orf58	gene:ENSG00000110696:t:16749114-16752894	11:j:16748157-16752785	15	0.957	1.000	junction	118.646
Adipose - Subcutaneous	C11orf58	gene:ENSG00000110696:t:16754871-16755347	11:j:16752894-16754871	15	0.986	1.000	junction	118.646
Adipose - Subcutaneous	C11orf74	gene:ENSG00000166352:s:36594493-36594592	11:i:36594593-36594620	15	0.708	1.000	intron	14.711
Adipose - Subcutaneous	C11orf74	gene:ENSG00000166352:s:36610081-36610239	11:j:36610239-36633284	15	0.630	1.000	junction	14.711
Adipose - Subcutaneous	C11orf74	gene:ENSG00000166352:s:36633284-36633438	11:j:36633438-36636051	15	0.830	1.000	junction	14.711
Adipose - Subcutaneous	C11orf74	gene:ENSG00000166352:s:36648016-36648326	11:j:36648155-36659019	15	0.984	1.000	junction	14.711
Adipose - Subcutaneous	C11orf74	gene:ENSG00000166352:t:36636051-36636117	11:j:36633438-36636051	15	0.964	1.000	junction	14.711
Adipose - Subcutaneous	C12orf10	gene:ENSG00000139637:c:53306861-53306966	12:j:53306861-53306966	15	1.000	1.000	junction	43.308
Adipose - Subcutaneous	C12orf10	gene:ENSG00000139637:s:53299686-53299953	12:j:53299953-53300150	15	0.547	1.000	junction	43.308
Adipose - Subcutaneous	C12orf10	gene:ENSG00000139637:s:53300093-53300262	12:j:53300262-53303034	15	0.922	1.000	junction	43.308
Adipose - Subcutaneous	C12orf10	gene:ENSG00000139637:s:53303034-53303848	12:j:53303193-53305908	15	0.823	1.000	junction	43.308
Adipose - Subcutaneous	C12orf10	gene:ENSG00000139637:t:53305696-53306060	12:j:53303193-53305908	15	0.827	1.000	junction	43.308
Adipose - Subcutaneous	C12orf10	gene:ENSG00000139637:t:53306086-53306320	12:i:53306061-53306085	15	0.545	1.000	intron	43.308
Adipose - Subcutaneous	C12orf10	gene:ENSG00000139637:t:53306557-53306861	12:j:53306320-53306680	15	0.966	1.000	junction	43.308
Adipose - Subcutaneous	C12orf29	gene:ENSG00000133641:c:88042920-88043599	12:j:88042920-88043599	14	1.000	0.933	junction	7.994
Adipose - Subcutaneous	C12orf29	gene:ENSG00000133641:s:88046807-88046976	12:j:88046976-88048234	15	0.693	1.000	junction	7.994
Adipose - Subcutaneous	C12orf4	gene:ENSG00000047621:c:4489899-4490522	12:j:4489899-4490522	15	1.000	1.000	junction	7.682
Adipose - Subcutaneous	C12orf4	gene:ENSG00000047621:c:4490589-4491177	12:j:4490589-4491177	15	1.000	1.000	junction	7.682
Adipose - Subcutaneous	C12orf4	gene:ENSG00000047621:s:4500138-4500340	12:j:4491234-4500138	14	0.807	0.933	junction	7.682
Adipose - Subcutaneous	C12orf4	gene:ENSG00000047621:s:4505306-4505380	12:j:4500340-4505306	14	0.917	0.933	junction	7.682
Adipose - Subcutaneous	C12orf4	gene:ENSG00000047621:s:4524935-4525375	12:j:4518880-4525254	14	0.597	0.933	junction	7.682
Adipose - Subcutaneous	C12orf4	gene:ENSG00000047621:t:4500138-4500340	12:j:4500340-4505306	14	0.925	0.933	junction	7.682
Adipose - Subcutaneous	C12orf43	gene:ENSG00000157895:s:121005003-121005093	12:j:121004492-121005003	14	0.616	0.933	junction	11.812
Adipose - Subcutaneous	C12orf43	gene:ENSG00000157895:s:121011011-121011146	12:j:121010926-121011104	15	0.928	1.000	junction	11.812
Adipose - Subcutaneous	C12orf43	gene:ENSG00000157895:t:121005924-121007229	12:j:121006394-121010828	15	0.955	1.000	junction	11.812
Adipose - Subcutaneous	C12orf45	gene:ENSG00000151131:c:104986467-104988167	12:j:104986467-104988167	15	1.000	1.000	junction	9.839
Adipose - Subcutaneous	C12orf45	gene:ENSG00000151131:c:104988253-104991712	12:j:104988253-104991712	15	1.000	1.000	junction	9.839
Adipose - Subcutaneous	C12orf45	gene:ENSG00000151131:c:104991848-104994478	12:j:104991848-104994478	15	1.000	1.000	junction	9.839
Adipose - Subcutaneous	C12orf49	gene:ENSG00000111412:s:116723067-116723223	12:j:116720447-116723067	14	0.798	0.933	junction	7.487
Adipose - Subcutaneous	C12orf49	gene:ENSG00000111412:t:116710185-116717893	12:j:116717893-116719763	15	0.823	1.000	junction	7.487
Adipose - Subcutaneous	C12orf49	gene:ENSG00000111412:t:116719763-116720127	12:j:116719876-116720296	15	0.779	1.000	junction	7.487
Adipose - Subcutaneous	C12orf49	gene:ENSG00000111412:t:116720296-116720447	12:j:116720447-116723067	14	0.747	0.933	junction	7.487
Adipose - Subcutaneous	C12orf57	gene:ENSG00000111678:s:6944224-6945098	12:j:6944652-6945771	15	0.783	1.000	junction	220.951
Adipose - Subcutaneous	C12orf57	gene:ENSG00000111678:t:6944224-6945098	12:j:6944173-6944476	15	0.655	1.000	junction	220.951
Adipose - Subcutaneous	C12orf65	gene:ENSG00000130921:t:123256813-123257959	12:j:123253956-123256813	15	0.826	1.000	junction	8.914
Adipose - Subcutaneous	C12orf75	gene:ENSG00000235162:s:105366617-105366696	12:j:105366696-105367472	15	0.960	1.000	junction	15.819
Adipose - Subcutaneous	C14orf119	gene:ENSG00000179933:t:23097642-23100462	14:j:23095619-23097658	15	0.814	1.000	junction	35.582
Adipose - Subcutaneous	C14orf132	gene:ENSG00000227051:t:96093522-96093889	14:i:96086810-96093521	15	0.906	1.000	intron	4.301
Adipose - Subcutaneous	C14orf180	gene:ENSG00000184601:c:104586541-104587749	14:j:104586541-104587749	14	1.000	0.933	junction	31.968
Adipose - Subcutaneous	C14orf180	gene:ENSG00000184601:c:104587878-104588274	14:j:104587878-104588274	15	1.000	1.000	junction	31.968
Adipose - Subcutaneous	C14orf180	gene:ENSG00000184601:s:104588274-104588309	14:i:104588310-104588577	14	0.501	0.933	intron	31.968
Adipose - Subcutaneous	C14orf28	gene:ENSG00000179476:c:44904529-44905367	14:j:44904529-44905367	14	1.000	0.933	junction	5.338
Adipose - Subcutaneous	C14orf28	gene:ENSG00000179476:s:44900414-44900959	14:j:44900959-44903207	13	0.639	0.867	junction	5.338
Adipose - Subcutaneous	C14orf28	gene:ENSG00000179476:s:44903207-44903296	14:j:44903296-44904395	15	0.918	1.000	junction	5.338
Adipose - Subcutaneous	C14orf28	gene:ENSG00000179476:t:44904395-44904529	14:j:44903296-44904395	15	0.874	1.000	junction	5.338
Adipose - Subcutaneous	C14orf93	gene:ENSG00000100802:c:22987634-22987903	14:j:22987634-22987903	15	1.000	1.000	junction	7.642
Adipose - Subcutaneous	C14orf93	gene:ENSG00000100802:c:22988015-22989742	14:j:22988015-22989742	15	1.000	1.000	junction	7.642
Adipose - Subcutaneous	C14orf93	gene:ENSG00000100802:c:22989845-22990066	14:j:22989845-22990066	14	1.000	0.933	junction	7.642
Adipose - Subcutaneous	C14orf93	gene:ENSG00000100802:c:22990127-22995948	14:j:22990127-22995948	14	1.000	0.933	junction	7.642
Adipose - Subcutaneous	C15orf38-AP3S2	gene:ENSG00000250021:c:89888632-89889049	15:j:89888632-89889049	15	1.000	1.000	junction	10.992
Adipose - Subcutaneous	C15orf39	gene:ENSG00000167173:s:75206444-75209595	15:j:75208824-75210749	15	0.509	1.000	junction	13.468
Adipose - Subcutaneous	C15orf39	gene:ENSG00000167173:t:75205999-75206135	15:j:75202059-75205999	13	0.871	0.867	junction	13.468
Adipose - Subcutaneous	C15orf40	gene:ENSG00000169609:s:83007851-83008675	15:j:83005692-83008548	15	0.601	1.000	junction	19.821
Adipose - Subcutaneous	C15orf40	gene:ENSG00000169609:s:83010237-83010363	15:j:83008675-83010237	15	0.823	1.000	junction	19.821
Adipose - Subcutaneous	C15orf40	gene:ENSG00000169609:s:83011486-83011641	15:j:83010363-83011497	15	0.920	1.000	junction	19.821
Adipose - Subcutaneous	C15orf40	gene:ENSG00000169609:t:82994823-83004972	15:i:83004973-83005278	15	0.806	1.000	intron	19.821
Adipose - Subcutaneous	C15orf40	gene:ENSG00000169609:t:83005279-83005692	15:j:83005692-83008548	15	0.787	1.000	junction	19.821
Adipose - Subcutaneous	C15orf41	gene:ENSG00000186073:s:36808324-36808792	15:i:36808792-36808903	15	0.807	1.000	intron	4.395
Adipose - Subcutaneous	C15orf61	gene:ENSG00000189227:t:67526418-67530143	15:j:67521594-67526418	15	0.832	1.000	junction	6.684
Adipose - Subcutaneous	C16orf45	gene:ENSG00000166780:c:15568056-15581217	16:j:15568056-15581217	15	1.000	1.000	junction	34.244
Adipose - Subcutaneous	C16orf45	gene:ENSG00000166780:s:15515305-15515428	16:j:15515428-15567983	15	0.987	1.000	junction	34.244
Adipose - Subcutaneous	C16orf45	gene:ENSG00000166780:s:15581217-15581392	16:j:15581331-15583156	15	0.875	1.000	junction	34.244
Adipose - Subcutaneous	C16orf45	gene:ENSG00000166780:s:15583156-15583238	16:j:15583238-15586717	15	0.701	1.000	junction	34.244
Adipose - Subcutaneous	C16orf45	gene:ENSG00000166780:t:15567983-15568056	16:j:15515428-15567983	15	0.990	1.000	junction	34.244
Adipose - Subcutaneous	C16orf45	gene:ENSG00000166780:t:15586717-15587357	16:j:15583238-15586717	15	0.821	1.000	junction	34.244
Adipose - Subcutaneous	C16orf45	gene:ENSG00000166780:t:15587496-15588259	16:i:15587358-15587495	15	0.971	1.000	intron	34.244
Adipose - Subcutaneous	C16orf58	gene:ENSG00000140688:c:31490932-31492009	16:j:31490932-31492009	15	1.000	1.000	junction	52.006
Adipose - Subcutaneous	C16orf58	gene:ENSG00000140688:c:31492086-31492197	16:j:31492086-31492197	15	1.000	1.000	junction	52.006
Adipose - Subcutaneous	C16orf58	gene:ENSG00000140688:c:31492340-31492978	16:j:31492340-31492978	15	1.000	1.000	junction	52.006
Adipose - Subcutaneous	C16orf58	gene:ENSG00000140688:c:31499407-31499493	16:j:31499407-31499493	15	1.000	1.000	junction	52.006
Adipose - Subcutaneous	C16orf58	gene:ENSG00000140688:s:31493197-31493524	16:i:31493049-31493196	15	0.635	1.000	intron	52.006
Adipose - Subcutaneous	C16orf58	gene:ENSG00000140688:s:31493603-31493787	16:i:31493525-31493602	15	0.609	1.000	intron	52.006
Adipose - Subcutaneous	C16orf58	gene:ENSG00000140688:s:31496849-31496952	16:j:31493936-31496849	15	0.989	1.000	junction	52.006
Adipose - Subcutaneous	C16orf58	gene:ENSG00000140688:s:31500686-31500731	16:j:31499525-31500686	15	0.860	1.000	junction	52.006
Adipose - Subcutaneous	C16orf58	gene:ENSG00000140688:s:31508074-31508154	16:j:31507878-31508074	15	0.970	1.000	junction	52.006
Adipose - Subcutaneous	C16orf58	gene:ENSG00000140688:t:31493603-31493787	16:j:31493787-31493866	15	0.988	1.000	junction	52.006
Adipose - Subcutaneous	C16orf58	gene:ENSG00000140688:t:31496849-31496952	16:j:31496950-31499302	15	0.869	1.000	junction	52.006
Adipose - Subcutaneous	C16orf58	gene:ENSG00000140688:t:31500686-31500731	16:j:31500731-31507764	15	0.970	1.000	junction	52.006
Adipose - Subcutaneous	C16orf58	gene:ENSG00000140688:t:31507764-31507878	16:j:31507878-31508074	15	0.988	1.000	junction	52.006
Adipose - Subcutaneous	C16orf70	gene:ENSG00000125149:c:67132911-67134168	16:j:67132911-67134168	14	1.000	0.933	junction	13.361
Adipose - Subcutaneous	C16orf70	gene:ENSG00000125149:c:67134265-67134355	16:j:67134265-67134355	15	1.000	1.000	junction	13.361
Adipose - Subcutaneous	C16orf70	gene:ENSG00000125149:c:67144877-67145376	16:j:67144877-67145376	14	1.000	0.933	junction	13.361
Adipose - Subcutaneous	C16orf70	gene:ENSG00000125149:c:67145419-67145570	16:j:67145419-67145570	15	1.000	1.000	junction	13.361
Adipose - Subcutaneous	C16orf70	gene:ENSG00000125149:c:67145628-67146278	16:j:67145628-67146278	15	1.000	1.000	junction	13.361
Adipose - Subcutaneous	C16orf70	gene:ENSG00000125149:s:67120095-67120194	16:j:67120194-67125959	15	0.953	1.000	junction	13.361
Adipose - Subcutaneous	C16orf70	gene:ENSG00000125149:s:67134355-67134467	16:j:67134467-67139984	15	0.772	1.000	junction	13.361
Adipose - Subcutaneous	C16orf70	gene:ENSG00000125149:s:67146278-67146350	16:j:67146350-67147045	15	0.671	1.000	junction	13.361
Adipose - Subcutaneous	C16orf70	gene:ENSG00000125149:t:67120095-67120194	16:j:67110239-67120112	14	0.958	0.933	junction	13.361
Adipose - Subcutaneous	C16orf70	gene:ENSG00000125149:t:67131286-67131329	16:j:67126042-67131286	15	0.952	1.000	junction	13.361
Adipose - Subcutaneous	C16orf70	gene:ENSG00000125149:t:67139634-67140117	16:j:67134467-67139984	15	0.706	1.000	junction	13.361
Adipose - Subcutaneous	C16orf70	gene:ENSG00000125149:t:67147226-67148539	16:i:67147132-67147226	15	0.980	1.000	intron	13.361
Adipose - Subcutaneous	C16orf72	gene:ENSG00000182831:c:9092270-9092921	16:j:9092270-9092921	15	1.000	1.000	junction	17.132
Adipose - Subcutaneous	C16orf72	gene:ENSG00000182831:s:9102984-9113181	16:j:9103259-9116668	15	0.881	1.000	junction	17.132
Adipose - Subcutaneous	C16orf86	gene:ENSG00000159761:s:67666816-67667072	16:i:67667073-67667226	14	0.531	0.933	intron	5.440
Adipose - Subcutaneous	C17orf51	gene:ENSG00000212719:s:21535428-21535538	17:i:21535293-21535427	13	0.698	0.867	intron	4.875
Adipose - Subcutaneous	C17orf51	gene:ENSG00000212719:t:21528310-21529110	17:i:21529111-21532476	13	0.655	0.867	intron	4.875
Adipose - Subcutaneous	C17orf51	gene:ENSG00000212719:t:21532477-21534571	17:i:21534572-21535020	15	0.925	1.000	intron	4.875
Adipose - Subcutaneous	C17orf75	gene:ENSG00000108666:c:32334839-32335323	17:j:32334839-32335323	15	1.000	1.000	junction	11.155
Adipose - Subcutaneous	C17orf75	gene:ENSG00000108666:s:32334469-32334605	17:j:32333520-32334469	15	0.939	1.000	junction	11.155
Adipose - Subcutaneous	C17orf75	gene:ENSG00000108666:s:32339813-32339962	17:j:32338351-32339813	15	0.504	1.000	junction	11.155
Adipose - Subcutaneous	C17orf75	gene:ENSG00000108666:s:32340869-32341284	17:j:32339938-32341204	14	0.935	0.933	junction	11.155
Adipose - Subcutaneous	C17orf75	gene:ENSG00000108666:t:32328443-32331978	17:j:32331978-32333417	15	0.930	1.000	junction	11.155
Adipose - Subcutaneous	C17orf80	gene:ENSG00000141219:s:73242896-73243003	17:j:73243003-73247241	13	0.689	0.867	junction	6.995
Adipose - Subcutaneous	C17orf80	gene:ENSG00000141219:t:73247241-73248947	17:j:73243003-73247241	13	0.577	0.867	junction	6.995
Adipose - Subcutaneous	C18orf21	gene:ENSG00000141428:c:35977600-35978835	18:j:35977600-35978835	15	1.000	1.000	junction	15.126
Adipose - Subcutaneous	C18orf21	gene:ENSG00000141428:s:35972083-35972840	18:j:35972805-35972885	15	0.893	1.000	junction	15.126
Adipose - Subcutaneous	C18orf25	gene:ENSG00000152242:c:46253823-46262929	18:j:46253823-46262929	15	1.000	1.000	junction	9.591
Adipose - Subcutaneous	C18orf25	gene:ENSG00000152242:s:46215811-46219242	18:j:46216595-46253697	15	0.762	1.000	junction	9.591
Adipose - Subcutaneous	C18orf25	gene:ENSG00000152242:t:46253697-46253823	18:j:46216595-46253697	15	0.840	1.000	junction	9.591
Adipose - Subcutaneous	C19orf12	gene:ENSG00000131943:t:29702819-29702977	19:i:29702978-29705273	15	0.515	1.000	intron	48.333
Adipose - Subcutaneous	C19orf24	gene:ENSG00000228300:c:1277299-1278777	19:j:1277299-1278777	15	1.000	1.000	junction	37.599
Adipose - Subcutaneous	C19orf24	gene:ENSG00000228300:t:1277183-1277299	19:j:1275830-1277183	15	0.736	1.000	junction	37.599
Adipose - Subcutaneous	C19orf25	gene:ENSG00000119559:s:1478654-1478916	19:j:1475258-1478774	15	0.688	1.000	junction	17.710
Adipose - Subcutaneous	C19orf44	gene:ENSG00000105072:s:16517230-16517341	19:i:16517342-16518001	15	0.637	1.000	intron	4.072
Adipose - Subcutaneous	C19orf47	gene:ENSG00000160392:c:40336224-40336320	19:j:40336224-40336320	14	1.000	0.933	junction	8.032
Adipose - Subcutaneous	C19orf47	gene:ENSG00000160392:s:40321416-40322376	19:i:40321351-40321415	15	0.927	1.000	intron	8.032
Adipose - Subcutaneous	C19orf47	gene:ENSG00000160392:s:40328413-40328550	19:j:40326486-40328413	13	0.807	0.867	junction	8.032
Adipose - Subcutaneous	C19orf47	gene:ENSG00000160392:s:40333851-40333929	19:j:40328550-40333851	13	0.859	0.867	junction	8.032
Adipose - Subcutaneous	C19orf47	gene:ENSG00000160392:s:40336110-40336224	19:j:40333929-40336110	15	0.844	1.000	junction	8.032
Adipose - Subcutaneous	C19orf47	gene:ENSG00000160392:t:40328413-40328550	19:j:40328550-40333851	13	0.747	0.867	junction	8.032
Adipose - Subcutaneous	C19orf47	gene:ENSG00000160392:t:40333851-40333929	19:j:40333929-40336110	15	0.912	1.000	junction	8.032
Adipose - Subcutaneous	C19orf48	gene:ENSG00000167747:s:50801989-50802258	19:j:50799357-50802217	15	0.948	1.000	junction	18.739
Adipose - Subcutaneous	C19orf48	gene:ENSG00000167747:t:50798374-50798958	19:j:50798958-50799294	15	0.610	1.000	junction	18.739
Adipose - Subcutaneous	C19orf48	gene:ENSG00000167747:t:50799272-50799357	19:j:50799357-50802217	15	0.917	1.000	junction	18.739
Adipose - Subcutaneous	C19orf53	gene:ENSG00000104979:s:13774168-13774574	19:j:13774574-13774652	15	0.980	1.000	junction	94.803
Adipose - Subcutaneous	C19orf53	gene:ENSG00000104979:s:13774652-13774707	19:j:13774707-13778052	15	0.988	1.000	junction	94.803
Adipose - Subcutaneous	C19orf53	gene:ENSG00000104979:t:13778052-13778462	19:j:13774707-13778052	15	0.977	1.000	junction	94.803
Adipose - Subcutaneous	C19orf54	gene:ENSG00000188493:c:40745198-40749481	19:j:40745198-40749481	13	1.000	0.867	junction	8.639
Adipose - Subcutaneous	C19orf54	gene:ENSG00000188493:s:40741366-40741680	19:i:40741066-40741365	15	0.964	1.000	intron	8.639
Adipose - Subcutaneous	C19orf54	gene:ENSG00000188493:s:40742399-40742770	19:i:40742190-40742398	15	0.850	1.000	intron	8.639
Adipose - Subcutaneous	C19orf54	gene:ENSG00000188493:s:40750285-40750553	19:i:40749924-40750284	15	0.818	1.000	intron	8.639
Adipose - Subcutaneous	C19orf54	gene:ENSG00000188493:t:40741692-40741864	19:i:40741865-40742072	15	0.849	1.000	intron	8.639
Adipose - Subcutaneous	C19orf66	gene:ENSG00000130813:c:10086448-10086929	19:j:10086448-10086929	15	1.000	1.000	junction	27.225
Adipose - Subcutaneous	C19orf66	gene:ENSG00000130813:c:10087052-10087251	19:j:10087052-10087251	15	1.000	1.000	junction	27.225
Adipose - Subcutaneous	C19orf66	gene:ENSG00000130813:c:10089695-10089898	19:j:10089695-10089898	15	1.000	1.000	junction	27.225
Adipose - Subcutaneous	C19orf66	gene:ENSG00000130813:s:10087251-10088260	19:j:10087300-10089657	15	0.698	1.000	junction	27.225
Adipose - Subcutaneous	C19orf66	gene:ENSG00000130813:s:10089111-10089208	19:i:10089209-10089306	14	0.688	0.933	intron	27.225
Adipose - Subcutaneous	C19orf66	gene:ENSG00000130813:s:10089929-10090047	19:j:10090047-10091250	15	0.868	1.000	junction	27.225
Adipose - Subcutaneous	C19orf66	gene:ENSG00000130813:s:10091250-10091353	19:i:10091354-10091475	15	0.647	1.000	intron	27.225
Adipose - Subcutaneous	C19orf66	gene:ENSG00000130813:s:10091584-10091630	19:j:10091630-10092070	15	0.693	1.000	junction	27.225
Adipose - Subcutaneous	C19orf66	gene:ENSG00000130813:t:10089447-10089695	19:j:10087300-10089657	15	0.832	1.000	junction	27.225
Adipose - Subcutaneous	C19orf66	gene:ENSG00000130813:t:10091584-10091630	19:i:10091546-10091583	15	0.969	1.000	intron	27.225
Adipose - Subcutaneous	C19orf70	gene:ENSG00000174917:s:5679345-5679396	19:j:5678648-5679345	15	0.958	1.000	junction	67.437
Adipose - Subcutaneous	C19orf70	gene:ENSG00000174917:s:5679586-5679763	19:j:5679396-5679586	15	0.989	1.000	junction	67.437
Adipose - Subcutaneous	C19orf70	gene:ENSG00000174917:t:5678421-5678648	19:j:5678648-5679345	15	0.943	1.000	junction	67.437
Adipose - Subcutaneous	C19orf70	gene:ENSG00000174917:t:5679586-5679763	19:j:5679763-5680458	15	0.962	1.000	junction	67.437
Adipose - Subcutaneous	C19orf71	gene:ENSG00000183397:s:3543555-3543680	19:i:3543681-3543828	15	0.937	1.000	intron	5.491
Adipose - Subcutaneous	C1D	gene:ENSG00000197223:c:68046043-68046344	2:j:68046043-68046344	15	1.000	1.000	junction	24.234
Adipose - Subcutaneous	C1D	gene:ENSG00000197223:s:68045988-68046043	2:j:68043053-68045988	15	0.907	1.000	junction	24.234
Adipose - Subcutaneous	C1GALT1C1	gene:ENSG00000171155:s:120629917-120630150	X:j:120627171-120629917	15	0.910	1.000	junction	14.076
Adipose - Subcutaneous	C1QA	gene:ENSG00000173372:s:22636506-22636702	1:j:22636702-22637610	15	0.751	1.000	junction	106.916
Adipose - Subcutaneous	C1QA	gene:ENSG00000173372:t:22637580-22637779	1:j:22636702-22637610	15	0.871	1.000	junction	106.916
Adipose - Subcutaneous	C1QA	gene:ENSG00000173372:t:22638833-22639608	1:j:22637779-22638833	15	0.582	1.000	junction	106.916
Adipose - Subcutaneous	C1QB	gene:ENSG00000173369:s:22652981-22653303	1:j:22653303-22659440	15	0.965	1.000	junction	144.254
Adipose - Subcutaneous	C1QB	gene:ENSG00000173369:s:22659440-22659643	1:j:22659643-22660812	15	0.834	1.000	junction	144.254
Adipose - Subcutaneous	C1QB	gene:ENSG00000173369:t:22659440-22659643	1:j:22653303-22659440	15	0.918	1.000	junction	144.254
Adipose - Subcutaneous	C1QBP	gene:ENSG00000108561:c:5433164-5433293	17:j:5433164-5433293	15	1.000	1.000	junction	65.599
Adipose - Subcutaneous	C1QBP	gene:ENSG00000108561:s:5434665-5434966	17:j:5433767-5434873	15	0.991	1.000	junction	65.599
Adipose - Subcutaneous	C1QBP	gene:ENSG00000108561:s:5438123-5438273	17:j:5434966-5438123	15	0.925	1.000	junction	65.599
Adipose - Subcutaneous	C1QBP	gene:ENSG00000108561:t:5433293-5433415	17:j:5433415-5433669	15	0.993	1.000	junction	65.599
Adipose - Subcutaneous	C1QBP	gene:ENSG00000108561:t:5438123-5438273	17:j:5438273-5438842	15	0.978	1.000	junction	65.599
Adipose - Subcutaneous	C1QC	gene:ENSG00000159189:s:22643630-22643886	1:j:22643714-22644011	15	0.850	1.000	junction	100.924
Adipose - Subcutaneous	C1QC	gene:ENSG00000159189:t:22647227-22648110	1:j:22644204-22647227	15	0.874	1.000	junction	100.924
Adipose - Subcutaneous	C1QTNF1	gene:ENSG00000173918:s:79024862-79025245	17:i:79025245-79025443	15	0.622	1.000	intron	184.974
Adipose - Subcutaneous	C1QTNF1	gene:ENSG00000173918:s:79025443-79025935	17:j:79025935-79043955	15	0.642	1.000	junction	184.974
Adipose - Subcutaneous	C1QTNF1	gene:ENSG00000173918:s:79046555-79046694	17:j:79046694-79047538	15	0.983	1.000	junction	184.974
Adipose - Subcutaneous	C1QTNF1	gene:ENSG00000173918:t:79043593-79044123	17:j:79024494-79043955	15	0.557	1.000	junction	184.974
Adipose - Subcutaneous	C1QTNF1	gene:ENSG00000173918:t:79046555-79046694	17:j:79044123-79046555	15	0.809	1.000	junction	184.974
Adipose - Subcutaneous	C1QTNF3-AMACR	gene:ENSG00000273294:c:34020742-34023909	5:j:34020742-34023909	13	1.000	0.867	junction	0.546
Adipose - Subcutaneous	C1QTNF6	gene:ENSG00000133466:s:37182152-37182735	22:i:37180868-37182151	14	0.822	0.933	intron	5.516
Adipose - Subcutaneous	C1QTNF7	gene:ENSG00000163145:s:15435736-15435981	4:j:15435981-15442168	14	0.909	0.933	junction	5.448
Adipose - Subcutaneous	C1R	gene:ENSG00000159403:c:7086016-7086379	12:j:7086016-7086379	15	1.000	1.000	junction	477.759
Adipose - Subcutaneous	C1R	gene:ENSG00000159403:c:7088731-7088839	12:j:7088731-7088839	15	1.000	1.000	junction	477.759
Adipose - Subcutaneous	C1R	gene:ENSG00000159403:c:7089489-7089587	12:j:7089489-7089587	15	1.000	1.000	junction	477.759
Adipose - Subcutaneous	C1R	gene:ENSG00000159403:s:7085861-7086016	12:j:7082106-7085861	15	0.956	1.000	junction	477.759
Adipose - Subcutaneous	C1R	gene:ENSG00000159403:s:7088610-7088731	12:j:7086457-7088610	15	0.974	1.000	junction	477.759
Adipose - Subcutaneous	C1R	gene:ENSG00000159403:s:7089293-7089489	12:j:7088986-7089293	15	0.601	1.000	junction	477.759
Adipose - Subcutaneous	C1RL	gene:ENSG00000139178:s:7101605-7102087	12:j:7100026-7101898	15	0.534	1.000	junction	68.751
Adipose - Subcutaneous	C1RL	gene:ENSG00000139178:s:7109110-7109273	12:j:7108479-7109110	15	0.894	1.000	junction	68.751
Adipose - Subcutaneous	C1RL	gene:ENSG00000139178:t:7096391-7097163	12:i:7097164-7097226	15	0.598	1.000	intron	68.751
Adipose - Subcutaneous	C1RL	gene:ENSG00000139178:t:7099686-7099807	12:j:7099760-7099901	15	0.869	1.000	junction	68.751
Adipose - Subcutaneous	C1RL	gene:ENSG00000139178:t:7101605-7102087	12:j:7102087-7108251	15	0.737	1.000	junction	68.751
Adipose - Subcutaneous	C1S	gene:ENSG00000182326:s:7061839-7062228	12:j:7061917-7062475	15	0.991	1.000	junction	585.012
Adipose - Subcutaneous	C1S	gene:ENSG00000182326:s:7062890-7063067	12:j:7063067-7064267	15	0.676	1.000	junction	585.012
Adipose - Subcutaneous	C1S	gene:ENSG00000182326:s:7065817-7065970	12:j:7065970-7066518	15	0.633	1.000	junction	585.012
Adipose - Subcutaneous	C1S	gene:ENSG00000182326:s:7066631-7066633	12:j:7066633-7067039	15	0.665	1.000	junction	585.012
Adipose - Subcutaneous	C1S	gene:ENSG00000182326:s:7067009-7067117	12:j:7067117-7067643	15	0.654	1.000	junction	585.012
Adipose - Subcutaneous	C1S	gene:ENSG00000182326:s:7067395-7067771	12:i:7067772-7067788	15	0.540	1.000	intron	585.012
Adipose - Subcutaneous	C1S	gene:ENSG00000182326:s:7068455-7068530	12:j:7068530-7069855	15	0.999	1.000	junction	585.012
Adipose - Subcutaneous	C1S	gene:ENSG00000182326:t:7061752-7061791	12:j:7060877-7061752	15	0.986	1.000	junction	585.012
Adipose - Subcutaneous	C1S	gene:ENSG00000182326:t:7061839-7062228	12:i:7061792-7061838	15	0.636	1.000	intron	585.012
Adipose - Subcutaneous	C1S	gene:ENSG00000182326:t:7062890-7063067	12:j:7062682-7062890	15	0.863	1.000	junction	585.012
Adipose - Subcutaneous	C1S	gene:ENSG00000182326:t:7064178-7064392	12:j:7063067-7064267	15	0.823	1.000	junction	585.012
Adipose - Subcutaneous	C1S	gene:ENSG00000182326:t:7065817-7065970	12:j:7065299-7065817	15	0.980	1.000	junction	585.012
Adipose - Subcutaneous	C1S	gene:ENSG00000182326:t:7066518-7066618	12:j:7065970-7066518	15	0.803	1.000	junction	585.012
Adipose - Subcutaneous	C1S	gene:ENSG00000182326:t:7069855-7071032	12:j:7068530-7069855	15	0.972	1.000	junction	585.012
Adipose - Subcutaneous	C1orf109	gene:ENSG00000116922:c:37683160-37683319	1:j:37683160-37683319	15	1.000	1.000	junction	14.749
Adipose - Subcutaneous	C1orf109	gene:ENSG00000116922:s:37689533-37689689	1:j:37686452-37689606	14	0.623	0.933	junction	14.749
Adipose - Subcutaneous	C1orf115	gene:ENSG00000162817:c:220690711-220696612	1:j:220690711-220696612	15	1.000	1.000	junction	27.603
Adipose - Subcutaneous	C1orf122	gene:ENSG00000197982:s:37808531-37808732	1:j:37808732-37808978	15	0.986	1.000	junction	38.623
Adipose - Subcutaneous	C1orf123	gene:ENSG00000162384:c:53214736-53215991	1:j:53214736-53215991	15	1.000	1.000	junction	81.919
Adipose - Subcutaneous	C1orf123	gene:ENSG00000162384:c:53216056-53216782	1:j:53216056-53216782	15	1.000	1.000	junction	81.919
Adipose - Subcutaneous	C1orf123	gene:ENSG00000162384:c:53220344-53220570	1:j:53220344-53220570	15	1.000	1.000	junction	81.919
Adipose - Subcutaneous	C1orf123	gene:ENSG00000162384:s:53218172-53218360	1:j:53216859-53218172	15	0.883	1.000	junction	81.919
Adipose - Subcutaneous	C1orf123	gene:ENSG00000162384:s:53220087-53220344	1:j:53218923-53220261	15	0.532	1.000	junction	81.919
Adipose - Subcutaneous	C1orf123	gene:ENSG00000162384:t:53218414-53218495	1:j:53218495-53218867	15	0.540	1.000	junction	81.919
Adipose - Subcutaneous	C1orf123	gene:ENSG00000162384:t:53218867-53219027	1:j:53218923-53220261	15	0.524	1.000	junction	81.919
Adipose - Subcutaneous	C1orf131	gene:ENSG00000143633:c:231226825-231226973	1:j:231226825-231226973	15	1.000	1.000	junction	15.844
Adipose - Subcutaneous	C1orf131	gene:ENSG00000143633:s:231225471-231225922	1:j:231224414-231225471	15	0.507	1.000	junction	15.844
Adipose - Subcutaneous	C1orf131	gene:ENSG00000143633:t:231225471-231225922	1:j:231225523-231226739	13	0.733	0.867	junction	15.844
Adipose - Subcutaneous	C1orf131	gene:ENSG00000143633:t:231226973-231227068	1:j:231227068-231229150	14	0.977	0.933	junction	15.844
Adipose - Subcutaneous	C1orf159	gene:ENSG00000131591:c:1087204-1087502	1:j:1087204-1087502	14	1.000	0.933	junction	12.154
Adipose - Subcutaneous	C1orf159	gene:ENSG00000131591:s:1082604-1082987	1:i:1082254-1082603	15	0.963	1.000	intron	12.154
Adipose - Subcutaneous	C1orf159	gene:ENSG00000131591:s:1084353-1084383	1:i:1084087-1084352	15	0.726	1.000	intron	12.154
Adipose - Subcutaneous	C1orf162	gene:ENSG00000143110:s:111473792-111474030	1:j:111474030-111476018	15	0.688	1.000	junction	35.219
Adipose - Subcutaneous	C1orf162	gene:ENSG00000143110:s:111474568-111476065	1:j:111476065-111476798	15	0.684	1.000	junction	35.219
Adipose - Subcutaneous	C1orf162	gene:ENSG00000143110:s:111476798-111477078	1:j:111476867-111477334	15	0.524	1.000	junction	35.219
Adipose - Subcutaneous	C1orf167	gene:ENSG00000215910:s:11785148-11785289	1:i:11785290-11787387	15	0.973	1.000	intron	0.920
Adipose - Subcutaneous	C1orf167	gene:ENSG00000215910:s:11787388-11787493	1:i:11787494-11787811	15	0.948	1.000	intron	0.920
Adipose - Subcutaneous	C1orf167	gene:ENSG00000215910:s:11787812-11788047	1:i:11788048-11788148	15	0.865	1.000	intron	0.920
Adipose - Subcutaneous	C1orf167	gene:ENSG00000215910:s:11788149-11788378	1:i:11788379-11788528	15	0.891	1.000	intron	0.920
Adipose - Subcutaneous	C1orf167	gene:ENSG00000215910:s:11788528-11788746	1:i:11788747-11789269	15	0.884	1.000	intron	0.920
Adipose - Subcutaneous	C1orf174	gene:ENSG00000198912:c:3890073-3890569	1:j:3890073-3890569	15	1.000	1.000	junction	15.729
Adipose - Subcutaneous	C1orf174	gene:ENSG00000198912:s:3900172-3900293	1:j:3892996-3900172	15	0.960	1.000	junction	15.729
Adipose - Subcutaneous	C1orf174	gene:ENSG00000198912:t:3890569-3891057	1:j:3891057-3892883	15	0.569	1.000	junction	15.729
Adipose - Subcutaneous	C1orf174	gene:ENSG00000198912:t:3892883-3892996	1:j:3892996-3900172	15	0.964	1.000	junction	15.729
Adipose - Subcutaneous	C1orf198	gene:ENSG00000119280:s:230843354-230843896	1:j:230839908-230843354	15	0.870	1.000	junction	28.470
Adipose - Subcutaneous	C1orf198	gene:ENSG00000119280:s:230855668-230855718	1:j:230843896-230855668	15	0.958	1.000	junction	28.470
Adipose - Subcutaneous	C1orf198	gene:ENSG00000119280:t:230855668-230855718	1:j:230855718-230868180	15	0.974	1.000	junction	28.470
Adipose - Subcutaneous	C1orf198	gene:ENSG00000119280:t:230868180-230868402	1:i:230868403-230868442	15	0.987	1.000	intron	28.470
Adipose - Subcutaneous	C1orf21	gene:ENSG00000116667:c:184387368-184477386	1:j:184387368-184477386	15	1.000	1.000	junction	38.711
Adipose - Subcutaneous	C1orf21	gene:ENSG00000116667:c:184598461-184619518	1:j:184598461-184619518	15	1.000	1.000	junction	38.711
Adipose - Subcutaneous	C1orf21	gene:ENSG00000116667:s:184507588-184507682	1:j:184507682-184590739	15	0.979	1.000	junction	38.711
Adipose - Subcutaneous	C1orf21	gene:ENSG00000116667:t:184507588-184507682	1:j:184477603-184507588	15	0.993	1.000	junction	38.711
Adipose - Subcutaneous	C1orf21	gene:ENSG00000116667:t:184590739-184590815	1:j:184507682-184590739	15	0.965	1.000	junction	38.711
Adipose - Subcutaneous	C1orf21	gene:ENSG00000116667:t:184598401-184598461	1:j:184590815-184598401	15	0.991	1.000	junction	38.711
Adipose - Subcutaneous	C1orf35	gene:ENSG00000143793:c:228101254-228101339	1:j:228101254-228101339	15	1.000	1.000	junction	13.724
Adipose - Subcutaneous	C1orf35	gene:ENSG00000143793:c:228102165-228102310	1:j:228102165-228102310	14	1.000	0.933	junction	13.724
Adipose - Subcutaneous	C1orf35	gene:ENSG00000143793:c:228102382-228102478	1:j:228102382-228102478	15	1.000	1.000	junction	13.724
Adipose - Subcutaneous	C1orf35	gene:ENSG00000143793:c:228102560-228102643	1:j:228102560-228102643	14	1.000	0.933	junction	13.724
Adipose - Subcutaneous	C1orf35	gene:ENSG00000143793:c:228102688-228102899	1:j:228102688-228102899	13	1.000	0.867	junction	13.724
Adipose - Subcutaneous	C1orf35	gene:ENSG00000143793:s:228102056-228102165	1:j:228101473-228102080	15	0.978	1.000	junction	13.724
Adipose - Subcutaneous	C1orf35	gene:ENSG00000143793:t:228101339-228101473	1:j:228101473-228102080	15	0.605	1.000	junction	13.724
Adipose - Subcutaneous	C1orf35	gene:ENSG00000143793:t:228102899-228103049	1:j:228103049-228103134	13	0.965	0.867	junction	13.724
Adipose - Subcutaneous	C1orf43	gene:ENSG00000143612:s:154211734-154212378	1:j:154207648-154212320	15	0.961	1.000	junction	121.873
Adipose - Subcutaneous	C1orf43	gene:ENSG00000143612:s:154212458-154212730	1:j:154212378-154212458	15	0.995	1.000	junction	121.873
Adipose - Subcutaneous	C1orf43	gene:ENSG00000143612:s:154213893-154213946	1:j:154212624-154213893	15	0.992	1.000	junction	121.873
Adipose - Subcutaneous	C1orf43	gene:ENSG00000143612:s:154214457-154214574	1:j:154213946-154214457	15	0.891	1.000	junction	121.873
Adipose - Subcutaneous	C1orf43	gene:ENSG00000143612:s:154219836-154219937	1:j:154214574-154219836	15	0.964	1.000	junction	121.873
Adipose - Subcutaneous	C1orf43	gene:ENSG00000143612:t:154206696-154207648	1:j:154207648-154212320	15	0.830	1.000	junction	121.873
Adipose - Subcutaneous	C1orf43	gene:ENSG00000143612:t:154212458-154212730	1:j:154212624-154213893	15	0.917	1.000	junction	121.873
Adipose - Subcutaneous	C1orf43	gene:ENSG00000143612:t:154213893-154213946	1:j:154213946-154214457	15	0.961	1.000	junction	121.873
Adipose - Subcutaneous	C1orf50	gene:ENSG00000164008:t:42773187-42773649	1:j:42767624-42773563	13	0.735	0.867	junction	5.752
Adipose - Subcutaneous	C1orf52	gene:ENSG00000162642:s:85258524-85258722	1:j:85252702-85258524	15	0.592	1.000	junction	26.297
Adipose - Subcutaneous	C1orf52	gene:ENSG00000162642:s:85259358-85259672	1:j:85259061-85259358	15	0.535	1.000	junction	26.297
Adipose - Subcutaneous	C1orf52	gene:ENSG00000162642:t:85249953-85252702	1:j:85252702-85258524	15	0.555	1.000	junction	26.297
Adipose - Subcutaneous	C1orf54	gene:ENSG00000118292:s:150272699-150272863	1:j:150272863-150274087	15	0.925	1.000	junction	20.533
Adipose - Subcutaneous	C1orf54	gene:ENSG00000118292:s:150274087-150274170	1:j:150274170-150275741	15	0.945	1.000	junction	20.533
Adipose - Subcutaneous	C1orf54	gene:ENSG00000118292:t:150275741-150275799	1:j:150274170-150275741	15	0.943	1.000	junction	20.533
Adipose - Subcutaneous	C1orf54	gene:ENSG00000118292:t:150276522-150276632	1:j:150275799-150276522	15	0.910	1.000	junction	20.533
Adipose - Subcutaneous	C1orf54	gene:ENSG00000118292:t:150280835-150280916	1:j:150279741-150280835	14	0.528	0.933	junction	20.533
Adipose - Subcutaneous	C1orf56	gene:ENSG00000143443:s:151050438-151051420	1:i:151051421-151051884	15	0.998	1.000	intron	5.632
Adipose - Subcutaneous	C2	gene:ENSG00000166278:s:31928732-31928917	6:j:31928917-31933610	14	0.915	0.933	junction	22.653
Adipose - Subcutaneous	C2	gene:ENSG00000166278:s:31933867-31933965	6:j:31933965-31934166	15	0.917	1.000	junction	22.653
Adipose - Subcutaneous	C2	gene:ENSG00000166278:t:31935923-31935990	6:j:31934299-31935923	15	0.870	1.000	junction	22.653
Adipose - Subcutaneous	C2	gene:ENSG00000166278:t:31937319-31937459	6:j:31936061-31937319	15	0.832	1.000	junction	22.653
Adipose - Subcutaneous	C2	gene:ENSG00000166278:t:31945462-31945672	6:i:31945392-31945461	15	0.985	1.000	intron	22.653
Adipose - Subcutaneous	C20orf194	gene:ENSG00000088854:c:3252684-3253726	20:j:3252684-3253726	15	1.000	1.000	junction	10.426
Adipose - Subcutaneous	C20orf194	gene:ENSG00000088854:c:3253819-3255219	20:j:3253819-3255219	15	1.000	1.000	junction	10.426
Adipose - Subcutaneous	C20orf194	gene:ENSG00000088854:c:3255284-3256006	20:j:3255284-3256006	15	1.000	1.000	junction	10.426
Adipose - Subcutaneous	C20orf194	gene:ENSG00000088854:c:3259554-3259922	20:j:3259554-3259922	15	1.000	1.000	junction	10.426
Adipose - Subcutaneous	C20orf194	gene:ENSG00000088854:c:3281766-3287632	20:j:3281766-3287632	15	1.000	1.000	junction	10.426
Adipose - Subcutaneous	C20orf194	gene:ENSG00000088854:c:3287790-3290129	20:j:3287790-3290129	14	1.000	0.933	junction	10.426
Adipose - Subcutaneous	C20orf194	gene:ENSG00000088854:c:3290217-3294139	20:j:3290217-3294139	13	1.000	0.867	junction	10.426
Adipose - Subcutaneous	C20orf194	gene:ENSG00000088854:c:3294256-3294528	20:j:3294256-3294528	14	1.000	0.933	junction	10.426
Adipose - Subcutaneous	C20orf194	gene:ENSG00000088854:c:3294629-3296861	20:j:3294629-3296861	13	1.000	0.867	junction	10.426
Adipose - Subcutaneous	C20orf194	gene:ENSG00000088854:c:3296949-3298029	20:j:3296949-3298029	15	1.000	1.000	junction	10.426
Adipose - Subcutaneous	C20orf194	gene:ENSG00000088854:c:3298175-3304440	20:j:3298175-3304440	14	1.000	0.933	junction	10.426
Adipose - Subcutaneous	C20orf194	gene:ENSG00000088854:c:3315120-3315735	20:j:3315120-3315735	15	1.000	1.000	junction	10.426
Adipose - Subcutaneous	C20orf194	gene:ENSG00000088854:c:3316793-3318289	20:j:3316793-3318289	15	1.000	1.000	junction	10.426
Adipose - Subcutaneous	C20orf194	gene:ENSG00000088854:c:3324968-3326197	20:j:3324968-3326197	13	1.000	0.867	junction	10.426
Adipose - Subcutaneous	C20orf194	gene:ENSG00000088854:s:3259480-3259554	20:j:3256211-3259480	15	0.714	1.000	junction	10.426
Adipose - Subcutaneous	C20orf194	gene:ENSG00000088854:s:3264438-3264524	20:j:3260028-3264438	15	0.647	1.000	junction	10.426
Adipose - Subcutaneous	C20orf194	gene:ENSG00000088854:s:3270427-3270562	20:j:3264524-3270427	14	0.892	0.933	junction	10.426
Adipose - Subcutaneous	C20orf194	gene:ENSG00000088854:s:3278912-3278949	20:j:3270562-3278912	13	0.767	0.867	junction	10.426
Adipose - Subcutaneous	C20orf194	gene:ENSG00000088854:s:3315033-3315120	20:j:3304543-3315033	13	0.843	0.867	junction	10.426
Adipose - Subcutaneous	C20orf194	gene:ENSG00000088854:s:3322217-3322262	20:j:3318400-3322217	15	0.890	1.000	junction	10.426
Adipose - Subcutaneous	C20orf194	gene:ENSG00000088854:s:3330646-3330682	20:j:3326284-3330646	13	0.749	0.867	junction	10.426
Adipose - Subcutaneous	C20orf194	gene:ENSG00000088854:s:3340504-3340639	20:j:3332361-3340504	15	0.900	1.000	junction	10.426
Adipose - Subcutaneous	C20orf194	gene:ENSG00000088854:t:3304440-3304543	20:j:3304543-3315033	13	0.627	0.867	junction	10.426
Adipose - Subcutaneous	C20orf27	gene:ENSG00000101220:s:3755469-3755607	20:j:3754519-3755469	15	0.759	1.000	junction	46.018
Adipose - Subcutaneous	C20orf27	gene:ENSG00000101220:s:3758536-3758678	20:j:3755607-3758536	15	0.931	1.000	junction	46.018
Adipose - Subcutaneous	C20orf27	gene:ENSG00000101220:s:3760007-3760186	20:j:3758678-3760082	15	0.829	1.000	junction	46.018
Adipose - Subcutaneous	C20orf27	gene:ENSG00000101220:s:3767209-3768387	20:j:3760186-3767663	15	0.970	1.000	junction	46.018
Adipose - Subcutaneous	C20orf27	gene:ENSG00000101220:t:3753508-3754158	20:j:3754158-3754397	15	0.629	1.000	junction	46.018
Adipose - Subcutaneous	C20orf96	gene:ENSG00000196476:c:277145-277226	20:j:277145-277226	14	1.000	0.933	junction	6.954
Adipose - Subcutaneous	C20orf96	gene:ENSG00000196476:c:277383-278330	20:j:277383-278330	14	1.000	0.933	junction	6.954
Adipose - Subcutaneous	C20orf96	gene:ENSG00000196476:c:279330-283963	20:j:279330-283963	13	1.000	0.867	junction	6.954
Adipose - Subcutaneous	C20orf96	gene:ENSG00000196476:s:275968-276086	20:j:271267-275968	15	0.853	1.000	junction	6.954
Adipose - Subcutaneous	C20orf96	gene:ENSG00000196476:s:276793-276879	20:i:276087-276792	15	0.691	1.000	intron	6.954
Adipose - Subcutaneous	C21orf91	gene:ENSG00000154642:s:17796582-17797118	21:j:17795270-17796582	14	0.893	0.933	junction	4.726
Adipose - Subcutaneous	C21orf91-OT1	gene:ENSG00000240770:s:17792477-17792523	21:i:17787211-17792476	15	0.965	1.000	intron	0.000
Adipose - Subcutaneous	C22orf23	gene:ENSG00000128346:s:37944417-37944517	22:i:37944247-37944416	14	0.928	0.933	intron	3.357
Adipose - Subcutaneous	C22orf23	gene:ENSG00000128346:t:37945042-37945173	22:i:37945174-37947280	14	0.894	0.933	intron	3.357
Adipose - Subcutaneous	C22orf39	gene:ENSG00000242259:c:19356288-19356890	22:j:19356288-19356890	15	1.000	1.000	junction	31.229
Adipose - Subcutaneous	C22orf39	gene:ENSG00000242259:c:19447545-19447665	22:j:19447545-19447665	14	1.000	0.933	junction	31.229
Adipose - Subcutaneous	C22orf39	gene:ENSG00000242259:t:19440886-19441694	22:i:19441695-19441776	15	0.575	1.000	intron	31.229
Adipose - Subcutaneous	C2CD2	gene:ENSG00000157617:c:41905837-41906992	21:j:41905837-41906992	15	1.000	1.000	junction	37.242
Adipose - Subcutaneous	C2CD2	gene:ENSG00000157617:c:41912440-41914598	21:j:41912440-41914598	14	1.000	0.933	junction	37.242
Adipose - Subcutaneous	C2CD2	gene:ENSG00000157617:c:41914721-41918105	21:j:41914721-41918105	15	1.000	1.000	junction	37.242
Adipose - Subcutaneous	C2CD2	gene:ENSG00000157617:c:41918227-41918856	21:j:41918227-41918856	14	1.000	0.933	junction	37.242
Adipose - Subcutaneous	C2CD2	gene:ENSG00000157617:s:41899053-41899362	21:j:41889344-41899053	15	0.797	1.000	junction	37.242
Adipose - Subcutaneous	C2CD2	gene:ENSG00000157617:s:41900953-41901749	21:j:41899362-41901622	15	0.749	1.000	junction	37.242
Adipose - Subcutaneous	C2CD2	gene:ENSG00000157617:s:41907660-41908802	21:j:41907166-41907660	15	0.542	1.000	junction	37.242
Adipose - Subcutaneous	C2CD2	gene:ENSG00000157617:s:41942147-41942245	21:j:41922085-41942147	13	0.698	0.867	junction	37.242
Adipose - Subcutaneous	C2CD2	gene:ENSG00000157617:t:41921972-41922085	21:j:41922085-41942147	13	0.901	0.867	junction	37.242
Adipose - Subcutaneous	C2CD2L	gene:ENSG00000172375:c:119110199-119110561	11:j:119110199-119110561	13	1.000	0.867	junction	8.881
Adipose - Subcutaneous	C2CD2L	gene:ENSG00000172375:c:119110680-119110847	11:j:119110680-119110847	15	1.000	1.000	junction	8.881
Adipose - Subcutaneous	C2CD2L	gene:ENSG00000172375:c:119110957-119111052	11:j:119110957-119111052	13	1.000	0.867	junction	8.881
Adipose - Subcutaneous	C2CD2L	gene:ENSG00000172375:c:119111168-119111263	11:j:119111168-119111263	14	1.000	0.933	junction	8.881
Adipose - Subcutaneous	C2CD2L	gene:ENSG00000172375:c:119111374-119111521	11:j:119111374-119111521	14	1.000	0.933	junction	8.881
Adipose - Subcutaneous	C2CD2L	gene:ENSG00000172375:c:119112609-119112700	11:j:119112609-119112700	14	1.000	0.933	junction	8.881
Adipose - Subcutaneous	C2CD2L	gene:ENSG00000172375:c:119113988-119114080	11:j:119113988-119114080	14	1.000	0.933	junction	8.881
Adipose - Subcutaneous	C2CD2L	gene:ENSG00000172375:s:119112700-119113289	11:j:119112874-119113611	14	0.733	0.933	junction	8.881
Adipose - Subcutaneous	C2CD2L	gene:ENSG00000172375:s:119113611-119113712	11:j:119113712-119113855	14	0.700	0.933	junction	8.881
Adipose - Subcutaneous	C2CD2L	gene:ENSG00000172375:s:119114080-119114365	11:j:119114365-119116045	15	0.653	1.000	junction	8.881
Adipose - Subcutaneous	C2CD3	gene:ENSG00000168014:c:74028398-74033351	11:j:74028398-74033351	13	1.000	0.867	junction	11.022
Adipose - Subcutaneous	C2CD3	gene:ENSG00000168014:c:74054671-74057406	11:j:74054671-74057406	13	1.000	0.867	junction	11.022
Adipose - Subcutaneous	C2CD3	gene:ENSG00000168014:s:74028287-74028398	11:j:74013525-74028287	14	0.727	0.933	junction	11.022
Adipose - Subcutaneous	C2CD3	gene:ENSG00000168014:s:74037478-74037698	11:j:74034278-74037478	13	0.868	0.867	junction	11.022
Adipose - Subcutaneous	C2CD3	gene:ENSG00000168014:t:74012714-74013525	11:j:74013525-74028287	14	0.511	0.933	junction	11.022
Adipose - Subcutaneous	C2CD5	gene:ENSG00000111731:c:22469795-22470824	12:j:22469795-22470824	15	1.000	1.000	junction	26.763
Adipose - Subcutaneous	C2CD5	gene:ENSG00000111731:c:22470911-22471399	12:j:22470911-22471399	15	1.000	1.000	junction	26.763
Adipose - Subcutaneous	C2CD5	gene:ENSG00000111731:c:22471488-22471967	12:j:22471488-22471967	15	1.000	1.000	junction	26.763
Adipose - Subcutaneous	C2CD5	gene:ENSG00000111731:c:22478477-22482557	12:j:22478477-22482557	15	1.000	1.000	junction	26.763
Adipose - Subcutaneous	C2CD5	gene:ENSG00000111731:c:22482743-22484697	12:j:22482743-22484697	15	1.000	1.000	junction	26.763
Adipose - Subcutaneous	C2CD5	gene:ENSG00000111731:c:22484888-22490123	12:j:22484888-22490123	15	1.000	1.000	junction	26.763
Adipose - Subcutaneous	C2CD5	gene:ENSG00000111731:c:22523624-22524472	12:j:22523624-22524472	14	1.000	0.933	junction	26.763
Adipose - Subcutaneous	C2CD5	gene:ENSG00000111731:c:22527892-22535258	12:j:22527892-22535258	14	1.000	0.933	junction	26.763
Adipose - Subcutaneous	C2CD5	gene:ENSG00000111731:c:22535344-22544061	12:j:22535344-22544061	13	1.000	0.867	junction	26.763
Adipose - Subcutaneous	C2CD5	gene:ENSG00000111731:s:22453896-22454042	12:j:22449891-22453896	15	0.888	1.000	junction	26.763
Adipose - Subcutaneous	C2CD5	gene:ENSG00000111731:s:22456971-22457161	12:j:22454042-22456971	15	0.835	1.000	junction	26.763
Adipose - Subcutaneous	C2CD5	gene:ENSG00000111731:s:22472744-22472807	12:j:22472347-22472744	13	0.571	0.867	junction	26.763
Adipose - Subcutaneous	C2CD5	gene:ENSG00000111731:s:22474751-22474891	12:j:22472807-22474751	15	0.777	1.000	junction	26.763
Adipose - Subcutaneous	C2CD5	gene:ENSG00000111731:s:22506711-22506967	12:j:22493337-22506711	15	0.976	1.000	junction	26.763
Adipose - Subcutaneous	C2CD5	gene:ENSG00000111731:s:22513294-22513379	12:j:22506819-22513294	15	0.968	1.000	junction	26.763
Adipose - Subcutaneous	C2CD5	gene:ENSG00000111731:s:22517986-22518137	12:j:22513379-22517986	15	0.856	1.000	junction	26.763
Adipose - Subcutaneous	C2CD5	gene:ENSG00000111731:s:22523426-22523624	12:j:22518137-22523426	13	0.847	0.867	junction	26.763
Adipose - Subcutaneous	C2CD5	gene:ENSG00000111731:t:22471967-22472065	12:j:22472065-22472286	15	0.779	1.000	junction	26.763
Adipose - Subcutaneous	C2CD5	gene:ENSG00000111731:t:22474751-22474891	12:j:22474891-22478313	15	0.979	1.000	junction	26.763
Adipose - Subcutaneous	C2CD5	gene:ENSG00000111731:t:22490123-22490218	12:j:22490218-22493223	15	0.964	1.000	junction	26.763
Adipose - Subcutaneous	C2CD5	gene:ENSG00000111731:t:22493223-22493337	12:j:22493337-22506711	15	0.868	1.000	junction	26.763
Adipose - Subcutaneous	C2CD5	gene:ENSG00000111731:t:22506711-22506967	12:j:22506819-22513294	15	0.905	1.000	junction	26.763
Adipose - Subcutaneous	C2CD5	gene:ENSG00000111731:t:22513294-22513379	12:j:22513379-22517986	15	0.952	1.000	junction	26.763
Adipose - Subcutaneous	C2CD5	gene:ENSG00000111731:t:22517986-22518137	12:j:22518137-22523426	13	0.741	0.867	junction	26.763
Adipose - Subcutaneous	C2orf40	gene:ENSG00000119147:s:106071844-106072012	2:j:106071891-106073886	14	0.933	0.933	junction	33.514
Adipose - Subcutaneous	C2orf40	gene:ENSG00000119147:t:106071844-106072012	2:j:106065843-106071844	15	0.966	1.000	junction	33.514
Adipose - Subcutaneous	C2orf40	gene:ENSG00000119147:t:106073818-106074239	2:j:106071891-106073886	14	0.891	0.933	junction	33.514
Adipose - Subcutaneous	C2orf40	gene:ENSG00000119147:t:106077765-106078159	2:j:106074043-106077765	15	0.986	1.000	junction	33.514
Adipose - Subcutaneous	C2orf42	gene:ENSG00000115998:c:70179642-70181163	2:j:70179642-70181163	14	1.000	0.933	junction	6.273
Adipose - Subcutaneous	C2orf42	gene:ENSG00000115998:s:70160625-70160787	2:j:70150564-70160625	14	0.837	0.933	junction	6.273
Adipose - Subcutaneous	C2orf42	gene:ENSG00000115998:t:70149880-70150564	2:j:70150564-70160625	14	0.747	0.933	junction	6.273
Adipose - Subcutaneous	C2orf49	gene:ENSG00000135974:c:105337686-105339583	2:j:105337686-105339583	14	1.000	0.933	junction	8.081
Adipose - Subcutaneous	C2orf49	gene:ENSG00000135974:c:105339749-105342848	2:j:105339749-105342848	15	1.000	1.000	junction	8.081
Adipose - Subcutaneous	C2orf49	gene:ENSG00000135974:c:105343223-105345315	2:j:105343223-105345315	15	1.000	1.000	junction	8.081
Adipose - Subcutaneous	C2orf49	gene:ENSG00000135974:s:105342848-105342974	2:i:105342975-105343100	15	0.812	1.000	intron	8.081
Adipose - Subcutaneous	C2orf68	gene:ENSG00000168887:t:85609435-85609586	2:i:85609587-85610219	15	0.555	1.000	intron	14.943
Adipose - Subcutaneous	C2orf74	gene:ENSG00000237651:s:61145068-61145196	2:j:61145196-61162842	14	0.522	0.933	junction	20.089
Adipose - Subcutaneous	C2orf76	gene:ENSG00000186132:c:119311703-119317466	2:j:119311703-119317466	15	1.000	1.000	junction	13.549
Adipose - Subcutaneous	C2orf76	gene:ENSG00000186132:s:119311622-119311703	2:j:119302548-119311622	15	0.934	1.000	junction	13.549
Adipose - Subcutaneous	C2orf76	gene:ENSG00000186132:s:119339827-119339971	2:j:119321204-119339827	15	0.879	1.000	junction	13.549
Adipose - Subcutaneous	C2orf76	gene:ENSG00000186132:t:119317466-119317503	2:j:119317503-119321154	15	0.838	1.000	junction	13.549
Adipose - Subcutaneous	C2orf76	gene:ENSG00000186132:t:119339827-119339971	2:j:119339971-119366790	15	0.885	1.000	junction	13.549
Adipose - Subcutaneous	C2orf92	gene:ENSG00000228486:t:97674203-97674561	2:i:97672451-97674202	14	0.826	0.933	intron	25.581
Adipose - Subcutaneous	C3	gene:ENSG00000125730:c:6684834-6684988	19:j:6684834-6684988	15	1.000	1.000	junction	510.942
Adipose - Subcutaneous	C3	gene:ENSG00000125730:c:6693083-6693412	19:j:6693083-6693412	15	1.000	1.000	junction	510.942
Adipose - Subcutaneous	C3	gene:ENSG00000125730:c:6694634-6696379	19:j:6694634-6696379	15	1.000	1.000	junction	510.942
Adipose - Subcutaneous	C3	gene:ENSG00000125730:c:6696659-6697344	19:j:6696659-6697344	15	1.000	1.000	junction	510.942
Adipose - Subcutaneous	C3	gene:ENSG00000125730:c:6707537-6707800	19:j:6707537-6707800	15	1.000	1.000	junction	510.942
Adipose - Subcutaneous	C3	gene:ENSG00000125730:c:6710845-6710987	19:j:6710845-6710987	15	1.000	1.000	junction	510.942
Adipose - Subcutaneous	C3	gene:ENSG00000125730:c:6712406-6712508	19:j:6712406-6712508	15	1.000	1.000	junction	510.942
Adipose - Subcutaneous	C3	gene:ENSG00000125730:c:6714248-6714352	19:j:6714248-6714352	15	1.000	1.000	junction	510.942
Adipose - Subcutaneous	C3	gene:ENSG00000125730:c:6718164-6718247	19:j:6718164-6718247	15	1.000	1.000	junction	510.942
Adipose - Subcutaneous	C3	gene:ENSG00000125730:s:6678152-6678330	19:j:6678023-6678152	15	0.603	1.000	junction	510.942
Adipose - Subcutaneous	C3	gene:ENSG00000125730:s:6679125-6679208	19:j:6678455-6679125	15	0.833	1.000	junction	510.942
Adipose - Subcutaneous	C3	gene:ENSG00000125730:s:6679382-6679496	19:j:6679208-6679407	15	0.675	1.000	junction	510.942
Adipose - Subcutaneous	C3	gene:ENSG00000125730:s:6681941-6682030	19:j:6680263-6681941	15	0.913	1.000	junction	510.942
Adipose - Subcutaneous	C3	gene:ENSG00000125730:s:6684233-6684478	19:j:6682229-6684388	15	0.987	1.000	junction	510.942
Adipose - Subcutaneous	C3	gene:ENSG00000125730:s:6686124-6686287	19:j:6685146-6686124	15	0.878	1.000	junction	510.942
Adipose - Subcutaneous	C3	gene:ENSG00000125730:s:6686746-6686902	19:j:6686287-6686746	15	0.960	1.000	junction	510.942
Adipose - Subcutaneous	C3	gene:ENSG00000125730:s:6690629-6690727	19:j:6686902-6690629	15	0.959	1.000	junction	510.942
Adipose - Subcutaneous	C3	gene:ENSG00000125730:s:6692924-6693083	19:j:6690727-6692924	15	0.929	1.000	junction	510.942
Adipose - Subcutaneous	C3	gene:ENSG00000125730:s:6694181-6694634	19:j:6693487-6694431	15	0.846	1.000	junction	510.942
Adipose - Subcutaneous	C3	gene:ENSG00000125730:s:6697652-6697794	19:j:6697556-6697652	15	0.567	1.000	junction	510.942
Adipose - Subcutaneous	C3	gene:ENSG00000125730:s:6702127-6702212	19:j:6697794-6702127	15	0.998	1.000	junction	510.942
Adipose - Subcutaneous	C3	gene:ENSG00000125730:s:6707072-6707273	19:j:6702579-6707076	15	0.968	1.000	junction	510.942
Adipose - Subcutaneous	C3	gene:ENSG00000125730:s:6707466-6707537	19:j:6707273-6707466	15	0.687	1.000	junction	510.942
Adipose - Subcutaneous	C3	gene:ENSG00000125730:s:6709684-6709878	19:j:6707929-6709684	15	0.874	1.000	junction	510.942
Adipose - Subcutaneous	C3	gene:ENSG00000125730:s:6710639-6710957	19:j:6709842-6710639	15	0.994	1.000	junction	510.942
Adipose - Subcutaneous	C3	gene:ENSG00000125730:s:6712214-6712406	19:j:6711196-6712257	15	0.869	1.000	junction	510.942
Adipose - Subcutaneous	C3	gene:ENSG00000125730:s:6713189-6713315	19:j:6712623-6713189	15	0.985	1.000	junction	510.942
Adipose - Subcutaneous	C3	gene:ENSG00000125730:s:6714166-6714351	19:j:6714082-6714166	15	0.989	1.000	junction	510.942
Adipose - Subcutaneous	C3	gene:ENSG00000125730:s:6717749-6718164	19:j:6714446-6718094	15	0.939	1.000	junction	510.942
Adipose - Subcutaneous	C3	gene:ENSG00000125730:s:6719211-6719403	19:j:6718412-6719211	15	0.993	1.000	junction	510.942
Adipose - Subcutaneous	C3	gene:ENSG00000125730:s:6720516-6720682	19:j:6719403-6720516	15	0.991	1.000	junction	510.942
Adipose - Subcutaneous	C3	gene:ENSG00000125730:t:6678152-6678330	19:j:6678287-6678372	15	0.694	1.000	junction	510.942
Adipose - Subcutaneous	C3	gene:ENSG00000125730:t:6679382-6679496	19:j:6679496-6680158	15	0.839	1.000	junction	510.942
Adipose - Subcutaneous	C3	gene:ENSG00000125730:t:6702471-6702872	19:j:6702579-6707076	15	0.984	1.000	junction	510.942
Adipose - Subcutaneous	C3AR1	gene:ENSG00000171860:c:8060195-8066278	12:j:8060195-8066278	14	1.000	0.933	junction	11.137
Adipose - Subcutaneous	C3orf14	gene:ENSG00000114405:s:62321930-62322519	3:j:62322053-62331325	14	0.931	0.933	junction	7.363
Adipose - Subcutaneous	C3orf14	gene:ENSG00000114405:s:62331325-62331399	3:j:62331399-62333255	14	0.888	0.933	junction	7.363
Adipose - Subcutaneous	C3orf14	gene:ENSG00000114405:t:62331325-62331399	3:j:62322053-62331325	14	0.894	0.933	junction	7.363
Adipose - Subcutaneous	C3orf18	gene:ENSG00000088543:t:50558025-50559737	3:j:50559737-50560917	13	0.801	0.867	junction	7.237
Adipose - Subcutaneous	C3orf38	gene:ENSG00000179021:s:88153230-88153471	3:j:88153471-88156021	15	0.749	1.000	junction	7.535
Adipose - Subcutaneous	C3orf38	gene:ENSG00000179021:t:88153230-88153471	3:j:88150185-88153230	13	0.856	0.867	junction	7.535
Adipose - Subcutaneous	C3orf62	gene:ENSG00000188315:s:49274049-49274534	3:j:49271445-49274049	14	0.653	0.933	junction	8.228
Adipose - Subcutaneous	C3orf62	gene:ENSG00000188315:s:49277140-49277909	3:i:49276843-49277140	14	0.943	0.933	intron	8.228
Adipose - Subcutaneous	C4A	gene:ENSG00000244731:c:31994707-31994952	6:j:31994707-31994952	14	1.000	0.933	junction	24.651
Adipose - Subcutaneous	C4A	gene:ENSG00000244731:c:31995794-31995955	6:j:31995794-31995955	13	1.000	0.867	junction	24.651
Adipose - Subcutaneous	C4A	gene:ENSG00000244731:c:31996323-31996429	6:j:31996323-31996429	13	1.000	0.867	junction	24.651
Adipose - Subcutaneous	C4A	gene:ENSG00000244731:c:31997311-31997705	6:j:31997311-31997705	14	1.000	0.933	junction	24.651
Adipose - Subcutaneous	C4A	gene:ENSG00000244731:c:31997764-31998814	6:j:31997764-31998814	15	1.000	1.000	junction	24.651
Adipose - Subcutaneous	C4A	gene:ENSG00000244731:c:31998907-31999005	6:j:31998907-31999005	13	1.000	0.867	junction	24.651
Adipose - Subcutaneous	C4B	gene:ENSG00000224389:c:32029798-32029881	6:j:32029798-32029881	13	1.000	0.867	junction	7.127
Adipose - Subcutaneous	C4B	gene:ENSG00000224389:s:32026983-32027122	6:i:32027123-32027145	13	0.505	0.867	intron	7.127
Adipose - Subcutaneous	C4B	gene:ENSG00000224389:s:32030395-32030501	6:j:32030501-32031551	15	0.832	1.000	junction	7.127
Adipose - Subcutaneous	C4B	gene:ENSG00000224389:s:32031892-32031928	6:i:32031929-32031936	15	0.540	1.000	intron	7.127
Adipose - Subcutaneous	C4B	gene:ENSG00000224389:s:32032224-32032456	6:j:32032298-32033790	15	0.603	1.000	junction	7.127
Adipose - Subcutaneous	C4B	gene:ENSG00000224389:s:32033944-32034147	6:j:32034147-32034233	15	0.558	1.000	junction	7.127
Adipose - Subcutaneous	C4B	gene:ENSG00000224389:s:32034233-32034331	6:j:32034331-32034514	15	0.608	1.000	junction	7.127
Adipose - Subcutaneous	C4B	gene:ENSG00000224389:s:32034514-32034605	6:j:32034597-32034860	15	0.580	1.000	junction	7.127
Adipose - Subcutaneous	C4B	gene:ENSG00000224389:s:32034860-32035002	6:j:32034992-32035136	15	0.513	1.000	junction	7.127
Adipose - Subcutaneous	C4orf3	gene:ENSG00000164096:s:119300336-119300921	4:j:119298779-119300336	15	0.905	1.000	junction	66.058
Adipose - Subcutaneous	C5orf15	gene:ENSG00000113583:s:133959494-133960020	5:j:133956990-133959494	15	0.859	1.000	junction	22.428
Adipose - Subcutaneous	C5orf15	gene:ENSG00000113583:s:133968446-133968787	5:j:133960020-133968446	15	0.904	1.000	junction	22.428
Adipose - Subcutaneous	C5orf15	gene:ENSG00000113583:t:133959494-133960020	5:j:133960020-133968446	15	0.670	1.000	junction	22.428
Adipose - Subcutaneous	C5orf22	gene:ENSG00000082213:c:31541011-31541281	5:j:31541011-31541281	14	1.000	0.933	junction	9.139
Adipose - Subcutaneous	C5orf22	gene:ENSG00000082213:c:31541402-31545646	5:j:31541402-31545646	14	1.000	0.933	junction	9.139
Adipose - Subcutaneous	C5orf22	gene:ENSG00000082213:s:31545646-31545714	5:j:31545712-31551293	15	0.869	1.000	junction	9.139
Adipose - Subcutaneous	C5orf22	gene:ENSG00000082213:t:31551293-31551432	5:j:31545712-31551293	15	0.916	1.000	junction	9.139
Adipose - Subcutaneous	C5orf24	gene:ENSG00000181904:s:134854950-134855488	5:i:134855489-134857356	15	0.866	1.000	intron	18.020
Adipose - Subcutaneous	C5orf24	gene:ENSG00000181904:t:134854898-134854922	5:j:134846212-134854898	13	0.768	0.867	junction	18.020
Adipose - Subcutaneous	C5orf34	gene:ENSG00000172244:t:43494510-43494605	5:i:43494606-43502371	14	0.857	0.933	intron	1.993
Adipose - Subcutaneous	C5orf38	gene:ENSG00000186493:s:2752131-2752464	5:j:2752464-2755029	15	0.641	1.000	junction	18.966
Adipose - Subcutaneous	C5orf38	gene:ENSG00000186493:t:2755029-2755397	5:j:2752464-2755029	14	0.787	0.933	junction	18.966
Adipose - Subcutaneous	C5orf56	gene:ENSG00000197536:t:132470040-132471054	5:i:132465110-132470039	13	0.785	0.867	intron	14.743
Adipose - Subcutaneous	C5orf58	gene:ENSG00000234511:t:170251648-170252575	5:i:170246232-170251647	15	0.964	1.000	intron	3.195
Adipose - Subcutaneous	C5orf66	gene:ENSG00000224186:t:135355049-135358219	5:i:135350923-135355048	15	0.967	1.000	intron	5.050
Adipose - Subcutaneous	C6	gene:ENSG00000039537:c:41161859-41172225	5:j:41161859-41172225	13	1.000	0.867	junction	16.168
Adipose - Subcutaneous	C6	gene:ENSG00000039537:s:41149241-41149509	5:j:41143006-41149241	14	0.956	0.933	junction	16.168
Adipose - Subcutaneous	C6	gene:ENSG00000039537:s:41149935-41150025	5:j:41149482-41149935	14	0.907	0.933	junction	16.168
Adipose - Subcutaneous	C6	gene:ENSG00000039537:s:41153810-41153998	5:j:41150025-41153810	13	0.690	0.867	junction	16.168
Adipose - Subcutaneous	C6	gene:ENSG00000039537:s:41154972-41155104	5:j:41153998-41154972	13	0.688	0.867	junction	16.168
Adipose - Subcutaneous	C6	gene:ENSG00000039537:s:41158649-41158785	5:j:41155104-41158674	13	0.789	0.867	junction	16.168
Adipose - Subcutaneous	C6	gene:ENSG00000039537:s:41159072-41159253	5:j:41158785-41159082	13	0.842	0.867	junction	16.168
Adipose - Subcutaneous	C6	gene:ENSG00000039537:t:41149935-41150025	5:j:41150025-41153810	13	0.672	0.867	junction	16.168
Adipose - Subcutaneous	C6	gene:ENSG00000039537:t:41172225-41172347	5:j:41172347-41176475	13	0.955	0.867	junction	16.168
Adipose - Subcutaneous	C6orf106	gene:ENSG00000196821:s:34606555-34606904	6:j:34590600-34606555	15	0.874	1.000	junction	40.785
Adipose - Subcutaneous	C6orf106	gene:ENSG00000196821:s:34654625-34654779	6:j:34646798-34654625	15	0.853	1.000	junction	40.785
Adipose - Subcutaneous	C6orf106	gene:ENSG00000196821:s:34696446-34696859	6:j:34654779-34696446	15	0.969	1.000	junction	40.785
Adipose - Subcutaneous	C6orf106	gene:ENSG00000196821:t:34587288-34590600	6:j:34590600-34606555	15	0.991	1.000	junction	40.785
Adipose - Subcutaneous	C6orf106	gene:ENSG00000196821:t:34606555-34606904	6:j:34606904-34646601	15	0.886	1.000	junction	40.785
Adipose - Subcutaneous	C6orf106	gene:ENSG00000196821:t:34646601-34646798	6:j:34646798-34654625	15	0.979	1.000	junction	40.785
Adipose - Subcutaneous	C6orf106	gene:ENSG00000196821:t:34654625-34654779	6:j:34654779-34696446	15	0.962	1.000	junction	40.785
Adipose - Subcutaneous	C6orf136	gene:ENSG00000204564:s:30651384-30651466	6:j:30651466-30652648	15	0.853	1.000	junction	16.648
Adipose - Subcutaneous	C6orf136	gene:ENSG00000204564:t:30652802-30653210	6:j:30652717-30652802	15	0.986	1.000	junction	16.648
Adipose - Subcutaneous	C6orf141	gene:ENSG00000197261:s:49551310-49551675	6:i:49551676-49551880	15	0.579	1.000	intron	21.830
Adipose - Subcutaneous	C6orf141	gene:ENSG00000197261:s:49552353-49552570	6:j:49552570-49554877	14	0.701	0.933	junction	21.830
Adipose - Subcutaneous	C6orf141	gene:ENSG00000197261:t:49551881-49552099	6:i:49551676-49551880	15	0.776	1.000	intron	21.830
Adipose - Subcutaneous	C6orf141	gene:ENSG00000197261:t:49552353-49552570	6:i:49552100-49552352	14	0.717	0.933	intron	21.830
Adipose - Subcutaneous	C6orf203	gene:ENSG00000130349:s:107039749-107040230	6:j:107040230-107044260	15	0.718	1.000	junction	16.320
Adipose - Subcutaneous	C6orf203	gene:ENSG00000130349:t:107039749-107040230	6:j:107028271-107039749	15	0.794	1.000	junction	16.320
Adipose - Subcutaneous	C6orf203	gene:ENSG00000130349:t:107044260-107044332	6:j:107040230-107044260	15	0.720	1.000	junction	16.320
Adipose - Subcutaneous	C6orf203	gene:ENSG00000130349:t:107051057-107051342	6:j:107044332-107051057	15	0.981	1.000	junction	16.320
Adipose - Subcutaneous	C6orf48	gene:ENSG00000204387:s:31834908-31835279	6:j:31835200-31835411	15	0.615	1.000	junction	152.869
Adipose - Subcutaneous	C6orf48	gene:ENSG00000204387:t:31835288-31835455	6:j:31835200-31835411	15	0.615	1.000	junction	152.869
Adipose - Subcutaneous	C6orf62	gene:ENSG00000112308:c:24714440-24716148	6:j:24714440-24716148	15	1.000	1.000	junction	51.625
Adipose - Subcutaneous	C6orf62	gene:ENSG00000112308:s:24708777-24708911	6:j:24706262-24708777	15	0.867	1.000	junction	51.625
Adipose - Subcutaneous	C6orf62	gene:ENSG00000112308:s:24714318-24714440	6:j:24708911-24714318	15	0.688	1.000	junction	51.625
Adipose - Subcutaneous	C6orf62	gene:ENSG00000112308:s:24718540-24720836	6:j:24716324-24718540	15	0.962	1.000	junction	51.625
Adipose - Subcutaneous	C6orf62	gene:ENSG00000112308:t:24708777-24708911	6:j:24708911-24714318	15	0.767	1.000	junction	51.625
Adipose - Subcutaneous	C6orf89	gene:ENSG00000198663:c:36899633-36902221	6:j:36899633-36902221	15	1.000	1.000	junction	25.523
Adipose - Subcutaneous	C6orf89	gene:ENSG00000198663:c:36914435-36914554	6:j:36914435-36914554	15	1.000	1.000	junction	25.523
Adipose - Subcutaneous	C6orf89	gene:ENSG00000198663:c:36914693-36916445	6:j:36914693-36916445	15	1.000	1.000	junction	25.523
Adipose - Subcutaneous	C6orf89	gene:ENSG00000198663:s:36885854-36886028	6:j:36886028-36899426	15	0.793	1.000	junction	25.523
Adipose - Subcutaneous	C6orf89	gene:ENSG00000198663:s:36916445-36916574	6:j:36916574-36919578	15	0.791	1.000	junction	25.523
Adipose - Subcutaneous	C6orf89	gene:ENSG00000198663:s:36919578-36919701	6:j:36919701-36923347	15	0.876	1.000	junction	25.523
Adipose - Subcutaneous	C6orf89	gene:ENSG00000198663:t:36899426-36899633	6:j:36886028-36899426	15	0.708	1.000	junction	25.523
Adipose - Subcutaneous	C7	gene:ENSG00000112936:c:40909616-40928580	5:j:40909616-40928580	15	1.000	1.000	junction	90.061
Adipose - Subcutaneous	C7	gene:ENSG00000112936:c:40934466-40936338	5:j:40934466-40936338	15	1.000	1.000	junction	90.061
Adipose - Subcutaneous	C7	gene:ENSG00000112936:c:40945368-40947602	5:j:40945368-40947602	15	1.000	1.000	junction	90.061
Adipose - Subcutaneous	C7	gene:ENSG00000112936:c:40947845-40949904	5:j:40947845-40949904	15	1.000	1.000	junction	90.061
Adipose - Subcutaneous	C7	gene:ENSG00000112936:c:40955553-40958033	5:j:40955553-40958033	15	1.000	1.000	junction	90.061
Adipose - Subcutaneous	C7	gene:ENSG00000112936:c:40958261-40959449	5:j:40958261-40959449	15	1.000	1.000	junction	90.061
Adipose - Subcutaneous	C7	gene:ENSG00000112936:s:40928580-40928635	5:j:40928635-40931064	15	0.677	1.000	junction	90.061
Adipose - Subcutaneous	C7	gene:ENSG00000112936:s:40931064-40931139	5:j:40931139-40934325	15	0.914	1.000	junction	90.061
Adipose - Subcutaneous	C7	gene:ENSG00000112936:s:40936338-40936485	5:j:40936485-40937552	15	0.903	1.000	junction	90.061
Adipose - Subcutaneous	C7	gene:ENSG00000112936:s:40937552-40937690	5:j:40937690-40945198	15	0.954	1.000	junction	90.061
Adipose - Subcutaneous	C7	gene:ENSG00000112936:s:40949904-40950014	5:j:40950014-40955387	15	0.983	1.000	junction	90.061
Adipose - Subcutaneous	C7	gene:ENSG00000112936:s:40959449-40959620	5:j:40959620-40962085	15	0.921	1.000	junction	90.061
Adipose - Subcutaneous	C7	gene:ENSG00000112936:s:40962085-40962172	5:j:40962172-40964741	15	0.986	1.000	junction	90.061
Adipose - Subcutaneous	C7	gene:ENSG00000112936:s:40972403-40972594	5:j:40972594-40976750	15	0.952	1.000	junction	90.061
Adipose - Subcutaneous	C7	gene:ENSG00000112936:s:40976663-40976841	5:j:40976840-40979725	15	0.944	1.000	junction	90.061
Adipose - Subcutaneous	C7	gene:ENSG00000112936:s:40979725-40979909	5:j:40979909-40981392	15	0.569	1.000	junction	90.061
Adipose - Subcutaneous	C7	gene:ENSG00000112936:t:40937552-40937690	5:j:40936485-40937552	15	0.985	1.000	junction	90.061
Adipose - Subcutaneous	C7	gene:ENSG00000112936:t:40955387-40955553	5:j:40950014-40955387	15	0.967	1.000	junction	90.061
Adipose - Subcutaneous	C7	gene:ENSG00000112936:t:40964479-40964873	5:j:40962172-40964741	15	0.881	1.000	junction	90.061
Adipose - Subcutaneous	C7	gene:ENSG00000112936:t:40972403-40972594	5:j:40964873-40972403	15	0.980	1.000	junction	90.061
Adipose - Subcutaneous	C7	gene:ENSG00000112936:t:40981392-40982939	5:j:40979909-40981392	15	0.969	1.000	junction	90.061
Adipose - Subcutaneous	C7orf26	gene:ENSG00000146576:c:6591867-6594435	7:j:6591867-6594435	15	1.000	1.000	junction	27.968
Adipose - Subcutaneous	C7orf26	gene:ENSG00000146576:c:6594600-6599829	7:j:6594600-6599829	15	1.000	1.000	junction	27.968
Adipose - Subcutaneous	C7orf26	gene:ENSG00000146576:s:6590017-6590475	7:j:6590475-6591646	15	0.880	1.000	junction	27.968
Adipose - Subcutaneous	C7orf26	gene:ENSG00000146576:s:6602101-6602259	7:j:6602140-6607960	14	0.554	0.933	junction	27.968
Adipose - Subcutaneous	C7orf26	gene:ENSG00000146576:t:6602101-6602259	7:j:6600356-6602101	15	0.950	1.000	junction	27.968
Adipose - Subcutaneous	C7orf26	gene:ENSG00000146576:t:6607537-6607851	7:i:6602753-6607536	15	0.682	1.000	intron	27.968
Adipose - Subcutaneous	C7orf26	gene:ENSG00000146576:t:6607960-6608726	7:j:6602140-6607960	14	0.662	0.933	junction	27.968
Adipose - Subcutaneous	C7orf43	gene:ENSG00000146826:c:100156716-100156845	7:j:100156716-100156845	15	1.000	1.000	junction	17.859
Adipose - Subcutaneous	C7orf43	gene:ENSG00000146826:c:100157762-100157843	7:j:100157762-100157843	15	1.000	1.000	junction	17.859
Adipose - Subcutaneous	C7orf43	gene:ENSG00000146826:s:100155262-100155455	7:j:100155164-100155262	15	0.903	1.000	junction	17.859
Adipose - Subcutaneous	C7orf43	gene:ENSG00000146826:s:100156265-100156549	7:i:100155932-100156264	15	0.514	1.000	intron	17.859
Adipose - Subcutaneous	C7orf43	gene:ENSG00000146826:s:100157094-100157214	7:j:100156992-100157094	15	0.832	1.000	junction	17.859
Adipose - Subcutaneous	C7orf43	gene:ENSG00000146826:s:100157293-100157459	7:j:100157214-100157373	15	0.881	1.000	junction	17.859
Adipose - Subcutaneous	C7orf50	gene:ENSG00000146540:s:1009950-1010143	7:j:1000551-1009950	15	0.994	1.000	junction	39.807
Adipose - Subcutaneous	C7orf50	gene:ENSG00000146540:s:1028258-1028352	7:j:1010143-1028258	14	0.874	0.933	junction	39.807
Adipose - Subcutaneous	C7orf55-LUC7L2	gene:ENSG00000269955:c:139398697-139402137	7:j:139398697-139402137	15	1.000	1.000	junction	16.335
Adipose - Subcutaneous	C8orf33	gene:ENSG00000182307:c:145052497-145052586	8:j:145052497-145052586	15	1.000	1.000	junction	29.931
Adipose - Subcutaneous	C8orf33	gene:ENSG00000182307:c:145053443-145054018	8:j:145053443-145054018	15	1.000	1.000	junction	29.931
Adipose - Subcutaneous	C8orf33	gene:ENSG00000182307:s:145052586-145052936	8:j:145052897-145053062	15	0.969	1.000	junction	29.931
Adipose - Subcutaneous	C8orf33	gene:ENSG00000182307:t:145053297-145053443	8:j:145053146-145053297	15	0.979	1.000	junction	29.931
Adipose - Subcutaneous	C8orf44	gene:ENSG00000213865:s:66677642-66677954	8:i:66677955-66678218	15	0.933	1.000	intron	9.941
Adipose - Subcutaneous	C8orf44	gene:ENSG00000213865:t:66676745-66676902	8:i:66676285-66676744	15	0.671	1.000	intron	9.941
Adipose - Subcutaneous	C8orf44	gene:ENSG00000213865:t:66677642-66677954	8:i:66676903-66677641	15	0.653	1.000	intron	9.941
Adipose - Subcutaneous	C8orf58	gene:ENSG00000241852:c:22602080-22602200	8:j:22602080-22602200	14	1.000	0.933	junction	11.165
Adipose - Subcutaneous	C8orf58	gene:ENSG00000241852:t:22603195-22603288	8:j:22602643-22603195	14	0.738	0.933	junction	11.165
Adipose - Subcutaneous	C8orf59	gene:ENSG00000176731:s:85217386-85217702	8:j:85215037-85217386	15	0.903	1.000	junction	97.538
Adipose - Subcutaneous	C8orf59	gene:ENSG00000176731:s:85220306-85220421	8:j:85217502-85220306	15	0.569	1.000	junction	97.538
Adipose - Subcutaneous	C8orf59	gene:ENSG00000176731:t:85214076-85214631	8:j:85214631-85214921	15	0.611	1.000	junction	97.538
Adipose - Subcutaneous	C8orf59	gene:ENSG00000176731:t:85214921-85215134	8:j:85215037-85217386	15	0.854	1.000	junction	97.538
Adipose - Subcutaneous	C8orf76	gene:ENSG00000189376:s:123226498-123226632	8:j:123220297-123226500	15	0.851	1.000	junction	15.530
Adipose - Subcutaneous	C8orf76	gene:ENSG00000189376:s:123231722-123231757	8:i:123231593-123231721	15	0.972	1.000	intron	15.530
Adipose - Subcutaneous	C8orf76	gene:ENSG00000189376:s:123241230-123241398	8:j:123239144-123241230	14	0.892	0.933	junction	15.530
Adipose - Subcutaneous	C8orf76	gene:ENSG00000189376:t:123219957-123220297	8:j:123220297-123226500	15	0.645	1.000	junction	15.530
Adipose - Subcutaneous	C8orf82	gene:ENSG00000213563:c:144527787-144528024	8:j:144527787-144528024	15	1.000	1.000	junction	12.216
Adipose - Subcutaneous	C8orf82	gene:ENSG00000213563:s:144526960-144527787	8:i:144526640-144526959	15	0.785	1.000	intron	12.216
Adipose - Subcutaneous	C8orf82	gene:ENSG00000213563:s:144528761-144529132	8:j:144528072-144528761	15	0.928	1.000	junction	12.216
Adipose - Subcutaneous	C8orf82	gene:ENSG00000213563:t:144528024-144528072	8:j:144528072-144528761	15	0.577	1.000	junction	12.216
Adipose - Subcutaneous	C8orf88	gene:ENSG00000253250:c:90960848-90971066	8:j:90960848-90971066	15	1.000	1.000	junction	5.919
Adipose - Subcutaneous	C8orf88	gene:ENSG00000253250:c:90971141-90978579	8:j:90971141-90978579	15	1.000	1.000	junction	5.919
Adipose - Subcutaneous	C8orf88	gene:ENSG00000253250:c:90978652-90980363	8:j:90978652-90980363	14	1.000	0.933	junction	5.919
Adipose - Subcutaneous	C8orf88	gene:ENSG00000253250:s:90960742-90960848	8:j:90959030-90960742	14	0.673	0.933	junction	5.919
Adipose - Subcutaneous	C9orf16	gene:ENSG00000171159:s:128160260-128160486	9:j:128160486-128163443	15	0.839	1.000	junction	69.849
Adipose - Subcutaneous	C9orf16	gene:ENSG00000171159:t:128163443-128163928	9:j:128160486-128163443	15	0.895	1.000	junction	69.849
Adipose - Subcutaneous	C9orf3	gene:ENSG00000148120:s:95005097-95005383	9:j:95005220-95005542	14	0.860	0.933	junction	34.051
Adipose - Subcutaneous	C9orf3	gene:ENSG00000148120:s:95005542-95005616	9:j:95005616-95060694	15	0.700	1.000	junction	34.051
Adipose - Subcutaneous	C9orf3	gene:ENSG00000148120:s:95018891-95020233	9:i:95020234-95021677	14	0.971	0.933	intron	34.051
Adipose - Subcutaneous	C9orf3	gene:ENSG00000148120:s:95080694-95080894	9:j:95080780-95082575	15	0.528	1.000	junction	34.051
Adipose - Subcutaneous	C9orf3	gene:ENSG00000148120:s:95082575-95083035	9:j:95082719-95086682	15	0.773	1.000	junction	34.051
Adipose - Subcutaneous	C9orf3	gene:ENSG00000148120:t:95060694-95060987	9:j:95005616-95060694	15	0.765	1.000	junction	34.051
Adipose - Subcutaneous	C9orf3	gene:ENSG00000148120:t:95080694-95080894	9:j:95060810-95080694	15	0.941	1.000	junction	34.051
Adipose - Subcutaneous	C9orf3	gene:ENSG00000148120:t:95082575-95083035	9:j:95080780-95082575	15	0.856	1.000	junction	34.051
Adipose - Subcutaneous	C9orf3	gene:ENSG00000148120:t:95086682-95087218	9:i:95086120-95086681	15	0.528	1.000	intron	34.051
Adipose - Subcutaneous	C9orf64	gene:ENSG00000165118:c:83939743-83944794	9:j:83939743-83944794	15	1.000	1.000	junction	8.828
Adipose - Subcutaneous	C9orf64	gene:ENSG00000165118:c:83955640-83956164	9:j:83955640-83956164	15	1.000	1.000	junction	8.828
Adipose - Subcutaneous	C9orf64	gene:ENSG00000165118:s:83955381-83955640	9:j:83944989-83955381	15	0.905	1.000	junction	8.828
Adipose - Subcutaneous	C9orf64	gene:ENSG00000165118:t:83944794-83944989	9:j:83944989-83955381	15	0.978	1.000	junction	8.828
Adipose - Subcutaneous	C9orf72	gene:ENSG00000147894:c:27556796-27558491	9:j:27556796-27558491	15	1.000	1.000	junction	12.330
Adipose - Subcutaneous	C9orf72	gene:ENSG00000147894:c:27561649-27562381	9:j:27561649-27562381	15	1.000	1.000	junction	12.330
Adipose - Subcutaneous	C9orf72	gene:ENSG00000147894:c:27562476-27565531	9:j:27562476-27565531	15	1.000	1.000	junction	12.330
Adipose - Subcutaneous	C9orf72	gene:ENSG00000147894:c:27565590-27566677	9:j:27565590-27566677	15	1.000	1.000	junction	12.330
Adipose - Subcutaneous	C9orf72	gene:ENSG00000147894:s:27548557-27548666	9:j:27548422-27548557	14	0.843	0.933	junction	12.330
Adipose - Subcutaneous	C9orf72	gene:ENSG00000147894:t:27548557-27548666	9:j:27548666-27550650	15	0.637	1.000	junction	12.330
Adipose - Subcutaneous	C9orf72	gene:ENSG00000147894:t:27558491-27558607	9:i:27558608-27560226	15	0.637	1.000	intron	12.330
Adipose - Subcutaneous	C9orf78	gene:ENSG00000136819:c:129829303-129829405	9:j:129829303-129829405	15	1.000	1.000	junction	47.334
Adipose - Subcutaneous	C9orf78	gene:ENSG00000136819:c:129831973-129833447	9:j:129831973-129833447	15	1.000	1.000	junction	47.334
Adipose - Subcutaneous	C9orf78	gene:ENSG00000136819:c:129833517-129833658	9:j:129833517-129833658	15	1.000	1.000	junction	47.334
Adipose - Subcutaneous	C9orf78	gene:ENSG00000136819:s:129828428-129829303	9:j:129828252-129829205	15	0.953	1.000	junction	47.334
Adipose - Subcutaneous	C9orf78	gene:ENSG00000136819:s:129835139-129835281	9:j:129834766-129835139	15	0.928	1.000	junction	47.334
Adipose - Subcutaneous	C9orf78	gene:ENSG00000136819:t:129833658-129834547	9:j:129833709-129834707	15	0.957	1.000	junction	47.334
Adipose - Subcutaneous	C9orf85	gene:ENSG00000155621:s:71911510-71911836	9:j:71911836-71947006	15	0.813	1.000	junction	10.024
Adipose - Subcutaneous	C9orf85	gene:ENSG00000155621:s:71947006-71947112	9:j:71947112-71971505	15	0.684	1.000	junction	10.024
Adipose - Subcutaneous	C9orf85	gene:ENSG00000155621:s:71971505-71971618	9:j:71971618-71972692	15	0.939	1.000	junction	10.024
Adipose - Subcutaneous	C9orf85	gene:ENSG00000155621:t:71947006-71947112	9:j:71911836-71947006	15	0.909	1.000	junction	10.024
Adipose - Subcutaneous	C9orf85	gene:ENSG00000155621:t:71971505-71971618	9:j:71947112-71971505	14	0.806	0.933	junction	10.024
Adipose - Subcutaneous	CA11	gene:ENSG00000063180:s:48639305-48639459	19:j:48639053-48639305	15	0.894	1.000	junction	10.111
Adipose - Subcutaneous	CA11	gene:ENSG00000063180:s:48640095-48640298	19:j:48639883-48640095	13	0.613	0.867	junction	10.111
Adipose - Subcutaneous	CA11	gene:ENSG00000063180:t:48639305-48639459	19:j:48639459-48639549	14	0.958	0.933	junction	10.111
Adipose - Subcutaneous	CA4	gene:ENSG00000167434:c:60157572-60157690	17:j:60157572-60157690	15	1.000	1.000	junction	46.311
Adipose - Subcutaneous	CA4	gene:ENSG00000167434:c:60158127-60158283	17:j:60158127-60158283	15	1.000	1.000	junction	46.311
Adipose - Subcutaneous	CA4	gene:ENSG00000167434:s:60149936-60150092	17:j:60150092-60155314	15	0.790	1.000	junction	46.311
Adipose - Subcutaneous	CA4	gene:ENSG00000167434:s:60155314-60155367	17:j:60155367-60156560	15	0.770	1.000	junction	46.311
Adipose - Subcutaneous	CA4	gene:ENSG00000167434:s:60156560-60156952	17:j:60156715-60157427	15	0.807	1.000	junction	46.311
Adipose - Subcutaneous	CA4	gene:ENSG00000167434:s:60157690-60157788	17:j:60157788-60158061	15	0.846	1.000	junction	46.311
Adipose - Subcutaneous	CA4	gene:ENSG00000167434:s:60158283-60158964	17:j:60158446-60159230	15	0.801	1.000	junction	46.311
Adipose - Subcutaneous	CA4	gene:ENSG00000167434:t:60155314-60155367	17:j:60150092-60155314	15	0.824	1.000	junction	46.311
Adipose - Subcutaneous	CA5B	gene:ENSG00000169239:c:15774397-15775246	X:j:15774397-15775246	15	1.000	1.000	junction	13.928
Adipose - Subcutaneous	CA5B	gene:ENSG00000169239:c:15775308-15776714	X:j:15775308-15776714	13	1.000	0.867	junction	13.928
Adipose - Subcutaneous	CA5B	gene:ENSG00000169239:c:15776869-15782485	X:j:15776869-15782485	14	1.000	0.933	junction	13.928
Adipose - Subcutaneous	CAAP1	gene:ENSG00000120159:s:26861066-26861139	9:j:26842647-26861066	15	0.921	1.000	junction	8.219
Adipose - Subcutaneous	CAAP1	gene:ENSG00000120159:s:26884810-26884902	9:j:26861139-26884810	15	0.733	1.000	junction	8.219
Adipose - Subcutaneous	CAAP1	gene:ENSG00000120159:s:26887313-26887513	9:j:26886188-26887313	13	0.911	0.867	junction	8.219
Adipose - Subcutaneous	CAAP1	gene:ENSG00000120159:t:26861066-26861139	9:j:26861139-26884810	15	0.747	1.000	junction	8.219
Adipose - Subcutaneous	CAAP1	gene:ENSG00000120159:t:26884810-26884902	9:j:26884885-26886104	15	0.915	1.000	junction	8.219
Adipose - Subcutaneous	CAB39	gene:ENSG00000135932:c:230713230-230759959	2:j:230713230-230759959	15	1.000	1.000	junction	36.165
Adipose - Subcutaneous	CAB39	gene:ENSG00000135932:c:230817897-230818516	2:j:230817897-230818516	15	1.000	1.000	junction	36.165
Adipose - Subcutaneous	CAB39	gene:ENSG00000135932:s:230793213-230793331	2:j:230793331-230798729	15	0.949	1.000	junction	36.165
Adipose - Subcutaneous	CAB39	gene:ENSG00000135932:s:230798729-230799124	2:j:230798897-230810263	15	0.961	1.000	junction	36.165
Adipose - Subcutaneous	CAB39	gene:ENSG00000135932:s:230810263-230810322	2:j:230810322-230814049	15	0.674	1.000	junction	36.165
Adipose - Subcutaneous	CAB39	gene:ENSG00000135932:s:230814049-230814114	2:j:230814114-230817754	15	0.900	1.000	junction	36.165
Adipose - Subcutaneous	CAB39	gene:ENSG00000135932:t:230814049-230814114	2:j:230810322-230814049	15	0.899	1.000	junction	36.165
Adipose - Subcutaneous	CAB39L	gene:ENSG00000102547:c:49310993-49331947	13:j:49310993-49331947	15	1.000	1.000	junction	22.998
Adipose - Subcutaneous	CAB39L	gene:ENSG00000102547:c:49359832-49376967	13:j:49359832-49376967	15	1.000	1.000	junction	22.998
Adipose - Subcutaneous	CAB39L	gene:ENSG00000102547:s:49339677-49339742	13:j:49332090-49339677	15	0.823	1.000	junction	22.998
Adipose - Subcutaneous	CAB39L	gene:ENSG00000102547:s:49344179-49344238	13:j:49339742-49344179	15	0.610	1.000	junction	22.998
Adipose - Subcutaneous	CAB39L	gene:ENSG00000102547:s:49350743-49350912	13:j:49344238-49350744	15	0.940	1.000	junction	22.998
Adipose - Subcutaneous	CAB39L	gene:ENSG00000102547:s:49401133-49401270	13:j:49382941-49401133	15	0.958	1.000	junction	22.998
Adipose - Subcutaneous	CABIN1	gene:ENSG00000099991:c:24059363-24059924	22:j:24059363-24059924	13	1.000	0.867	junction	40.089
Adipose - Subcutaneous	CABIN1	gene:ENSG00000099991:c:24060141-24061947	22:j:24060141-24061947	14	1.000	0.933	junction	40.089
Adipose - Subcutaneous	CABIN1	gene:ENSG00000099991:c:24063146-24064035	22:j:24063146-24064035	14	1.000	0.933	junction	40.089
Adipose - Subcutaneous	CABIN1	gene:ENSG00000099991:c:24064187-24066987	22:j:24064187-24066987	14	1.000	0.933	junction	40.089
Adipose - Subcutaneous	CABIN1	gene:ENSG00000099991:c:24067181-24070800	22:j:24067181-24070800	13	1.000	0.867	junction	40.089
Adipose - Subcutaneous	CABIN1	gene:ENSG00000099991:c:24072510-24076169	22:j:24072510-24076169	15	1.000	1.000	junction	40.089
Adipose - Subcutaneous	CABIN1	gene:ENSG00000099991:c:24076284-24083228	22:j:24076284-24083228	15	1.000	1.000	junction	40.089
Adipose - Subcutaneous	CABIN1	gene:ENSG00000099991:c:24083389-24084579	22:j:24083389-24084579	13	1.000	0.867	junction	40.089
Adipose - Subcutaneous	CABIN1	gene:ENSG00000099991:c:24096082-24098014	22:j:24096082-24098014	14	1.000	0.933	junction	40.089
Adipose - Subcutaneous	CABIN1	gene:ENSG00000099991:c:24113748-24119367	22:j:24113748-24119367	15	1.000	1.000	junction	40.089
Adipose - Subcutaneous	CABIN1	gene:ENSG00000099991:c:24119698-24134302	22:j:24119698-24134302	15	1.000	1.000	junction	40.089
Adipose - Subcutaneous	CABIN1	gene:ENSG00000099991:c:24165626-24166639	22:j:24165626-24166639	15	1.000	1.000	junction	40.089
Adipose - Subcutaneous	CABIN1	gene:ENSG00000099991:c:24168521-24171713	22:j:24168521-24171713	15	1.000	1.000	junction	40.089
Adipose - Subcutaneous	CABIN1	gene:ENSG00000099991:s:24091583-24092013	22:j:24091843-24095931	14	0.941	0.933	junction	40.089
Adipose - Subcutaneous	CABIN1	gene:ENSG00000099991:s:24098113-24098282	22:j:24098192-24113566	15	0.966	1.000	junction	40.089
Adipose - Subcutaneous	CABIN1	gene:ENSG00000099991:s:24164400-24164563	22:j:24164563-24165530	15	0.927	1.000	junction	40.089
Adipose - Subcutaneous	CABIN1	gene:ENSG00000099991:s:24166639-24167313	22:j:24167313-24168447	15	0.938	1.000	junction	40.089
Adipose - Subcutaneous	CABIN1	gene:ENSG00000099991:s:24171713-24171995	22:j:24171995-24176111	15	0.645	1.000	junction	40.089
Adipose - Subcutaneous	CABIN1	gene:ENSG00000099991:t:24113566-24113748	22:j:24098192-24113566	15	0.526	1.000	junction	40.089
Adipose - Subcutaneous	CABIN1	gene:ENSG00000099991:t:24164400-24164563	22:j:24134415-24164400	15	0.648	1.000	junction	40.089
Adipose - Subcutaneous	CABIN1	gene:ENSG00000099991:t:24175779-24176275	22:j:24171995-24176111	15	0.689	1.000	junction	40.089
Adipose - Subcutaneous	CABIN1	gene:ENSG00000099991:t:24177504-24177817	22:j:24176275-24177504	15	0.678	1.000	junction	40.089
Adipose - Subcutaneous	CABLES1	gene:ENSG00000134508:c:23234704-23235895	18:j:23234704-23235895	15	1.000	1.000	junction	14.922
Adipose - Subcutaneous	CABLES1	gene:ENSG00000134508:c:23236051-23237142	18:j:23236051-23237142	15	1.000	1.000	junction	14.922
Adipose - Subcutaneous	CABLES1	gene:ENSG00000134508:c:23253066-23253729	18:j:23253066-23253729	15	1.000	1.000	junction	14.922
Adipose - Subcutaneous	CABLES1	gene:ENSG00000134508:s:23194448-23194540	18:j:23194540-23213977	14	0.844	0.933	junction	14.922
Adipose - Subcutaneous	CABLES1	gene:ENSG00000134508:s:23213977-23214231	18:j:23214054-23234608	15	0.943	1.000	junction	14.922
Adipose - Subcutaneous	CABLES1	gene:ENSG00000134508:s:23253729-23253936	18:j:23253936-23257227	15	0.921	1.000	junction	14.922
Adipose - Subcutaneous	CABLES1	gene:ENSG00000134508:t:23194448-23194540	18:j:23188909-23194448	14	0.934	0.933	junction	14.922
Adipose - Subcutaneous	CABLES1	gene:ENSG00000134508:t:23213977-23214231	18:j:23194540-23213977	14	0.964	0.933	junction	14.922
Adipose - Subcutaneous	CABLES1	gene:ENSG00000134508:t:23252960-23253066	18:j:23237245-23252960	15	0.926	1.000	junction	14.922
Adipose - Subcutaneous	CABLES1	gene:ENSG00000134508:t:23257227-23257747	18:j:23253936-23257227	15	0.830	1.000	junction	14.922
Adipose - Subcutaneous	CABYR	gene:ENSG00000154040:t:24159816-24160265	18:i:24159663-24159815	13	0.948	0.867	intron	3.190
Adipose - Subcutaneous	CACHD1	gene:ENSG00000158966:c:64634260-64641820	1:j:64634260-64641820	15	1.000	1.000	junction	10.274
Adipose - Subcutaneous	CACHD1	gene:ENSG00000158966:c:64641969-64647801	1:j:64641969-64647801	13	1.000	0.867	junction	10.274
Adipose - Subcutaneous	CACHD1	gene:ENSG00000158966:c:64648034-64652161	1:j:64648034-64652161	13	1.000	0.867	junction	10.274
Adipose - Subcutaneous	CACHD1	gene:ENSG00000158966:c:64652310-64653758	1:j:64652310-64653758	14	1.000	0.933	junction	10.274
Adipose - Subcutaneous	CACHD1	gene:ENSG00000158966:c:64653881-64654686	1:j:64653881-64654686	15	1.000	1.000	junction	10.274
Adipose - Subcutaneous	CACHD1	gene:ENSG00000158966:c:64654803-64658705	1:j:64654803-64658705	15	1.000	1.000	junction	10.274
Adipose - Subcutaneous	CACHD1	gene:ENSG00000158966:c:64658873-64663695	1:j:64658873-64663695	13	1.000	0.867	junction	10.274
Adipose - Subcutaneous	CACHD1	gene:ENSG00000158966:c:64663837-64664498	1:j:64663837-64664498	14	1.000	0.933	junction	10.274
Adipose - Subcutaneous	CACHD1	gene:ENSG00000158966:c:64671686-64673158	1:j:64671686-64673158	15	1.000	1.000	junction	10.274
Adipose - Subcutaneous	CACHD1	gene:ENSG00000158966:c:64673257-64673348	1:j:64673257-64673348	15	1.000	1.000	junction	10.274
Adipose - Subcutaneous	CACHD1	gene:ENSG00000158966:c:64673464-64675401	1:j:64673464-64675401	15	1.000	1.000	junction	10.274
Adipose - Subcutaneous	CACHD1	gene:ENSG00000158966:c:64675561-64675897	1:j:64675561-64675897	15	1.000	1.000	junction	10.274
Adipose - Subcutaneous	CACHD1	gene:ENSG00000158966:c:64675983-64676895	1:j:64675983-64676895	15	1.000	1.000	junction	10.274
Adipose - Subcutaneous	CACHD1	gene:ENSG00000158966:c:64678310-64679595	1:j:64678310-64679595	15	1.000	1.000	junction	10.274
Adipose - Subcutaneous	CACHD1	gene:ENSG00000158966:c:64679756-64681258	1:j:64679756-64681258	15	1.000	1.000	junction	10.274
Adipose - Subcutaneous	CACHD1	gene:ENSG00000158966:c:64681335-64682005	1:j:64681335-64682005	15	1.000	1.000	junction	10.274
Adipose - Subcutaneous	CACHD1	gene:ENSG00000158966:s:64664200-64664679	1:j:64664679-64666057	15	0.840	1.000	junction	10.274
Adipose - Subcutaneous	CACHD1	gene:ENSG00000158966:s:64666057-64666167	1:j:64666167-64671564	15	0.827	1.000	junction	10.274
Adipose - Subcutaneous	CACHD1	gene:ENSG00000158966:s:64676895-64677011	1:j:64677011-64678159	15	0.620	1.000	junction	10.274
Adipose - Subcutaneous	CACHD1	gene:ENSG00000158966:s:64682005-64682106	1:j:64682106-64691323	15	0.800	1.000	junction	10.274
Adipose - Subcutaneous	CACNA1C-AS1	gene:ENSG00000246627:s:2691069-2691200	12:i:2690980-2691068	14	0.955	0.933	intron	0.816
Adipose - Subcutaneous	CACNA1H	gene:ENSG00000196557:c:1206289-1207001	16:j:1206289-1207001	14	1.000	0.933	junction	11.822
Adipose - Subcutaneous	CACNA1H	gene:ENSG00000196557:c:1207430-1207770	16:j:1207430-1207770	15	1.000	1.000	junction	11.822
Adipose - Subcutaneous	CACNA1H	gene:ENSG00000196557:c:1207860-1208013	16:j:1207860-1208013	15	1.000	1.000	junction	11.822
Adipose - Subcutaneous	CACNA1H	gene:ENSG00000196557:c:1210135-1210370	16:j:1210135-1210370	14	1.000	0.933	junction	11.822
Adipose - Subcutaneous	CACNA1H	gene:ENSG00000196557:c:1210971-1211168	16:j:1210971-1211168	13	1.000	0.867	junction	11.822
Adipose - Subcutaneous	CACNA1H	gene:ENSG00000196557:c:1218040-1218210	16:j:1218040-1218210	15	1.000	1.000	junction	11.822
Adipose - Subcutaneous	CACNA1H	gene:ENSG00000196557:s:1204010-1204741	16:j:1204458-1205114	13	0.842	0.867	junction	11.822
Adipose - Subcutaneous	CACNA1H	gene:ENSG00000196557:s:1205102-1205331	16:j:1205265-1206104	13	0.866	0.867	junction	11.822
Adipose - Subcutaneous	CACNA1H	gene:ENSG00000196557:s:1210370-1210493	16:j:1210493-1210583	13	0.789	0.867	junction	11.822
Adipose - Subcutaneous	CACNA1H	gene:ENSG00000196557:s:1211481-1211606	16:j:1211606-1211716	15	0.926	1.000	junction	11.822
Adipose - Subcutaneous	CACNA1H	gene:ENSG00000196557:s:1211716-1211805	16:j:1211805-1211946	15	0.882	1.000	junction	11.822
Adipose - Subcutaneous	CACNA1H	gene:ENSG00000196557:s:1213703-1213931	16:j:1213931-1214972	15	0.776	1.000	junction	11.822
Adipose - Subcutaneous	CACNA1H	gene:ENSG00000196557:s:1215242-1215375	16:j:1215375-1215523	15	0.974	1.000	junction	11.822
Adipose - Subcutaneous	CACNA1H	gene:ENSG00000196557:s:1215523-1215597	16:j:1215593-1216932	15	0.772	1.000	junction	11.822
Adipose - Subcutaneous	CACNA1H	gene:ENSG00000196557:s:1216932-1217010	16:j:1217010-1217919	15	0.949	1.000	junction	11.822
Adipose - Subcutaneous	CACNA1H	gene:ENSG00000196557:t:1198615-1198934	16:j:1196023-1198615	15	0.672	1.000	junction	11.822
Adipose - Subcutaneous	CACNA1H	gene:ENSG00000196557:t:1201644-1202452	16:j:1200808-1201663	14	0.650	0.933	junction	11.822
Adipose - Subcutaneous	CACNA1H	gene:ENSG00000196557:t:1204010-1204741	16:j:1202452-1204010	14	0.655	0.933	junction	11.822
Adipose - Subcutaneous	CACNA1H	gene:ENSG00000196557:t:1210787-1210971	16:j:1210651-1210787	15	0.892	1.000	junction	11.822
Adipose - Subcutaneous	CACNA1H	gene:ENSG00000196557:t:1217919-1218040	16:j:1217010-1217919	15	0.678	1.000	junction	11.822
Adipose - Subcutaneous	CACNA2D1	gene:ENSG00000153956:c:81959357-81959720	7:j:81959357-81959720	14	1.000	0.933	junction	9.270
Adipose - Subcutaneous	CACNA2D1	gene:ENSG00000153956:c:81959829-81961894	7:j:81959829-81961894	13	1.000	0.867	junction	9.270
Adipose - Subcutaneous	CACNA2D1	gene:ENSG00000153956:s:81959275-81959357	7:j:81950508-81959275	14	0.618	0.933	junction	9.270
Adipose - Subcutaneous	CACNA2D4	gene:ENSG00000151062:c:1793759-1795299	12:j:1793759-1795299	13	1.000	0.867	junction	9.897
Adipose - Subcutaneous	CACNB1	gene:ENSG00000067191:c:39183864-39184031	17:j:39183864-39184031	14	1.000	0.933	junction	12.917
Adipose - Subcutaneous	CACNB1	gene:ENSG00000067191:s:39183713-39183864	17:j:39178079-39183713	13	0.532	0.867	junction	12.917
Adipose - Subcutaneous	CACNB1	gene:ENSG00000067191:s:39184233-39184383	17:j:39184140-39184325	13	0.953	0.867	junction	12.917
Adipose - Subcutaneous	CACNB1	gene:ENSG00000067191:t:39177136-39177535	17:j:39177535-39177984	14	0.958	0.933	junction	12.917
Adipose - Subcutaneous	CACNB1	gene:ENSG00000067191:t:39191474-39191593	17:i:39191594-39191614	14	0.557	0.933	intron	12.917
Adipose - Subcutaneous	CACNB3	gene:ENSG00000167535:c:48825243-48825434	12:j:48825243-48825434	15	1.000	1.000	junction	12.700
Adipose - Subcutaneous	CACNB3	gene:ENSG00000167535:c:48826854-48826974	12:j:48826854-48826974	13	1.000	0.867	junction	12.700
Adipose - Subcutaneous	CACNB3	gene:ENSG00000167535:c:48827123-48827585	12:j:48827123-48827585	15	1.000	1.000	junction	12.700
Adipose - Subcutaneous	CACTIN	gene:ENSG00000105298:c:3618989-3619080	19:j:3618989-3619080	15	1.000	1.000	junction	15.875
Adipose - Subcutaneous	CACTIN	gene:ENSG00000105298:c:3620272-3620707	19:j:3620272-3620707	15	1.000	1.000	junction	15.875
Adipose - Subcutaneous	CACTIN	gene:ENSG00000105298:c:3624162-3626596	19:j:3624162-3626596	15	1.000	1.000	junction	15.875
Adipose - Subcutaneous	CACTIN	gene:ENSG00000105298:s:3611568-3612413	19:i:3611365-3611567	15	0.843	1.000	intron	15.875
Adipose - Subcutaneous	CACTIN	gene:ENSG00000105298:s:3613058-3613365	19:j:3612413-3613058	15	0.573	1.000	junction	15.875
Adipose - Subcutaneous	CACTIN	gene:ENSG00000105298:s:3618875-3618989	19:j:3614589-3618875	15	0.585	1.000	junction	15.875
Adipose - Subcutaneous	CACTIN	gene:ENSG00000105298:s:3623688-3624162	19:j:3620802-3623688	15	0.903	1.000	junction	15.875
Adipose - Subcutaneous	CACTIN	gene:ENSG00000105298:t:3610641-3610971	19:i:3610972-3611228	15	0.889	1.000	intron	15.875
Adipose - Subcutaneous	CACTIN-AS1	gene:ENSG00000226800:s:3611200-3611265	19:i:3611266-3611765	15	0.974	1.000	intron	0.957
Adipose - Subcutaneous	CACTIN-AS1	gene:ENSG00000226800:s:3611766-3612303	19:i:3612304-3612784	15	0.957	1.000	intron	0.957
Adipose - Subcutaneous	CACUL1	gene:ENSG00000151893:c:118701408-118707492	10:j:118701408-118707492	14	1.000	0.933	junction	17.231
Adipose - Subcutaneous	CACUL1	gene:ENSG00000151893:c:118729397-118730284	10:j:118729397-118730284	14	1.000	0.933	junction	17.231
Adipose - Subcutaneous	CACUL1	gene:ENSG00000151893:s:118691265-118691565	10:j:118686641-118691265	14	0.695	0.933	junction	17.231
Adipose - Subcutaneous	CACUL1	gene:ENSG00000151893:s:118701306-118701408	10:j:118695230-118701306	15	0.885	1.000	junction	17.231
Adipose - Subcutaneous	CACUL1	gene:ENSG00000151893:s:118754396-118755249	10:j:118730410-118754396	13	0.876	0.867	junction	17.231
Adipose - Subcutaneous	CACUL1	gene:ENSG00000151893:t:118676411-118686168	10:j:118686168-118686598	15	0.981	1.000	junction	17.231
Adipose - Subcutaneous	CACYBP	gene:ENSG00000116161:s:174999733-175000195	1:i:175000196-175000212	15	0.520	1.000	intron	40.904
Adipose - Subcutaneous	CACYBP	gene:ENSG00000116161:s:175004614-175005050	1:j:175004833-175006745	15	0.956	1.000	junction	40.904
Adipose - Subcutaneous	CACYBP	gene:ENSG00000116161:s:175007098-175007197	1:j:175007197-175008609	15	0.880	1.000	junction	40.904
Adipose - Subcutaneous	CACYBP	gene:ENSG00000116161:s:175008609-175008897	1:j:175008706-175009923	15	0.971	1.000	junction	40.904
Adipose - Subcutaneous	CACYBP	gene:ENSG00000116161:t:175004614-175005050	1:j:175000195-175004614	15	0.903	1.000	junction	40.904
Adipose - Subcutaneous	CAD	gene:ENSG00000084774:c:27223748-27223917	2:j:27223748-27223917	13	1.000	0.867	junction	20.410
Adipose - Subcutaneous	CAD	gene:ENSG00000084774:c:27226649-27226832	2:j:27226649-27226832	13	1.000	0.867	junction	20.410
Adipose - Subcutaneous	CAD	gene:ENSG00000084774:c:27232224-27232448	2:j:27232224-27232448	13	1.000	0.867	junction	20.410
Adipose - Subcutaneous	CAD	gene:ENSG00000084774:c:27232694-27233042	2:j:27232694-27233042	14	1.000	0.933	junction	20.410
Adipose - Subcutaneous	CAD	gene:ENSG00000084774:c:27233140-27233312	2:j:27233140-27233312	15	1.000	1.000	junction	20.410
Adipose - Subcutaneous	CAD	gene:ENSG00000084774:c:27233808-27234008	2:j:27233808-27234008	14	1.000	0.933	junction	20.410
Adipose - Subcutaneous	CAD	gene:ENSG00000084774:c:27234226-27234518	2:j:27234226-27234518	14	1.000	0.933	junction	20.410
Adipose - Subcutaneous	CAD	gene:ENSG00000084774:c:27234685-27235245	2:j:27234685-27235245	14	1.000	0.933	junction	20.410
Adipose - Subcutaneous	CAD	gene:ENSG00000084774:c:27235427-27235536	2:j:27235427-27235536	15	1.000	1.000	junction	20.410
Adipose - Subcutaneous	CAD	gene:ENSG00000084774:c:27236523-27236749	2:j:27236523-27236749	15	1.000	1.000	junction	20.410
Adipose - Subcutaneous	CAD	gene:ENSG00000084774:c:27237545-27237718	2:j:27237545-27237718	15	1.000	1.000	junction	20.410
Adipose - Subcutaneous	CAD	gene:ENSG00000084774:c:27237882-27238056	2:j:27237882-27238056	15	1.000	1.000	junction	20.410
Adipose - Subcutaneous	CAD	gene:ENSG00000084774:c:27238187-27238431	2:j:27238187-27238431	15	1.000	1.000	junction	20.410
Adipose - Subcutaneous	CAD	gene:ENSG00000084774:c:27238632-27239042	2:j:27238632-27239042	15	1.000	1.000	junction	20.410
Adipose - Subcutaneous	CAD	gene:ENSG00000084774:c:27239232-27239331	2:j:27239232-27239331	15	1.000	1.000	junction	20.410
Adipose - Subcutaneous	CAD	gene:ENSG00000084774:c:27239471-27239697	2:j:27239471-27239697	15	1.000	1.000	junction	20.410
Adipose - Subcutaneous	CAD	gene:ENSG00000084774:c:27239798-27240265	2:j:27239798-27240265	15	1.000	1.000	junction	20.410
Adipose - Subcutaneous	CAD	gene:ENSG00000084774:c:27240955-27241058	2:j:27240955-27241058	15	1.000	1.000	junction	20.410
Adipose - Subcutaneous	CAD	gene:ENSG00000084774:c:27241227-27241322	2:j:27241227-27241322	15	1.000	1.000	junction	20.410
Adipose - Subcutaneous	CAD	gene:ENSG00000084774:c:27241396-27241911	2:j:27241396-27241911	15	1.000	1.000	junction	20.410
Adipose - Subcutaneous	CAD	gene:ENSG00000084774:c:27242427-27242620	2:j:27242427-27242620	14	1.000	0.933	junction	20.410
Adipose - Subcutaneous	CAD	gene:ENSG00000084774:c:27242775-27242872	2:j:27242775-27242872	15	1.000	1.000	junction	20.410
Adipose - Subcutaneous	CAD	gene:ENSG00000084774:c:27242973-27243198	2:j:27242973-27243198	15	1.000	1.000	junction	20.410
Adipose - Subcutaneous	CAD	gene:ENSG00000084774:c:27243292-27243416	2:j:27243292-27243416	15	1.000	1.000	junction	20.410
Adipose - Subcutaneous	CAD	gene:ENSG00000084774:s:27225705-27225926	2:j:27225926-27226131	13	0.652	0.867	junction	20.410
Adipose - Subcutaneous	CAD	gene:ENSG00000084774:s:27236728-27236830	2:j:27236830-27237379	14	0.841	0.933	junction	20.410
Adipose - Subcutaneous	CAD	gene:ENSG00000084774:s:27240265-27240361	2:j:27240361-27240911	14	0.604	0.933	junction	20.410
Adipose - Subcutaneous	CAD	gene:ENSG00000084774:t:27231468-27231580	2:j:27226962-27231468	14	0.944	0.933	junction	20.410
Adipose - Subcutaneous	CAD	gene:ENSG00000084774:t:27237379-27237545	2:j:27236830-27237379	14	0.873	0.933	junction	20.410
Adipose - Subcutaneous	CAD	gene:ENSG00000084774:t:27240911-27240955	2:j:27240361-27240911	13	0.610	0.867	junction	20.410
Adipose - Subcutaneous	CADM3	gene:ENSG00000162706:c:159192076-159192578	1:j:159192076-159192578	14	1.000	0.933	junction	10.801
Adipose - Subcutaneous	CADM3	gene:ENSG00000162706:s:159192578-159192730	1:j:159192730-159193423	15	0.801	1.000	junction	10.801
Adipose - Subcutaneous	CADM3	gene:ENSG00000162706:s:159193423-159193560	1:j:159193560-159193870	15	0.679	1.000	junction	10.801
Adipose - Subcutaneous	CADM3-AS1	gene:ENSG00000225670:s:159202250-159202512	1:i:159201622-159202249	15	0.840	1.000	intron	5.149
Adipose - Subcutaneous	CADPS2	gene:ENSG00000081803:c:122360820-122360930	7:j:122360820-122360930	13	1.000	0.867	junction	9.602
Adipose - Subcutaneous	CADPS2	gene:ENSG00000081803:c:122387173-122388583	7:j:122387173-122388583	15	1.000	1.000	junction	9.602
Adipose - Subcutaneous	CADPS2	gene:ENSG00000081803:c:122393582-122407540	7:j:122393582-122407540	15	1.000	1.000	junction	9.602
Adipose - Subcutaneous	CADPS2	gene:ENSG00000081803:c:122451475-122471375	7:j:122451475-122471375	15	1.000	1.000	junction	9.602
Adipose - Subcutaneous	CADPS2	gene:ENSG00000081803:c:122471562-122474381	7:j:122471562-122474381	14	1.000	0.933	junction	9.602
Adipose - Subcutaneous	CADPS2	gene:ENSG00000081803:c:122491420-122513249	7:j:122491420-122513249	13	1.000	0.867	junction	9.602
Adipose - Subcutaneous	CADPS2	gene:ENSG00000081803:c:122513315-122554550	7:j:122513315-122554550	14	1.000	0.933	junction	9.602
Adipose - Subcutaneous	CADPS2	gene:ENSG00000081803:s:122325477-122325581	7:j:122320338-122325477	15	0.897	1.000	junction	9.602
Adipose - Subcutaneous	CADPS2	gene:ENSG00000081803:s:122379368-122379442	7:j:122361013-122379368	15	0.966	1.000	junction	9.602
Adipose - Subcutaneous	CADPS2	gene:ENSG00000081803:s:122393441-122393582	7:j:122388738-122393441	15	0.908	1.000	junction	9.602
Adipose - Subcutaneous	CADPS2	gene:ENSG00000081803:s:122416061-122416164	7:j:122407696-122416061	14	0.966	0.933	junction	9.602
Adipose - Subcutaneous	CADPS2	gene:ENSG00000081803:s:122438341-122438464	7:j:122416164-122438341	14	0.824	0.933	junction	9.602
Adipose - Subcutaneous	CADPS2	gene:ENSG00000081803:s:122451374-122451475	7:j:122441575-122451374	14	0.964	0.933	junction	9.602
Adipose - Subcutaneous	CADPS2	gene:ENSG00000081803:s:122490081-122490281	7:j:122474517-122490081	14	0.964	0.933	junction	9.602
Adipose - Subcutaneous	CADPS2	gene:ENSG00000081803:t:122345574-122345681	7:j:122345681-122360788	15	0.972	1.000	junction	9.602
Adipose - Subcutaneous	CADPS2	gene:ENSG00000081803:t:122379368-122379442	7:j:122379442-122386295	15	0.547	1.000	junction	9.602
Adipose - Subcutaneous	CADPS2	gene:ENSG00000081803:t:122388583-122388738	7:j:122388738-122393441	15	0.894	1.000	junction	9.602
Adipose - Subcutaneous	CADPS2	gene:ENSG00000081803:t:122407540-122407696	7:j:122407696-122416061	14	0.961	0.933	junction	9.602
Adipose - Subcutaneous	CADPS2	gene:ENSG00000081803:t:122416061-122416164	7:j:122416164-122438341	14	0.656	0.933	junction	9.602
Adipose - Subcutaneous	CADPS2	gene:ENSG00000081803:t:122474381-122474529	7:j:122474517-122490081	14	0.964	0.933	junction	9.602
Adipose - Subcutaneous	CALB2	gene:ENSG00000172137:c:71358886-71372153	16:j:71358886-71372153	15	1.000	1.000	junction	75.541
Adipose - Subcutaneous	CALB2	gene:ENSG00000172137:c:71372229-71374745	16:j:71372229-71374745	14	1.000	0.933	junction	75.541
Adipose - Subcutaneous	CALB2	gene:ENSG00000172137:c:71374834-71377667	16:j:71374834-71377667	14	1.000	0.933	junction	75.541
Adipose - Subcutaneous	CALB2	gene:ENSG00000172137:c:71377747-71382719	16:j:71377747-71382719	14	1.000	0.933	junction	75.541
Adipose - Subcutaneous	CALB2	gene:ENSG00000172137:c:71382775-71383367	16:j:71382775-71383367	14	1.000	0.933	junction	75.541
Adipose - Subcutaneous	CALB2	gene:ENSG00000172137:c:71383444-71383970	16:j:71383444-71383970	14	1.000	0.933	junction	75.541
Adipose - Subcutaneous	CALB2	gene:ENSG00000172137:s:71383970-71384025	16:j:71384025-71384339	14	0.945	0.933	junction	75.541
Adipose - Subcutaneous	CALB2	gene:ENSG00000172137:s:71384783-71384836	16:j:71384836-71385577	15	0.977	1.000	junction	75.541
Adipose - Subcutaneous	CALB2	gene:ENSG00000172137:t:71384783-71384836	16:j:71384378-71384783	15	0.978	1.000	junction	75.541
Adipose - Subcutaneous	CALB2	gene:ENSG00000172137:t:71385343-71385648	16:j:71384836-71385577	15	0.964	1.000	junction	75.541
Adipose - Subcutaneous	CALB2	gene:ENSG00000172137:t:71389749-71390438	16:j:71385648-71389749	14	0.906	0.933	junction	75.541
Adipose - Subcutaneous	CALCOCO1	gene:ENSG00000012822:c:53714241-53714598	12:j:53714241-53714598	15	1.000	1.000	junction	159.495
Adipose - Subcutaneous	CALCOCO1	gene:ENSG00000012822:s:53714133-53714241	12:i:53713901-53714132	15	0.592	1.000	intron	159.495
Adipose - Subcutaneous	CALCOCO1	gene:ENSG00000012822:s:53715675-53716047	12:j:53715325-53715793	15	0.989	1.000	junction	159.495
Adipose - Subcutaneous	CALCOCO1	gene:ENSG00000012822:s:53716260-53716415	12:j:53716047-53716260	15	0.551	1.000	junction	159.495
Adipose - Subcutaneous	CALCOCO1	gene:ENSG00000012822:s:53721467-53721615	12:j:53719829-53721467	15	0.843	1.000	junction	159.495
Adipose - Subcutaneous	CALCOCO1	gene:ENSG00000012822:s:53722025-53722183	12:j:53721615-53722025	15	0.654	1.000	junction	159.495
Adipose - Subcutaneous	CALCOCO1	gene:ENSG00000012822:s:53725087-53725267	12:j:53724747-53725087	15	0.630	1.000	junction	159.495
Adipose - Subcutaneous	CALCOCO1	gene:ENSG00000012822:s:53727404-53727745	12:j:53725266-53727404	15	0.941	1.000	junction	159.495
Adipose - Subcutaneous	CALCOCO1	gene:ENSG00000012822:t:53708517-53712121	12:i:53712122-53712774	15	0.558	1.000	intron	159.495
Adipose - Subcutaneous	CALCOCO1	gene:ENSG00000012822:t:53722025-53722183	12:j:53722183-53723593	15	0.799	1.000	junction	159.495
Adipose - Subcutaneous	CALCOCO1	gene:ENSG00000012822:t:53723696-53723783	12:j:53723783-53724645	15	0.946	1.000	junction	159.495
Adipose - Subcutaneous	CALCOCO1	gene:ENSG00000012822:t:53725087-53725267	12:j:53725266-53727404	15	0.940	1.000	junction	159.495
Adipose - Subcutaneous	CALCOCO2	gene:ENSG00000136436:c:48862304-48862838	17:j:48862304-48862838	15	1.000	1.000	junction	130.520
Adipose - Subcutaneous	CALCOCO2	gene:ENSG00000136436:s:48830988-48831078	17:j:48831078-48841698	15	0.963	1.000	junction	130.520
Adipose - Subcutaneous	CALCOCO2	gene:ENSG00000136436:s:48841563-48841887	17:j:48841887-48848064	15	0.973	1.000	junction	130.520
Adipose - Subcutaneous	CALCOCO2	gene:ENSG00000136436:s:48847724-48848166	17:i:48848167-48848208	15	0.560	1.000	intron	130.520
Adipose - Subcutaneous	CALCOCO2	gene:ENSG00000136436:s:48848322-48848562	17:j:48848455-48849252	15	0.992	1.000	junction	130.520
Adipose - Subcutaneous	CALCOCO2	gene:ENSG00000136436:s:48850982-48851177	17:i:48851178-48851206	15	0.533	1.000	intron	130.520
Adipose - Subcutaneous	CALCOCO2	gene:ENSG00000136436:s:48852926-48853235	17:j:48853012-48856092	15	0.972	1.000	junction	130.520
Adipose - Subcutaneous	CALCOCO2	gene:ENSG00000136436:s:48855803-48856267	17:j:48856187-48860314	15	0.977	1.000	junction	130.520
Adipose - Subcutaneous	CALCOCO2	gene:ENSG00000136436:t:48841563-48841887	17:j:48831078-48841698	15	0.960	1.000	junction	130.520
Adipose - Subcutaneous	CALCOCO2	gene:ENSG00000136436:t:48843903-48844026	17:i:48842663-48843902	15	0.932	1.000	intron	130.520
Adipose - Subcutaneous	CALCOCO2	gene:ENSG00000136436:t:48847724-48848166	17:j:48841887-48848064	15	0.754	1.000	junction	130.520
Adipose - Subcutaneous	CALCOCO2	gene:ENSG00000136436:t:48850982-48851177	17:j:48849377-48851089	15	0.993	1.000	junction	130.520
Adipose - Subcutaneous	CALCOCO2	gene:ENSG00000136436:t:48860314-48860449	17:j:48856187-48860314	15	0.994	1.000	junction	130.520
Adipose - Subcutaneous	CALCOCO2	gene:ENSG00000136436:t:48862276-48862304	17:j:48860449-48862276	15	0.977	1.000	junction	130.520
Adipose - Subcutaneous	CALCRL	gene:ENSG00000064989:c:187351961-187352114	2:j:187351961-187352114	15	1.000	1.000	junction	17.019
Adipose - Subcutaneous	CALCRL	gene:ENSG00000064989:c:187359129-187359212	2:j:187359129-187359212	15	1.000	1.000	junction	17.019
Adipose - Subcutaneous	CALCRL	gene:ENSG00000064989:c:187379031-187380467	2:j:187379031-187380467	15	1.000	1.000	junction	17.019
Adipose - Subcutaneous	CALCRL	gene:ENSG00000064989:c:187380579-187380677	2:j:187380579-187380677	14	1.000	0.933	junction	17.019
Adipose - Subcutaneous	CALCRL	gene:ENSG00000064989:c:187380787-187383173	2:j:187380787-187383173	15	1.000	1.000	junction	17.019
Adipose - Subcutaneous	CALCRL	gene:ENSG00000064989:c:187383305-187385545	2:j:187383305-187385545	15	1.000	1.000	junction	17.019
Adipose - Subcutaneous	CALCRL	gene:ENSG00000064989:s:187351920-187351961	2:j:187346399-187351920	15	0.888	1.000	junction	17.019
Adipose - Subcutaneous	CALCRL	gene:ENSG00000064989:s:187359063-187359129	2:j:187352332-187359063	15	0.896	1.000	junction	17.019
Adipose - Subcutaneous	CALCRL	gene:ENSG00000064989:s:187360598-187360751	2:j:187359272-187360598	15	0.631	1.000	junction	17.019
Adipose - Subcutaneous	CALCRL	gene:ENSG00000064989:s:187363376-187363502	2:j:187360751-187363376	15	0.805	1.000	junction	17.019
Adipose - Subcutaneous	CALCRL	gene:ENSG00000064989:s:187378940-187379031	2:j:187363502-187378940	15	0.975	1.000	junction	17.019
Adipose - Subcutaneous	CALCRL	gene:ENSG00000064989:s:187387666-187387756	2:j:187387493-187387666	14	0.653	0.933	junction	17.019
Adipose - Subcutaneous	CALCRL	gene:ENSG00000064989:s:187448039-187448460	2:j:187431364-187448039	15	0.575	1.000	junction	17.019
Adipose - Subcutaneous	CALCRL	gene:ENSG00000064989:t:187385545-187385631	2:j:187385631-187387329	15	0.764	1.000	junction	17.019
Adipose - Subcutaneous	CALCRL	gene:ENSG00000064989:t:187431297-187431364	2:j:187431364-187448039	15	0.791	1.000	junction	17.019
Adipose - Subcutaneous	CALD1	gene:ENSG00000122786:s:134779420-134779749	7:j:134779749-134843884	15	0.983	1.000	junction	235.594
Adipose - Subcutaneous	CALD1	gene:ENSG00000122786:s:134867693-134868241	7:j:134867804-134928754	15	0.988	1.000	junction	235.594
Adipose - Subcutaneous	CALD1	gene:ENSG00000122786:s:134891400-134891673	7:j:134891673-134928754	15	0.990	1.000	junction	235.594
Adipose - Subcutaneous	CALD1	gene:ENSG00000122786:s:134928754-134928900	7:j:134928900-134932988	15	0.958	1.000	junction	235.594
Adipose - Subcutaneous	CALD1	gene:ENSG00000122786:s:134941092-134941237	7:j:134941237-134947508	15	0.928	1.000	junction	235.594
Adipose - Subcutaneous	CALD1	gene:ENSG00000122786:s:134950117-134950514	7:j:134950514-134958069	15	0.965	1.000	junction	235.594
Adipose - Subcutaneous	CALD1	gene:ENSG00000122786:s:134958069-134958112	7:j:134958112-134958209	15	0.923	1.000	junction	235.594
Adipose - Subcutaneous	CALD1	gene:ENSG00000122786:s:134960531-134962389	7:j:134960628-134965306	15	0.942	1.000	junction	235.594
Adipose - Subcutaneous	CALD1	gene:ENSG00000122786:s:134965211-134965437	7:j:134965386-134968340	15	0.830	1.000	junction	235.594
Adipose - Subcutaneous	CALD1	gene:ENSG00000122786:t:134843884-134843971	7:j:134779749-134843884	15	0.958	1.000	junction	235.594
Adipose - Subcutaneous	CALD1	gene:ENSG00000122786:t:134867693-134868241	7:j:134843971-134867693	15	0.993	1.000	junction	235.594
Adipose - Subcutaneous	CALD1	gene:ENSG00000122786:t:134928754-134928900	7:j:134867804-134928754	15	0.671	1.000	junction	235.594
Adipose - Subcutaneous	CALD1	gene:ENSG00000122786:t:134947508-134948102	7:j:134941237-134947508	15	0.962	1.000	junction	235.594
Adipose - Subcutaneous	CALD1	gene:ENSG00000122786:t:134959974-134960111	7:j:134958290-134959974	15	0.981	1.000	junction	235.594
Adipose - Subcutaneous	CALD1	gene:ENSG00000122786:t:134965211-134965437	7:j:134960628-134965306	15	0.919	1.000	junction	235.594
Adipose - Subcutaneous	CALD1	gene:ENSG00000122786:t:134968554-134970728	7:i:134968403-134968553	15	0.952	1.000	intron	235.594
Adipose - Subcutaneous	CALHM2	gene:ENSG00000138172:s:103449387-103449934	10:j:103447568-103449387	15	0.584	1.000	junction	68.263
Adipose - Subcutaneous	CALHM2	gene:ENSG00000138172:s:103451083-103451588	10:j:103450099-103451083	15	0.726	1.000	junction	68.263
Adipose - Subcutaneous	CALHM2	gene:ENSG00000138172:t:103450025-103450099	10:i:103450100-103450295	15	0.566	1.000	intron	68.263
Adipose - Subcutaneous	CALHM2	gene:ENSG00000138172:t:103450296-103450800	10:j:103450800-103451083	13	0.518	0.867	junction	68.263
Adipose - Subcutaneous	CALHM5	gene:ENSG00000178033:c:116512236-116515600	6:j:116512236-116515600	15	1.000	1.000	junction	2.102
Adipose - Subcutaneous	CALM1	gene:ENSG00000198668:s:90396983-90397233	14:j:90397233-90400065	15	0.992	1.000	junction	246.616
Adipose - Subcutaneous	CALM1	gene:ENSG00000198668:s:90397932-90398803	14:i:90398804-90398990	15	0.725	1.000	intron	246.616
Adipose - Subcutaneous	CALM1	gene:ENSG00000198668:s:90399978-90400431	14:j:90400095-90401259	15	0.913	1.000	junction	246.616
Adipose - Subcutaneous	CALM1	gene:ENSG00000198668:s:90401259-90401613	14:j:90401402-90403862	15	0.941	1.000	junction	246.616
Adipose - Subcutaneous	CALM1	gene:ENSG00000198668:t:90398991-90399087	14:i:90398804-90398990	15	0.767	1.000	intron	246.616
Adipose - Subcutaneous	CALM1	gene:ENSG00000198668:t:90399978-90400431	14:j:90397233-90400065	15	0.907	1.000	junction	246.616
Adipose - Subcutaneous	CALM2	gene:ENSG00000143933:s:47161723-47161858	2:j:47160804-47161723	15	0.868	1.000	junction	394.085
Adipose - Subcutaneous	CALM2	gene:ENSG00000143933:s:47162286-47162392	2:j:47161858-47162286	15	0.765	1.000	junction	394.085
Adipose - Subcutaneous	CALM2	gene:ENSG00000143933:s:47162519-47164347	2:j:47162392-47162519	15	0.598	1.000	junction	394.085
Adipose - Subcutaneous	CALM2	gene:ENSG00000143933:s:47170734-47170764	2:j:47162662-47170734	15	0.996	1.000	junction	394.085
Adipose - Subcutaneous	CALM3	gene:ENSG00000160014:s:46601236-46601437	19:j:46601437-46605827	15	0.995	1.000	junction	97.395
Adipose - Subcutaneous	CALM3	gene:ENSG00000160014:s:46607962-46608340	19:j:46608340-46608482	15	0.568	1.000	junction	97.395
Adipose - Subcutaneous	CALM3	gene:ENSG00000160014:s:46608482-46608588	19:j:46608588-46608846	15	0.654	1.000	junction	97.395
Adipose - Subcutaneous	CALM3	gene:ENSG00000160014:s:46608846-46609005	19:j:46608981-46609125	15	0.602	1.000	junction	97.395
Adipose - Subcutaneous	CALM3	gene:ENSG00000160014:t:46605827-46606342	19:j:46601437-46605827	15	0.987	1.000	junction	97.395
Adipose - Subcutaneous	CALM3	gene:ENSG00000160014:t:46607962-46608340	19:j:46605857-46608197	15	0.760	1.000	junction	97.395
Adipose - Subcutaneous	CALR	gene:ENSG00000179218:c:12939235-12939428	19:j:12939235-12939428	15	1.000	1.000	junction	188.073
Adipose - Subcutaneous	CALR	gene:ENSG00000179218:c:12939631-12940053	19:j:12939631-12940053	15	1.000	1.000	junction	188.073
Adipose - Subcutaneous	CALR	gene:ENSG00000179218:c:12940654-12940744	19:j:12940654-12940744	15	1.000	1.000	junction	188.073
Adipose - Subcutaneous	CALR	gene:ENSG00000179218:s:12938578-12938770	19:j:12938770-12939134	15	0.673	1.000	junction	188.073
Adipose - Subcutaneous	CALR	gene:ENSG00000179218:s:12940397-12940452	19:j:12940452-12940541	15	0.607	1.000	junction	188.073
Adipose - Subcutaneous	CALR	gene:ENSG00000179218:s:12940744-12940975	19:j:12940887-12943537	15	0.907	1.000	junction	188.073
Adipose - Subcutaneous	CALR	gene:ENSG00000179218:s:12943873-12943988	19:i:12943989-12944211	15	0.995	1.000	intron	188.073
Adipose - Subcutaneous	CALU	gene:ENSG00000128595:c:128759037-128759792	7:j:128759037-128759792	15	1.000	1.000	junction	78.560
Adipose - Subcutaneous	CALU	gene:ENSG00000128595:c:128767655-128769063	7:j:128767655-128769063	15	1.000	1.000	junction	78.560
Adipose - Subcutaneous	CALU	gene:ENSG00000128595:s:128739292-128739432	7:j:128739432-128748573	15	0.897	1.000	junction	78.560
Adipose - Subcutaneous	CALU	gene:ENSG00000128595:s:128748573-128748804	7:j:128748804-128754262	15	0.624	1.000	junction	78.560
Adipose - Subcutaneous	CALU	gene:ENSG00000128595:s:128759792-128759852	7:j:128759852-128767456	15	0.920	1.000	junction	78.560
Adipose - Subcutaneous	CALU	gene:ENSG00000128595:s:128769063-128771477	7:i:128771478-128771689	15	0.912	1.000	intron	78.560
Adipose - Subcutaneous	CALU	gene:ENSG00000128595:t:128748573-128748804	7:j:128739432-128748573	15	0.822	1.000	junction	78.560
Adipose - Subcutaneous	CALU	gene:ENSG00000128595:t:128758871-128759037	7:j:128754455-128758871	15	0.565	1.000	junction	78.560
Adipose - Subcutaneous	CAMK1	gene:ENSG00000134072:c:9757621-9757729	3:j:9757621-9757729	15	1.000	1.000	junction	42.422
Adipose - Subcutaneous	CAMK1	gene:ENSG00000134072:c:9759575-9759672	3:j:9759575-9759672	15	1.000	1.000	junction	42.422
Adipose - Subcutaneous	CAMK1	gene:ENSG00000134072:c:9767781-9769832	3:j:9767781-9769832	15	1.000	1.000	junction	42.422
Adipose - Subcutaneous	CAMK1	gene:ENSG00000134072:s:9759488-9759575	3:j:9757846-9759488	15	0.773	1.000	junction	42.422
Adipose - Subcutaneous	CAMK1	gene:ENSG00000134072:s:9761461-9761536	3:j:9760768-9761461	15	0.708	1.000	junction	42.422
Adipose - Subcutaneous	CAMK1	gene:ENSG00000134072:s:9761631-9761757	3:j:9761536-9761631	15	0.964	1.000	junction	42.422
Adipose - Subcutaneous	CAMK1	gene:ENSG00000134072:s:9762914-9763052	3:j:9761757-9762914	15	0.731	1.000	junction	42.422
Adipose - Subcutaneous	CAMK1	gene:ENSG00000134072:s:9763139-9763213	3:j:9763052-9763139	15	0.962	1.000	junction	42.422
Adipose - Subcutaneous	CAMK1	gene:ENSG00000134072:s:9767667-9767781	3:j:9765890-9767667	15	0.630	1.000	junction	42.422
Adipose - Subcutaneous	CAMK1	gene:ENSG00000134072:t:9763139-9763213	3:j:9763213-9765759	15	0.817	1.000	junction	42.422
Adipose - Subcutaneous	CAMK1D	gene:ENSG00000183049:c:12791233-12814195	10:j:12791233-12814195	14	1.000	0.933	junction	7.053
Adipose - Subcutaneous	CAMK1D	gene:ENSG00000183049:c:12814307-12816250	10:j:12814307-12816250	14	1.000	0.933	junction	7.053
Adipose - Subcutaneous	CAMK1D	gene:ENSG00000183049:c:12816328-12824465	10:j:12816328-12824465	13	1.000	0.867	junction	7.053
Adipose - Subcutaneous	CAMK1D	gene:ENSG00000183049:c:12824552-12825573	10:j:12824552-12825573	14	1.000	0.933	junction	7.053
Adipose - Subcutaneous	CAMK1D	gene:ENSG00000183049:t:12760948-12761086	10:j:12666810-12760948	13	0.958	0.867	junction	7.053
Adipose - Subcutaneous	CAMK2D	gene:ENSG00000145349:c:113457563-113460147	4:j:113457563-113460147	15	1.000	1.000	junction	32.032
Adipose - Subcutaneous	CAMK2D	gene:ENSG00000145349:c:113465604-113500463	4:j:113465604-113500463	15	1.000	1.000	junction	32.032
Adipose - Subcutaneous	CAMK2D	gene:ENSG00000145349:c:113513370-113513830	4:j:113513370-113513830	15	1.000	1.000	junction	32.032
Adipose - Subcutaneous	CAMK2D	gene:ENSG00000145349:c:113515191-113517563	4:j:113515191-113517563	15	1.000	1.000	junction	32.032
Adipose - Subcutaneous	CAMK2D	gene:ENSG00000145349:c:113517657-113531216	4:j:113517657-113531216	15	1.000	1.000	junction	32.032
Adipose - Subcutaneous	CAMK2D	gene:ENSG00000145349:c:113552096-113609152	4:j:113552096-113609152	15	1.000	1.000	junction	32.032
Adipose - Subcutaneous	CAMK2D	gene:ENSG00000145349:c:113609206-113661713	4:j:113609206-113661713	15	1.000	1.000	junction	32.032
Adipose - Subcutaneous	CAMK2D	gene:ENSG00000145349:c:113759414-113761004	4:j:113759414-113761004	15	1.000	1.000	junction	32.032
Adipose - Subcutaneous	CAMK2D	gene:ENSG00000145349:s:113465529-113465604	4:j:113460241-113465529	15	0.917	1.000	junction	32.032
Adipose - Subcutaneous	CAMK2D	gene:ENSG00000145349:s:113509638-113509675	4:j:113500511-113509638	15	0.853	1.000	junction	32.032
Adipose - Subcutaneous	CAMK2D	gene:ENSG00000145349:s:113513328-113513370	4:j:113509675-113513328	15	0.553	1.000	junction	32.032
Adipose - Subcutaneous	CAMK2D	gene:ENSG00000145349:s:113537341-113537443	4:j:113531299-113537341	15	0.906	1.000	junction	32.032
Adipose - Subcutaneous	CAMK2D	gene:ENSG00000145349:s:113552031-113552096	4:j:113548729-113552031	15	0.989	1.000	junction	32.032
Adipose - Subcutaneous	CAMK2D	gene:ENSG00000145349:s:113759115-113759414	4:j:113661772-113759320	15	0.864	1.000	junction	32.032
Adipose - Subcutaneous	CAMK2D	gene:ENSG00000145349:t:113500463-113500511	4:j:113500511-113509638	15	0.691	1.000	junction	32.032
Adipose - Subcutaneous	CAMK2D	gene:ENSG00000145349:t:113537341-113537443	4:j:113537443-113548657	15	0.942	1.000	junction	32.032
Adipose - Subcutaneous	CAMK2G	gene:ENSG00000148660:c:73817117-73817479	10:j:73817117-73817479	15	1.000	1.000	junction	24.720
Adipose - Subcutaneous	CAMK2G	gene:ENSG00000148660:c:73842541-73847225	10:j:73842541-73847225	15	1.000	1.000	junction	24.720
Adipose - Subcutaneous	CAMK2G	gene:ENSG00000148660:c:73847347-73847988	10:j:73847347-73847988	15	1.000	1.000	junction	24.720
Adipose - Subcutaneous	CAMK2G	gene:ENSG00000148660:c:73848609-73849013	10:j:73848609-73849013	15	1.000	1.000	junction	24.720
Adipose - Subcutaneous	CAMK2G	gene:ENSG00000148660:c:73849115-73849261	10:j:73849115-73849261	15	1.000	1.000	junction	24.720
Adipose - Subcutaneous	CAMK2G	gene:ENSG00000148660:s:73815867-73817117	10:j:73815247-73817023	15	0.632	1.000	junction	24.720
Adipose - Subcutaneous	CAMK2G	gene:ENSG00000148660:s:73821678-73821730	10:j:73817554-73821682	15	0.562	1.000	junction	24.720
Adipose - Subcutaneous	CAMK2G	gene:ENSG00000148660:s:73824040-73824084	10:j:73821730-73824040	15	0.818	1.000	junction	24.720
Adipose - Subcutaneous	CAMK2G	gene:ENSG00000148660:s:73837014-73837511	10:j:73825347-73837468	15	0.888	1.000	junction	24.720
Adipose - Subcutaneous	CAMK2G	gene:ENSG00000148660:s:73842169-73842211	10:j:73837511-73842169	15	0.687	1.000	junction	24.720
Adipose - Subcutaneous	CAMK2G	gene:ENSG00000148660:s:73860830-73860889	10:j:73853246-73860830	15	0.849	1.000	junction	24.720
Adipose - Subcutaneous	CAMK2G	gene:ENSG00000148660:s:73874397-73874591	10:j:73873083-73874397	14	0.848	0.933	junction	24.720
Adipose - Subcutaneous	CAMK2G	gene:ENSG00000148660:t:73817479-73817782	10:j:73817554-73821682	15	0.590	1.000	junction	24.720
Adipose - Subcutaneous	CAMK2G	gene:ENSG00000148660:t:73825279-73825347	10:j:73825347-73837468	15	0.888	1.000	junction	24.720
Adipose - Subcutaneous	CAMK2G	gene:ENSG00000148660:t:73837014-73837511	10:j:73837511-73842169	15	0.785	1.000	junction	24.720
Adipose - Subcutaneous	CAMK2G	gene:ENSG00000148660:t:73849261-73849333	10:j:73849333-73852254	15	0.965	1.000	junction	24.720
Adipose - Subcutaneous	CAMK2G	gene:ENSG00000148660:t:73852254-73852319	10:j:73852319-73853192	15	0.913	1.000	junction	24.720
Adipose - Subcutaneous	CAMK2G	gene:ENSG00000148660:t:73872989-73873083	10:j:73873083-73874397	14	0.514	0.933	junction	24.720
Adipose - Subcutaneous	CAMK2N1	gene:ENSG00000162545:s:20485214-20486220	1:j:20483719-20485214	15	0.973	1.000	junction	13.302
Adipose - Subcutaneous	CAMK2N1	gene:ENSG00000162545:t:20482391-20483719	1:j:20483719-20485214	15	0.788	1.000	junction	13.302
Adipose - Subcutaneous	CAMKK1	gene:ENSG00000004660:c:3869615-3869801	17:j:3869615-3869801	14	1.000	0.933	junction	6.496
Adipose - Subcutaneous	CAMKK1	gene:ENSG00000004660:c:3872627-3873409	17:j:3872627-3873409	13	1.000	0.867	junction	6.496
Adipose - Subcutaneous	CAMKK1	gene:ENSG00000004660:s:3865157-3866011	17:j:3862283-3865908	14	0.801	0.933	junction	6.496
Adipose - Subcutaneous	CAMKK1	gene:ENSG00000004660:s:3869487-3869615	17:j:3866011-3869487	13	0.570	0.867	junction	6.496
Adipose - Subcutaneous	CAMKK1	gene:ENSG00000004660:s:3872554-3872627	17:j:3869888-3872554	13	0.656	0.867	junction	6.496
Adipose - Subcutaneous	CAMKK1	gene:ENSG00000004660:s:3876223-3876422	17:j:3873462-3876223	13	0.541	0.867	junction	6.496
Adipose - Subcutaneous	CAMKK1	gene:ENSG00000004660:s:3878831-3880434	17:j:3876422-3880346	14	0.777	0.933	junction	6.496
Adipose - Subcutaneous	CAMKK2	gene:ENSG00000110931:c:121249874-121249961	12:j:121249874-121249961	15	1.000	1.000	junction	26.718
Adipose - Subcutaneous	CAMKK2	gene:ENSG00000110931:c:121252714-121253273	12:j:121252714-121253273	15	1.000	1.000	junction	26.718
Adipose - Subcutaneous	CAMKK2	gene:ENSG00000110931:c:121255638-121255783	12:j:121255638-121255783	15	1.000	1.000	junction	26.718
Adipose - Subcutaneous	CAMKK2	gene:ENSG00000110931:c:121268689-121269528	12:j:121268689-121269528	15	1.000	1.000	junction	26.718
Adipose - Subcutaneous	CAMKK2	gene:ENSG00000110931:s:121252661-121252714	12:j:121250034-121252661	15	0.899	1.000	junction	26.718
Adipose - Subcutaneous	CAMKK2	gene:ENSG00000110931:s:121255550-121255638	12:j:121253472-121255550	15	0.827	1.000	junction	26.718
Adipose - Subcutaneous	CAMKK2	gene:ENSG00000110931:s:121263806-121263939	12:j:121260355-121263806	13	0.769	0.867	junction	26.718
Adipose - Subcutaneous	CAMKK2	gene:ENSG00000110931:s:121268636-121268689	12:j:121263939-121268638	15	0.983	1.000	junction	26.718
Adipose - Subcutaneous	CAMKK2	gene:ENSG00000110931:s:121270898-121270945	12:j:121269581-121270898	15	0.926	1.000	junction	26.718
Adipose - Subcutaneous	CAMKK2	gene:ENSG00000110931:s:121274056-121274585	12:j:121270945-121274056	15	0.963	1.000	junction	26.718
Adipose - Subcutaneous	CAMKK2	gene:ENSG00000110931:s:121296638-121296753	12:j:121274585-121296638	13	0.910	0.867	junction	26.718
Adipose - Subcutaneous	CAMKK2	gene:ENSG00000110931:t:121269528-121269627	12:j:121269581-121270898	15	0.926	1.000	junction	26.718
Adipose - Subcutaneous	CAMKK2	gene:ENSG00000110931:t:121274056-121274585	12:j:121274585-121296638	13	0.898	0.867	junction	26.718
Adipose - Subcutaneous	CAMKMT	gene:ENSG00000143919:c:44766561-44772036	2:j:44766561-44772036	13	1.000	0.867	junction	5.093
Adipose - Subcutaneous	CAMLG	gene:ENSG00000164615:s:134741063-134741523	5:j:134741523-134743987	15	0.728	1.000	junction	51.588
Adipose - Subcutaneous	CAMLG	gene:ENSG00000164615:t:134743987-134744052	5:j:134741523-134743987	15	0.618	1.000	junction	51.588
Adipose - Subcutaneous	CAMLG	gene:ENSG00000164615:t:134750759-134752160	5:j:134744052-134750759	15	0.604	1.000	junction	51.588
Adipose - Subcutaneous	CAMSAP1	gene:ENSG00000130559:c:135815215-135815890	9:j:135815215-135815890	15	1.000	1.000	junction	9.755
Adipose - Subcutaneous	CAMSAP1	gene:ENSG00000130559:c:135819146-135820839	9:j:135819146-135820839	15	1.000	1.000	junction	9.755
Adipose - Subcutaneous	CAMSAP1	gene:ENSG00000130559:s:135815097-135815215	9:j:135811611-135815097	15	0.839	1.000	junction	9.755
Adipose - Subcutaneous	CAMSAP1	gene:ENSG00000130559:s:135817977-135818171	9:j:135816005-135817977	15	0.964	1.000	junction	9.755
Adipose - Subcutaneous	CAMSAP1	gene:ENSG00000130559:t:135815890-135816005	9:j:135816005-135817977	15	0.702	1.000	junction	9.755
Adipose - Subcutaneous	CAMSAP2	gene:ENSG00000118200:c:200739966-200760839	1:j:200739966-200760839	14	1.000	0.933	junction	13.126
Adipose - Subcutaneous	CAMSAP2	gene:ENSG00000118200:c:200761098-200807376	1:j:200761098-200807376	13	1.000	0.867	junction	13.126
Adipose - Subcutaneous	CAMSAP2	gene:ENSG00000118200:c:200842087-200844782	1:j:200842087-200844782	15	1.000	1.000	junction	13.126
Adipose - Subcutaneous	CAMSAP2	gene:ENSG00000118200:c:200847709-200848032	1:j:200847709-200848032	13	1.000	0.867	junction	13.126
Adipose - Subcutaneous	CAMSAP2	gene:ENSG00000118200:c:200852677-200853275	1:j:200852677-200853275	15	1.000	1.000	junction	13.126
Adipose - Subcutaneous	CAMSAP2	gene:ENSG00000118200:c:200853495-200854817	1:j:200853495-200854817	15	1.000	1.000	junction	13.126
Adipose - Subcutaneous	CAMSAP2	gene:ENSG00000118200:c:200854889-200856010	1:j:200854889-200856010	15	1.000	1.000	junction	13.126
Adipose - Subcutaneous	CAMSAP2	gene:ENSG00000118200:c:200856125-200857306	1:j:200856125-200857306	15	1.000	1.000	junction	13.126
Adipose - Subcutaneous	CAMSAP2	gene:ENSG00000118200:c:200857424-200857754	1:j:200857424-200857754	15	1.000	1.000	junction	13.126
Adipose - Subcutaneous	CAMSAP2	gene:ENSG00000118200:s:200815561-200815644	1:j:200815644-200832200	13	0.926	0.867	junction	13.126
Adipose - Subcutaneous	CAMSAP2	gene:ENSG00000118200:s:200847210-200847292	1:j:200847292-200847640	13	0.901	0.867	junction	13.126
Adipose - Subcutaneous	CAMSAP2	gene:ENSG00000118200:t:200832108-200832341	1:j:200815644-200832200	13	0.961	0.867	junction	13.126
Adipose - Subcutaneous	CAMSAP2	gene:ENSG00000118200:t:200852541-200852677	1:j:200850234-200852541	15	0.745	1.000	junction	13.126
Adipose - Subcutaneous	CAMTA1	gene:ENSG00000171735:s:6785324-6785575	1:j:6785575-6820181	15	0.710	1.000	junction	57.864
Adipose - Subcutaneous	CAMTA1	gene:ENSG00000171735:s:6825092-6825210	1:j:6825210-6871757	15	0.935	1.000	junction	57.864
Adipose - Subcutaneous	CAMTA1	gene:ENSG00000171735:s:6871757-6872053	1:j:6871840-6887654	15	0.868	1.000	junction	57.864
Adipose - Subcutaneous	CAMTA1	gene:ENSG00000171735:t:6820181-6820250	1:j:6785575-6820181	15	0.973	1.000	junction	57.864
Adipose - Subcutaneous	CAMTA1	gene:ENSG00000171735:t:6825092-6825210	1:j:6820250-6825092	15	0.776	1.000	junction	57.864
Adipose - Subcutaneous	CAMTA1	gene:ENSG00000171735:t:6871757-6872053	1:j:6825210-6871757	15	0.977	1.000	junction	57.864
Adipose - Subcutaneous	CAMTA1	gene:ENSG00000171735:t:6887654-6888201	1:j:6871840-6887654	15	0.727	1.000	junction	57.864
Adipose - Subcutaneous	CAMTA2	gene:ENSG00000108509:c:4968819-4968907	17:j:4968819-4968907	15	1.000	1.000	junction	55.348
Adipose - Subcutaneous	CAMTA2	gene:ENSG00000108509:c:4969701-4969902	17:j:4969701-4969902	15	1.000	1.000	junction	55.348
Adipose - Subcutaneous	CAMTA2	gene:ENSG00000108509:c:4972536-4972769	17:j:4972536-4972769	15	1.000	1.000	junction	55.348
Adipose - Subcutaneous	CAMTA2	gene:ENSG00000108509:c:4972991-4973175	17:j:4972991-4973175	15	1.000	1.000	junction	55.348
Adipose - Subcutaneous	CAMTA2	gene:ENSG00000108509:c:4974500-4977058	17:j:4974500-4977058	15	1.000	1.000	junction	55.348
Adipose - Subcutaneous	CAMTA2	gene:ENSG00000108509:c:4978630-4979684	17:j:4978630-4979684	15	1.000	1.000	junction	55.348
Adipose - Subcutaneous	CAMTA2	gene:ENSG00000108509:c:4980621-4981225	17:j:4980621-4981225	15	1.000	1.000	junction	55.348
Adipose - Subcutaneous	CAMTA2	gene:ENSG00000108509:c:4981359-4981678	17:j:4981359-4981678	15	1.000	1.000	junction	55.348
Adipose - Subcutaneous	CAMTA2	gene:ENSG00000108509:c:4982892-4982976	17:j:4982892-4982976	15	1.000	1.000	junction	55.348
Adipose - Subcutaneous	CAMTA2	gene:ENSG00000108509:s:4969630-4969701	17:j:4969337-4969630	15	0.992	1.000	junction	55.348
Adipose - Subcutaneous	CAMTA2	gene:ENSG00000108509:s:4970340-4970536	17:j:4970085-4970340	15	0.633	1.000	junction	55.348
Adipose - Subcutaneous	CAMTA2	gene:ENSG00000108509:s:4972232-4972536	17:j:4970536-4972232	15	0.868	1.000	junction	55.348
Adipose - Subcutaneous	CAMTA2	gene:ENSG00000108509:s:4974048-4974500	17:j:4973769-4974385	15	0.898	1.000	junction	55.348
Adipose - Subcutaneous	CAMTA2	gene:ENSG00000108509:s:4985880-4985983	17:j:4983043-4985880	15	0.856	1.000	junction	55.348
Adipose - Subcutaneous	CAMTA2	gene:ENSG00000108509:s:4987593-4987652	17:j:4986286-4987593	15	0.959	1.000	junction	55.348
Adipose - Subcutaneous	CAMTA2	gene:ENSG00000108509:t:4969150-4969415	17:j:4969337-4969630	15	0.942	1.000	junction	55.348
Adipose - Subcutaneous	CAMTA2	gene:ENSG00000108509:t:4973175-4973253	17:j:4973253-4973585	15	0.900	1.000	junction	55.348
Adipose - Subcutaneous	CAMTA2	gene:ENSG00000108509:t:4981678-4981831	17:j:4981831-4982089	15	0.772	1.000	junction	55.348
Adipose - Subcutaneous	CAMTA2	gene:ENSG00000108509:t:4982976-4983236	17:j:4983043-4985880	15	0.983	1.000	junction	55.348
Adipose - Subcutaneous	CAMTA2	gene:ENSG00000108509:t:4985880-4985983	17:j:4985983-4986192	15	0.961	1.000	junction	55.348
Adipose - Subcutaneous	CAMTA2	gene:ENSG00000108509:t:4986192-4986286	17:j:4986286-4987593	15	0.937	1.000	junction	55.348
Adipose - Subcutaneous	CAND1	gene:ENSG00000111530:c:67295156-67297407	12:j:67295156-67297407	15	1.000	1.000	junction	33.152
Adipose - Subcutaneous	CAND1	gene:ENSG00000111530:c:67297663-67297748	12:j:67297663-67297748	15	1.000	1.000	junction	33.152
Adipose - Subcutaneous	CAND1	gene:ENSG00000111530:c:67299095-67302323	12:j:67299095-67302323	15	1.000	1.000	junction	33.152
Adipose - Subcutaneous	CAND1	gene:ENSG00000111530:c:67302615-67304605	12:j:67302615-67304605	15	1.000	1.000	junction	33.152
Adipose - Subcutaneous	CAND1	gene:ENSG00000111530:c:67304746-67305104	12:j:67304746-67305104	15	1.000	1.000	junction	33.152
Adipose - Subcutaneous	CAND1	gene:ENSG00000111530:c:67307492-67309901	12:j:67307492-67309901	15	1.000	1.000	junction	33.152
Adipose - Subcutaneous	CAND1	gene:ENSG00000111530:c:67310070-67310152	12:j:67310070-67310152	15	1.000	1.000	junction	33.152
Adipose - Subcutaneous	CAND1	gene:ENSG00000111530:c:67311800-67312606	12:j:67311800-67312606	15	1.000	1.000	junction	33.152
Adipose - Subcutaneous	CAND1	gene:ENSG00000111530:s:67281910-67282176	12:j:67282053-67292622	15	0.968	1.000	junction	33.152
Adipose - Subcutaneous	CAND1	gene:ENSG00000111530:s:67292622-67293189	12:j:67292776-67295033	15	0.691	1.000	junction	33.152
Adipose - Subcutaneous	CAND1	gene:ENSG00000111530:s:67305104-67305312	12:i:67305313-67305542	15	0.965	1.000	intron	33.152
Adipose - Subcutaneous	CAND1	gene:ENSG00000111530:s:67310152-67311381	12:j:67310316-67311693	15	0.509	1.000	junction	33.152
Adipose - Subcutaneous	CAND1	gene:ENSG00000111530:t:67307397-67307492	12:j:67306597-67307397	15	0.939	1.000	junction	33.152
Adipose - Subcutaneous	CANT1	gene:ENSG00000171302:s:78992410-78992761	17:i:78992141-78992409	15	0.944	1.000	intron	13.828
Adipose - Subcutaneous	CANT1	gene:ENSG00000171302:s:78995018-78995249	17:j:78993920-78995018	15	0.730	1.000	junction	13.828
Adipose - Subcutaneous	CANT1	gene:ENSG00000171302:s:78996976-78997329	17:j:78995221-78996992	15	0.872	1.000	junction	13.828
Adipose - Subcutaneous	CANT1	gene:ENSG00000171302:s:79009664-79009867	17:j:78997963-79009664	15	0.765	1.000	junction	13.828
Adipose - Subcutaneous	CANT1	gene:ENSG00000171302:t:78997840-78997963	17:j:78997963-79009664	15	0.823	1.000	junction	13.828
Adipose - Subcutaneous	CANX	gene:ENSG00000127022:c:179707190-179708239	5:j:179707190-179708239	15	1.000	1.000	junction	140.238
Adipose - Subcutaneous	CANX	gene:ENSG00000127022:c:179716294-179719668	5:j:179716294-179719668	15	1.000	1.000	junction	140.238
Adipose - Subcutaneous	CANX	gene:ENSG00000127022:c:179719781-179720404	5:j:179719781-179720404	15	1.000	1.000	junction	140.238
Adipose - Subcutaneous	CANX	gene:ENSG00000127022:c:179723779-179724657	5:j:179723779-179724657	15	1.000	1.000	junction	140.238
Adipose - Subcutaneous	CANX	gene:ENSG00000127022:s:179699026-179699102	5:j:179699102-179705679	15	0.909	1.000	junction	140.238
Adipose - Subcutaneous	CANX	gene:ENSG00000127022:s:179708287-179708380	5:j:179708380-179708978	15	0.970	1.000	junction	140.238
Adipose - Subcutaneous	CANX	gene:ENSG00000127022:s:179709694-179710065	5:j:179710065-179716105	15	0.958	1.000	junction	140.238
Adipose - Subcutaneous	CANX	gene:ENSG00000127022:s:179720404-179720560	5:j:179720560-179722804	15	0.998	1.000	junction	140.238
Adipose - Subcutaneous	CANX	gene:ENSG00000127022:s:179726680-179726759	5:j:179726759-179728591	15	0.908	1.000	junction	140.238
Adipose - Subcutaneous	CANX	gene:ENSG00000127022:t:179705679-179705852	5:j:179699102-179705679	15	0.896	1.000	junction	140.238
Adipose - Subcutaneous	CANX	gene:ENSG00000127022:t:179709694-179710065	5:j:179709059-179709873	15	0.974	1.000	junction	140.238
Adipose - Subcutaneous	CANX	gene:ENSG00000127022:t:179716105-179716294	5:j:179710065-179716105	15	0.994	1.000	junction	140.238
Adipose - Subcutaneous	CANX	gene:ENSG00000127022:t:179723478-179723779	5:j:179723019-179723660	15	0.998	1.000	junction	140.238
Adipose - Subcutaneous	CAP1	gene:ENSG00000131236:c:40061812-40064227	1:j:40061812-40064227	15	1.000	1.000	junction	184.730
Adipose - Subcutaneous	CAP1	gene:ENSG00000131236:c:40064370-40064474	1:j:40064370-40064474	15	1.000	1.000	junction	184.730
Adipose - Subcutaneous	CAP1	gene:ENSG00000131236:c:40070282-40070430	1:j:40070282-40070430	15	1.000	1.000	junction	184.730
Adipose - Subcutaneous	CAP1	gene:ENSG00000131236:s:40059334-40059458	1:j:40059458-40060067	15	0.898	1.000	junction	184.730
Adipose - Subcutaneous	CAP1	gene:ENSG00000131236:s:40064474-40064559	1:j:40064559-40066215	15	0.876	1.000	junction	184.730
Adipose - Subcutaneous	CAP1	gene:ENSG00000131236:s:40067540-40067717	1:j:40067717-40069690	15	0.904	1.000	junction	184.730
Adipose - Subcutaneous	CAP1	gene:ENSG00000131236:s:40070430-40070512	1:j:40070512-40070836	15	0.683	1.000	junction	184.730
Adipose - Subcutaneous	CAP1	gene:ENSG00000131236:s:40070836-40070979	1:j:40070979-40071450	15	0.741	1.000	junction	184.730
Adipose - Subcutaneous	CAP2	gene:ENSG00000112186:c:17393746-17421555	6:j:17393746-17421555	13	1.000	0.867	junction	7.458
Adipose - Subcutaneous	CAP2	gene:ENSG00000112186:c:17542960-17543061	6:j:17542960-17543061	13	1.000	0.867	junction	7.458
Adipose - Subcutaneous	CAP2	gene:ENSG00000112186:s:17507169-17507312	6:j:17507312-17507641	13	0.866	0.867	junction	7.458
Adipose - Subcutaneous	CAP2	gene:ENSG00000112186:s:17540973-17541148	6:j:17541148-17542837	14	0.823	0.933	junction	7.458
Adipose - Subcutaneous	CAP2	gene:ENSG00000112186:s:17543061-17543143	6:j:17543143-17551464	13	0.909	0.867	junction	7.458
Adipose - Subcutaneous	CAP2	gene:ENSG00000112186:s:17551464-17551604	6:j:17551604-17556359	14	0.921	0.933	junction	7.458
Adipose - Subcutaneous	CAP2	gene:ENSG00000112186:t:17540973-17541148	6:j:17539458-17540973	13	0.812	0.867	junction	7.458
Adipose - Subcutaneous	CAPG	gene:ENSG00000042493:c:85399285-85401165	2:j:85399285-85401165	15	1.000	1.000	junction	108.622
Adipose - Subcutaneous	CAPG	gene:ENSG00000042493:c:85401329-85401529	2:j:85401329-85401529	15	1.000	1.000	junction	108.622
Adipose - Subcutaneous	CAPG	gene:ENSG00000042493:c:85401957-85402123	2:j:85401957-85402123	15	1.000	1.000	junction	108.622
Adipose - Subcutaneous	CAPG	gene:ENSG00000042493:s:85395538-85395626	2:j:85394958-85395538	15	0.804	1.000	junction	108.622
Adipose - Subcutaneous	CAPG	gene:ENSG00000042493:s:85398020-85398352	2:j:85395626-85398020	15	0.973	1.000	junction	108.622
Adipose - Subcutaneous	CAPG	gene:ENSG00000042493:t:85395538-85395626	2:j:85395626-85398020	15	0.976	1.000	junction	108.622
Adipose - Subcutaneous	CAPN1	gene:ENSG00000014216:c:65186338-65187215	11:j:65186338-65187215	15	1.000	1.000	junction	76.722
Adipose - Subcutaneous	CAPN1	gene:ENSG00000014216:c:65187298-65187955	11:j:65187298-65187955	15	1.000	1.000	junction	76.722
Adipose - Subcutaneous	CAPN1	gene:ENSG00000014216:c:65188488-65188586	11:j:65188488-65188586	15	1.000	1.000	junction	76.722
Adipose - Subcutaneous	CAPN1	gene:ENSG00000014216:c:65204858-65205710	11:j:65204858-65205710	15	1.000	1.000	junction	76.722
Adipose - Subcutaneous	CAPN1	gene:ENSG00000014216:c:65206819-65208055	11:j:65206819-65208055	15	1.000	1.000	junction	76.722
Adipose - Subcutaneous	CAPN1	gene:ENSG00000014216:c:65208120-65208205	11:j:65208120-65208205	15	1.000	1.000	junction	76.722
Adipose - Subcutaneous	CAPN1	gene:ENSG00000014216:c:65209917-65210018	11:j:65209917-65210018	15	1.000	1.000	junction	76.722
Adipose - Subcutaneous	CAPN1	gene:ENSG00000014216:c:65210096-65210336	11:j:65210096-65210336	15	1.000	1.000	junction	76.722
Adipose - Subcutaneous	CAPN1	gene:ENSG00000014216:s:65182902-65182968	11:j:65182968-65183128	15	0.991	1.000	junction	76.722
Adipose - Subcutaneous	CAPN1	gene:ENSG00000014216:s:65188586-65188746	11:j:65188746-65204683	15	0.980	1.000	junction	76.722
Adipose - Subcutaneous	CAPN1	gene:ENSG00000014216:s:65205710-65206075	11:i:65206076-65206256	15	0.563	1.000	intron	76.722
Adipose - Subcutaneous	CAPN1	gene:ENSG00000014216:s:65208205-65208262	11:j:65208262-65209323	15	0.661	1.000	junction	76.722
Adipose - Subcutaneous	CAPN1	gene:ENSG00000014216:s:65208478-65209387	11:j:65209387-65209849	15	0.772	1.000	junction	76.722
Adipose - Subcutaneous	CAPN1	gene:ENSG00000014216:s:65210814-65210872	11:j:65210872-65211260	15	0.692	1.000	junction	76.722
Adipose - Subcutaneous	CAPN1	gene:ENSG00000014216:t:65182701-65182890	11:j:65182013-65182701	15	0.822	1.000	junction	76.722
Adipose - Subcutaneous	CAPN1	gene:ENSG00000014216:t:65183336-65183668	11:j:65183197-65183474	15	0.990	1.000	junction	76.722
Adipose - Subcutaneous	CAPN1	gene:ENSG00000014216:t:65204683-65204858	11:j:65188746-65204683	15	0.934	1.000	junction	76.722
Adipose - Subcutaneous	CAPN10	gene:ENSG00000142330:c:240594709-240595024	2:j:240594709-240595024	15	1.000	1.000	junction	21.711
Adipose - Subcutaneous	CAPN10	gene:ENSG00000142330:s:240586716-240587052	2:j:240587052-240589343	13	0.966	0.867	junction	21.711
Adipose - Subcutaneous	CAPN10	gene:ENSG00000142330:s:240589884-240591011	2:j:240591011-240591933	15	0.614	1.000	junction	21.711
Adipose - Subcutaneous	CAPN10	gene:ENSG00000142330:s:240595146-240595304	2:i:240595305-240595933	15	0.536	1.000	intron	21.711
Adipose - Subcutaneous	CAPN10	gene:ENSG00000142330:s:240596319-240596521	2:i:240596522-240596680	15	0.599	1.000	intron	21.711
Adipose - Subcutaneous	CAPN10	gene:ENSG00000142330:t:240593906-240594047	2:j:240592150-240593906	14	0.583	0.933	junction	21.711
Adipose - Subcutaneous	CAPN10	gene:ENSG00000142330:t:240596319-240596521	2:i:240596153-240596318	15	0.697	1.000	intron	21.711
Adipose - Subcutaneous	CAPN10	gene:ENSG00000142330:t:240596850-240596942	2:i:240596703-240596849	15	0.941	1.000	intron	21.711
Adipose - Subcutaneous	CAPN10	gene:ENSG00000142330:t:240597888-240598087	2:j:240596942-240597888	15	0.730	1.000	junction	21.711
Adipose - Subcutaneous	CAPN11	gene:ENSG00000137225:c:44180997-44181252	6:j:44180997-44181252	13	1.000	0.867	junction	5.336
Adipose - Subcutaneous	CAPN15	gene:ENSG00000103326:c:549201-549288	16:j:549201-549288	15	1.000	1.000	junction	21.287
Adipose - Subcutaneous	CAPN15	gene:ENSG00000103326:c:549471-549615	16:j:549471-549615	15	1.000	1.000	junction	21.287
Adipose - Subcutaneous	CAPN15	gene:ENSG00000103326:c:551427-551512	16:j:551427-551512	15	1.000	1.000	junction	21.287
Adipose - Subcutaneous	CAPN15	gene:ENSG00000103326:c:552212-552301	16:j:552212-552301	15	1.000	1.000	junction	21.287
Adipose - Subcutaneous	CAPN15	gene:ENSG00000103326:c:552771-552863	16:j:552771-552863	15	1.000	1.000	junction	21.287
Adipose - Subcutaneous	CAPN15	gene:ENSG00000103326:s:552297-552530	16:j:552530-552605	15	0.954	1.000	junction	21.287
Adipose - Subcutaneous	CAPN15	gene:ENSG00000103326:s:552863-553041	16:j:553041-553339	15	0.765	1.000	junction	21.287
Adipose - Subcutaneous	CAPN2	gene:ENSG00000162909:c:223717831-223744100	1:j:223717831-223744100	15	1.000	1.000	junction	208.372
Adipose - Subcutaneous	CAPN2	gene:ENSG00000162909:c:223744218-223745306	1:j:223744218-223745306	15	1.000	1.000	junction	208.372
Adipose - Subcutaneous	CAPN2	gene:ENSG00000162909:c:223745439-223746997	1:j:223745439-223746997	15	1.000	1.000	junction	208.372
Adipose - Subcutaneous	CAPN2	gene:ENSG00000162909:c:223749122-223750890	1:j:223749122-223750890	15	1.000	1.000	junction	208.372
Adipose - Subcutaneous	CAPN2	gene:ENSG00000162909:c:223750975-223751997	1:j:223750975-223751997	15	1.000	1.000	junction	208.372
Adipose - Subcutaneous	CAPN2	gene:ENSG00000162909:c:223752071-223752796	1:j:223752071-223752796	15	1.000	1.000	junction	208.372
Adipose - Subcutaneous	CAPN2	gene:ENSG00000162909:c:223762251-223764150	1:j:223762251-223764150	15	1.000	1.000	junction	208.372
Adipose - Subcutaneous	CAPN2	gene:ENSG00000162909:c:223770525-223771809	1:j:223770525-223771809	15	1.000	1.000	junction	208.372
Adipose - Subcutaneous	CAPN2	gene:ENSG00000162909:c:223771925-223772181	1:j:223771925-223772181	15	1.000	1.000	junction	208.372
Adipose - Subcutaneous	CAPN2	gene:ENSG00000162909:s:223747108-223747165	1:j:223747165-223749039	15	0.917	1.000	junction	208.372
Adipose - Subcutaneous	CAPN2	gene:ENSG00000162909:s:223752796-223752956	1:j:223752956-223755480	15	0.942	1.000	junction	208.372
Adipose - Subcutaneous	CAPN2	gene:ENSG00000162909:s:223755480-223755649	1:j:223755649-223757369	15	0.855	1.000	junction	208.372
Adipose - Subcutaneous	CAPN2	gene:ENSG00000162909:s:223757369-223757497	1:i:223757498-223757623	15	0.675	1.000	intron	208.372
Adipose - Subcutaneous	CAPN2	gene:ENSG00000162909:s:223757624-223759481	1:j:223759481-223761581	15	0.888	1.000	junction	208.372
Adipose - Subcutaneous	CAPN2	gene:ENSG00000162909:s:223761581-223761739	1:j:223761617-223762186	15	0.994	1.000	junction	208.372
Adipose - Subcutaneous	CAPN2	gene:ENSG00000162909:s:223766367-223766431	1:j:223766431-223769841	15	0.951	1.000	junction	208.372
Adipose - Subcutaneous	CAPN2	gene:ENSG00000162909:s:223769841-223770043	1:j:223769909-223770447	15	0.565	1.000	junction	208.372
Adipose - Subcutaneous	CAPN2	gene:ENSG00000162909:s:223772181-223772239	1:j:223772239-223774834	15	0.999	1.000	junction	208.372
Adipose - Subcutaneous	CAPN2	gene:ENSG00000162909:t:223717762-223717831	1:j:223712877-223717762	15	0.981	1.000	junction	208.372
Adipose - Subcutaneous	CAPN2	gene:ENSG00000162909:t:223766367-223766431	1:j:223764207-223766367	15	0.892	1.000	junction	208.372
Adipose - Subcutaneous	CAPN2	gene:ENSG00000162909:t:223774834-223776018	1:j:223772239-223774834	15	0.961	1.000	junction	208.372
Adipose - Subcutaneous	CAPN3	gene:ENSG00000092529:s:42403741-42403777	15:i:42403778-42404778	15	0.570	1.000	intron	23.672
Adipose - Subcutaneous	CAPN3	gene:ENSG00000092529:s:42404779-42404964	15:i:42404965-42405925	15	0.910	1.000	intron	23.672
Adipose - Subcutaneous	CAPN3	gene:ENSG00000092529:s:42405926-42405943	15:i:42405944-42408210	15	0.722	1.000	intron	23.672
Adipose - Subcutaneous	CAPN3	gene:ENSG00000092529:t:42405926-42405943	15:i:42404965-42405925	15	0.645	1.000	intron	23.672
Adipose - Subcutaneous	CAPN3	gene:ENSG00000092529:t:42408211-42408437	15:i:42405944-42408210	15	0.681	1.000	intron	23.672
Adipose - Subcutaneous	CAPN3	gene:ENSG00000092529:t:42412059-42412318	15:i:42411980-42412058	15	0.901	1.000	intron	23.672
Adipose - Subcutaneous	CAPN5	gene:ENSG00000149260:c:77122712-77123688	11:j:77122712-77123688	13	1.000	0.867	junction	7.696
Adipose - Subcutaneous	CAPN5	gene:ENSG00000149260:s:77119407-77120909	11:j:77120909-77121934	13	0.753	0.867	junction	7.696
Adipose - Subcutaneous	CAPN5	gene:ENSG00000149260:s:77123688-77124495	11:i:77124496-77125069	15	0.976	1.000	intron	7.696
Adipose - Subcutaneous	CAPN7	gene:ENSG00000131375:c:15218540-15220781	3:j:15218540-15220781	15	1.000	1.000	junction	23.862
Adipose - Subcutaneous	CAPN7	gene:ENSG00000131375:c:15223561-15227839	3:j:15223561-15227839	15	1.000	1.000	junction	23.862
Adipose - Subcutaneous	CAPN7	gene:ENSG00000131375:c:15227965-15228974	3:j:15227965-15228974	15	1.000	1.000	junction	23.862
Adipose - Subcutaneous	CAPN7	gene:ENSG00000131375:c:15229059-15230442	3:j:15229059-15230442	15	1.000	1.000	junction	23.862
Adipose - Subcutaneous	CAPN7	gene:ENSG00000131375:c:15232665-15233867	3:j:15232665-15233867	15	1.000	1.000	junction	23.862
Adipose - Subcutaneous	CAPN7	gene:ENSG00000131375:c:15233973-15235025	3:j:15233973-15235025	15	1.000	1.000	junction	23.862
Adipose - Subcutaneous	CAPN7	gene:ENSG00000131375:c:15235145-15240473	3:j:15235145-15240473	15	1.000	1.000	junction	23.862
Adipose - Subcutaneous	CAPN7	gene:ENSG00000131375:c:15251023-15251116	3:j:15251023-15251116	15	1.000	1.000	junction	23.862
Adipose - Subcutaneous	CAPN7	gene:ENSG00000131375:s:15206152-15206597	3:j:15206597-15212104	14	0.858	0.933	junction	23.862
Adipose - Subcutaneous	CAPN7	gene:ENSG00000131375:s:15230442-15230535	3:j:15230535-15232519	15	0.900	1.000	junction	23.862
Adipose - Subcutaneous	CAPN7	gene:ENSG00000131375:s:15245887-15246794	3:j:15246794-15247327	15	0.610	1.000	junction	23.862
Adipose - Subcutaneous	CAPN7	gene:ENSG00000131375:s:15247237-15247457	3:j:15247457-15250931	15	0.752	1.000	junction	23.862
Adipose - Subcutaneous	CAPN7	gene:ENSG00000131375:t:15212104-15212212	3:j:15206597-15212104	14	0.782	0.933	junction	23.862
Adipose - Subcutaneous	CAPN7	gene:ENSG00000131375:t:15217425-15217582	3:j:15212212-15217425	15	0.925	1.000	junction	23.862
Adipose - Subcutaneous	CAPN7	gene:ENSG00000131375:t:15232519-15232665	3:j:15230535-15232519	15	0.895	1.000	junction	23.862
Adipose - Subcutaneous	CAPN7	gene:ENSG00000131375:t:15245887-15246794	3:j:15245671-15246732	15	0.796	1.000	junction	23.862
Adipose - Subcutaneous	CAPNS1	gene:ENSG00000126247:c:36142966-36143064	19:j:36142966-36143064	15	1.000	1.000	junction	624.636
Adipose - Subcutaneous	CAPNS1	gene:ENSG00000126247:c:36149636-36149813	19:j:36149636-36149813	15	1.000	1.000	junction	624.636
Adipose - Subcutaneous	CAPNS1	gene:ENSG00000126247:s:36139575-36140265	19:j:36140157-36140997	13	0.603	0.867	junction	624.636
Adipose - Subcutaneous	CAPNS1	gene:ENSG00000126247:s:36143064-36143128	19:j:36143128-36145806	15	0.941	1.000	junction	624.636
Adipose - Subcutaneous	CAPNS1	gene:ENSG00000126247:s:36146247-36146312	19:j:36146312-36149578	15	0.955	1.000	junction	624.636
Adipose - Subcutaneous	CAPNS1	gene:ENSG00000126247:t:36142300-36142333	19:j:36141220-36142300	15	0.987	1.000	junction	624.636
Adipose - Subcutaneous	CAPRIN1	gene:ENSG00000135387:c:34071788-34071901	11:j:34071788-34071901	15	1.000	1.000	junction	62.514
Adipose - Subcutaneous	CAPRIN1	gene:ENSG00000135387:c:34079765-34082825	11:j:34079765-34082825	15	1.000	1.000	junction	62.514
Adipose - Subcutaneous	CAPRIN1	gene:ENSG00000135387:c:34082877-34082955	11:j:34082877-34082955	15	1.000	1.000	junction	62.514
Adipose - Subcutaneous	CAPRIN1	gene:ENSG00000135387:c:34086219-34086305	11:j:34086219-34086305	15	1.000	1.000	junction	62.514
Adipose - Subcutaneous	CAPRIN1	gene:ENSG00000135387:c:34086413-34089395	11:j:34086413-34089395	15	1.000	1.000	junction	62.514
Adipose - Subcutaneous	CAPRIN1	gene:ENSG00000135387:c:34089456-34090179	11:j:34089456-34090179	15	1.000	1.000	junction	62.514
Adipose - Subcutaneous	CAPRIN1	gene:ENSG00000135387:c:34090289-34090529	11:j:34090289-34090529	15	1.000	1.000	junction	62.514
Adipose - Subcutaneous	CAPRIN1	gene:ENSG00000135387:s:34051683-34051871	11:j:34051871-34052421	13	0.955	0.867	junction	62.514
Adipose - Subcutaneous	CAPRIN1	gene:ENSG00000135387:s:34052210-34052867	11:j:34052636-34071726	15	0.990	1.000	junction	62.514
Adipose - Subcutaneous	CAPRIN1	gene:ENSG00000135387:s:34082955-34083041	11:j:34083041-34086064	15	0.902	1.000	junction	62.514
Adipose - Subcutaneous	CAPRIN1	gene:ENSG00000135387:s:34090529-34090678	11:j:34090678-34091906	15	0.921	1.000	junction	62.514
Adipose - Subcutaneous	CAPRIN1	gene:ENSG00000135387:s:34091619-34092056	11:j:34092056-34096479	15	0.920	1.000	junction	62.514
Adipose - Subcutaneous	CAPRIN1	gene:ENSG00000135387:s:34096160-34096625	11:i:34096626-34096629	15	0.997	1.000	intron	62.514
Adipose - Subcutaneous	CAPRIN1	gene:ENSG00000135387:s:34096630-34096673	11:j:34096673-34097196	15	0.730	1.000	junction	62.514
Adipose - Subcutaneous	CAPRIN1	gene:ENSG00000135387:s:34097196-34097296	11:j:34097296-34097698	15	0.699	1.000	junction	62.514
Adipose - Subcutaneous	CAPRIN1	gene:ENSG00000135387:t:34071726-34071788	11:j:34052636-34071726	15	0.984	1.000	junction	62.514
Adipose - Subcutaneous	CAPRIN1	gene:ENSG00000135387:t:34096160-34096625	11:j:34092056-34096479	15	0.938	1.000	junction	62.514
Adipose - Subcutaneous	CAPRIN1	gene:ENSG00000135387:t:34099303-34101156	11:j:34097761-34099303	15	0.996	1.000	junction	62.514
Adipose - Subcutaneous	CAPRIN2	gene:ENSG00000110888:c:30723314-30724370	12:j:30723314-30724370	15	1.000	1.000	junction	13.904
Adipose - Subcutaneous	CAPRIN2	gene:ENSG00000110888:c:30724451-30725966	12:j:30724451-30725966	15	1.000	1.000	junction	13.904
Adipose - Subcutaneous	CAPRIN2	gene:ENSG00000110888:c:30726088-30728648	12:j:30726088-30728648	15	1.000	1.000	junction	13.904
Adipose - Subcutaneous	CAPRIN2	gene:ENSG00000110888:c:30730282-30731343	12:j:30730282-30731343	14	1.000	0.933	junction	13.904
Adipose - Subcutaneous	CAPRIN2	gene:ENSG00000110888:s:30713785-30713885	12:j:30711629-30713785	15	0.777	1.000	junction	13.904
Adipose - Subcutaneous	CAPRIN2	gene:ENSG00000110888:s:30714927-30715377	12:j:30713885-30714959	15	0.796	1.000	junction	13.904
Adipose - Subcutaneous	CAPRIN2	gene:ENSG00000110888:s:30734955-30735147	12:j:30731510-30734968	14	0.527	0.933	junction	13.904
Adipose - Subcutaneous	CAPRIN2	gene:ENSG00000110888:t:30711566-30711629	12:j:30711629-30713785	15	0.888	1.000	junction	13.904
Adipose - Subcutaneous	CAPRIN2	gene:ENSG00000110888:t:30716290-30716676	12:j:30716676-30719079	15	0.686	1.000	junction	13.904
Adipose - Subcutaneous	CAPRIN2	gene:ENSG00000110888:t:30731470-30731510	12:j:30731510-30734968	14	0.652	0.933	junction	13.904
Adipose - Subcutaneous	CAPS	gene:ENSG00000105519:s:5911707-5912441	19:i:5912442-5913689	15	0.931	1.000	intron	11.420
Adipose - Subcutaneous	CAPS	gene:ENSG00000105519:s:5914940-5915146	19:j:5915146-5915221	15	0.767	1.000	junction	11.420
Adipose - Subcutaneous	CAPZA1	gene:ENSG00000116489:c:112647273-112649418	1:j:112647273-112649418	15	1.000	1.000	junction	50.942
Adipose - Subcutaneous	CAPZA1	gene:ENSG00000116489:c:112659101-112659701	1:j:112659101-112659701	15	1.000	1.000	junction	50.942
Adipose - Subcutaneous	CAPZA1	gene:ENSG00000116489:s:112619173-112620122	1:j:112619883-112647210	15	0.979	1.000	junction	50.942
Adipose - Subcutaneous	CAPZA1	gene:ENSG00000116489:s:112654465-112654671	1:j:112654671-112659022	15	0.904	1.000	junction	50.942
Adipose - Subcutaneous	CAPZA1	gene:ENSG00000116489:s:112659329-112659779	1:j:112659779-112667074	15	0.861	1.000	junction	50.942
Adipose - Subcutaneous	CAPZA1	gene:ENSG00000116489:s:112669543-112669605	1:j:112669605-112669992	15	0.968	1.000	junction	50.942
Adipose - Subcutaneous	CAPZA1	gene:ENSG00000116489:t:112647210-112647273	1:j:112619883-112647210	15	0.989	1.000	junction	50.942
Adipose - Subcutaneous	CAPZA1	gene:ENSG00000116489:t:112666920-112667145	1:j:112659779-112667074	15	0.873	1.000	junction	50.942
Adipose - Subcutaneous	CAPZA2	gene:ENSG00000198898:c:116893045-116898772	7:j:116893045-116898772	15	1.000	1.000	junction	76.996
Adipose - Subcutaneous	CAPZA2	gene:ENSG00000198898:s:116862473-116862650	7:j:116862650-116888127	15	0.984	1.000	junction	76.996
Adipose - Subcutaneous	CAPZA2	gene:ENSG00000198898:s:116898772-116898835	7:j:116898835-116904177	15	0.958	1.000	junction	76.996
Adipose - Subcutaneous	CAPZA2	gene:ENSG00000198898:s:116904177-116904754	7:j:116904383-116906263	15	0.978	1.000	junction	76.996
Adipose - Subcutaneous	CAPZA2	gene:ENSG00000198898:s:116906263-116906736	7:j:116906342-116910233	15	0.941	1.000	junction	76.996
Adipose - Subcutaneous	CAPZA2	gene:ENSG00000198898:s:116912069-116912140	7:j:116912140-116916060	15	0.924	1.000	junction	76.996
Adipose - Subcutaneous	CAPZA2	gene:ENSG00000198898:t:116888127-116888699	7:j:116862650-116888127	15	0.971	1.000	junction	76.996
Adipose - Subcutaneous	CAPZA2	gene:ENSG00000198898:t:116910233-116910311	7:j:116906342-116910233	15	0.991	1.000	junction	76.996
Adipose - Subcutaneous	CAPZB	gene:ENSG00000077549:c:19356751-19357422	1:j:19356751-19357422	15	1.000	1.000	junction	205.908
Adipose - Subcutaneous	CAPZB	gene:ENSG00000077549:c:19378653-19385505	1:j:19378653-19385505	15	1.000	1.000	junction	205.908
Adipose - Subcutaneous	CAPZB	gene:ENSG00000077549:s:19344358-19344434	1:j:19339617-19344358	15	0.863	1.000	junction	205.908
Adipose - Subcutaneous	CAPZB	gene:ENSG00000077549:s:19345187-19345252	1:j:19344434-19345187	15	0.817	1.000	junction	205.908
Adipose - Subcutaneous	CAPZB	gene:ENSG00000077549:s:19356635-19356751	1:j:19345252-19356635	15	0.975	1.000	junction	205.908
Adipose - Subcutaneous	CAPZB	gene:ENSG00000077549:s:19378540-19378653	1:j:19357563-19378540	15	0.969	1.000	junction	205.908
Adipose - Subcutaneous	CAPZB	gene:ENSG00000077549:s:19485436-19485539	1:j:19419750-19485436	15	0.967	1.000	junction	205.908
Adipose - Subcutaneous	CAPZB	gene:ENSG00000077549:t:19338776-19339617	1:j:19339617-19344358	15	0.798	1.000	junction	205.908
Adipose - Subcutaneous	CAPZB	gene:ENSG00000077549:t:19357422-19357563	1:j:19357563-19378540	15	0.986	1.000	junction	205.908
Adipose - Subcutaneous	CAPZB	gene:ENSG00000077549:t:19385505-19385626	1:j:19385626-19419661	15	0.998	1.000	junction	205.908
Adipose - Subcutaneous	CAPZB	gene:ENSG00000077549:t:19419661-19419751	1:j:19419750-19485436	15	0.979	1.000	junction	205.908
Adipose - Subcutaneous	CARD10	gene:ENSG00000100065:c:37491393-37491755	22:j:37491393-37491755	15	1.000	1.000	junction	13.638
Adipose - Subcutaneous	CARD10	gene:ENSG00000100065:c:37492550-37492644	22:j:37492550-37492644	15	1.000	1.000	junction	13.638
Adipose - Subcutaneous	CARD10	gene:ENSG00000100065:c:37492802-37494086	22:j:37492802-37494086	15	1.000	1.000	junction	13.638
Adipose - Subcutaneous	CARD10	gene:ENSG00000100065:c:37495586-37495760	22:j:37495586-37495760	15	1.000	1.000	junction	13.638
Adipose - Subcutaneous	CARD10	gene:ENSG00000100065:c:37496003-37496449	22:j:37496003-37496449	15	1.000	1.000	junction	13.638
Adipose - Subcutaneous	CARD10	gene:ENSG00000100065:c:37502725-37503185	22:j:37502725-37503185	15	1.000	1.000	junction	13.638
Adipose - Subcutaneous	CARD10	gene:ENSG00000100065:c:37503213-37504186	22:j:37503213-37504186	13	1.000	0.867	junction	13.638
Adipose - Subcutaneous	CARD10	gene:ENSG00000100065:c:37504301-37504635	22:j:37504301-37504635	15	1.000	1.000	junction	13.638
Adipose - Subcutaneous	CARD10	gene:ENSG00000100065:c:37504769-37506192	22:j:37504769-37506192	15	1.000	1.000	junction	13.638
Adipose - Subcutaneous	CARD10	gene:ENSG00000100065:c:37506383-37507829	22:j:37506383-37507829	15	1.000	1.000	junction	13.638
Adipose - Subcutaneous	CARD10	gene:ENSG00000100065:c:37516298-37517971	22:j:37516298-37517971	13	1.000	0.867	junction	13.638
Adipose - Subcutaneous	CARD10	gene:ENSG00000100065:c:37518108-37518966	22:j:37518108-37518966	13	1.000	0.867	junction	13.638
Adipose - Subcutaneous	CARD10	gene:ENSG00000100065:s:37492435-37492550	22:j:37491867-37492435	15	0.949	1.000	junction	13.638
Adipose - Subcutaneous	CARD10	gene:ENSG00000100065:s:37495517-37495586	22:j:37494188-37495517	14	0.658	0.933	junction	13.638
Adipose - Subcutaneous	CARD10	gene:ENSG00000100065:s:37497019-37497235	22:j:37496560-37497019	15	0.974	1.000	junction	13.638
Adipose - Subcutaneous	CARD10	gene:ENSG00000100065:s:37502602-37502725	22:j:37497178-37502602	15	0.910	1.000	junction	13.638
Adipose - Subcutaneous	CARD10	gene:ENSG00000100065:s:37508527-37508682	22:j:37507954-37508527	14	0.541	0.933	junction	13.638
Adipose - Subcutaneous	CARD10	gene:ENSG00000100065:t:37507829-37507954	22:j:37507954-37508527	14	0.932	0.933	junction	13.638
Adipose - Subcutaneous	CARD10	gene:ENSG00000100065:t:37510212-37510565	22:j:37510421-37515973	14	0.972	0.933	junction	13.638
Adipose - Subcutaneous	CARD14	gene:ENSG00000141527:s:80205531-80205880	17:i:80205880-80206898	13	0.789	0.867	intron	1.106
Adipose - Subcutaneous	CARD16	gene:ENSG00000204397:s:105043911-105044931	11:j:105041719-105044392	15	0.506	1.000	junction	11.096
Adipose - Subcutaneous	CARD16	gene:ENSG00000204397:s:105045191-105045376	11:j:105044658-105045291	14	0.902	0.933	junction	11.096
Adipose - Subcutaneous	CARD16	gene:ENSG00000204397:t:105041326-105041719	11:j:105041719-105044392	15	0.594	1.000	junction	11.096
Adipose - Subcutaneous	CARD19	gene:ENSG00000165233:t:93111879-93111938	9:j:93110721-93111879	15	0.536	1.000	junction	39.905
Adipose - Subcutaneous	CARD8	gene:ENSG00000105483:s:48215138-48215384	19:j:48211975-48215340	15	0.881	1.000	junction	43.533
Adipose - Subcutaneous	CARD8	gene:ENSG00000105483:s:48221730-48221855	19:j:48219012-48221730	15	0.735	1.000	junction	43.533
Adipose - Subcutaneous	CARD8	gene:ENSG00000105483:s:48230438-48230700	19:j:48221855-48230438	15	0.542	1.000	junction	43.533
Adipose - Subcutaneous	CARD8	gene:ENSG00000105483:s:48230777-48231006	19:j:48230700-48230777	15	0.811	1.000	junction	43.533
Adipose - Subcutaneous	CARD8	gene:ENSG00000105483:s:48231660-48232114	19:j:48231006-48231660	15	0.954	1.000	junction	43.533
Adipose - Subcutaneous	CARD8	gene:ENSG00000105483:s:48234278-48234464	19:i:48233981-48234277	15	0.538	1.000	intron	43.533
Adipose - Subcutaneous	CARD8	gene:ENSG00000105483:s:48240962-48241063	19:j:48238532-48240962	15	0.746	1.000	junction	43.533
Adipose - Subcutaneous	CARD8	gene:ENSG00000105483:s:48249523-48249668	19:j:48241063-48249523	15	0.704	1.000	junction	43.533
Adipose - Subcutaneous	CARD8	gene:ENSG00000105483:s:48249751-48249878	19:j:48249633-48249751	15	0.502	1.000	junction	43.533
Adipose - Subcutaneous	CARD8	gene:ENSG00000105483:s:48255792-48255946	19:j:48249847-48255792	13	0.829	0.867	junction	43.533
Adipose - Subcutaneous	CARD8	gene:ENSG00000105483:t:48215138-48215384	19:j:48215384-48218871	15	0.544	1.000	junction	43.533
Adipose - Subcutaneous	CARD8	gene:ENSG00000105483:t:48221730-48221855	19:j:48221855-48230438	15	0.675	1.000	junction	43.533
Adipose - Subcutaneous	CARD8	gene:ENSG00000105483:t:48231660-48232114	19:j:48231810-48232453	14	0.759	0.933	junction	43.533
Adipose - Subcutaneous	CARD8	gene:ENSG00000105483:t:48232453-48232789	19:i:48232790-48233271	15	0.810	1.000	intron	43.533
Adipose - Subcutaneous	CARHSP1	gene:ENSG00000153048:s:8858913-8859335	16:j:8858472-8859171	15	0.560	1.000	junction	57.203
Adipose - Subcutaneous	CARHSP1	gene:ENSG00000153048:s:8868966-8869012	16:j:8859335-8868966	15	0.980	1.000	junction	57.203
Adipose - Subcutaneous	CARHSP1	gene:ENSG00000153048:t:8858913-8859335	16:j:8859335-8868966	15	0.597	1.000	junction	57.203
Adipose - Subcutaneous	CARM1	gene:ENSG00000142453:c:10905076-10908039	19:j:10905076-10908039	15	1.000	1.000	junction	28.691
Adipose - Subcutaneous	CARM1	gene:ENSG00000142453:c:10916497-10916696	19:j:10916497-10916696	15	1.000	1.000	junction	28.691
Adipose - Subcutaneous	CARM1	gene:ENSG00000142453:c:10920748-10920834	19:j:10920748-10920834	15	1.000	1.000	junction	28.691
Adipose - Subcutaneous	CARM1	gene:ENSG00000142453:s:10908039-10908145	19:j:10908145-10909103	15	0.804	1.000	junction	28.691
Adipose - Subcutaneous	CARM1	gene:ENSG00000142453:s:10913877-10914054	19:j:10914054-10916407	15	0.880	1.000	junction	28.691
Adipose - Subcutaneous	CARM1	gene:ENSG00000142453:s:10916696-10916777	19:j:10916777-10919595	15	0.758	1.000	junction	28.691
Adipose - Subcutaneous	CARM1	gene:ENSG00000142453:s:10919833-10919966	19:j:10919966-10920436	15	0.583	1.000	junction	28.691
Adipose - Subcutaneous	CARM1	gene:ENSG00000142453:s:10920436-10920573	19:j:10920573-10920659	15	0.966	1.000	junction	28.691
Adipose - Subcutaneous	CARM1	gene:ENSG00000142453:s:10921050-10921127	19:j:10921127-10921615	15	0.765	1.000	junction	28.691
Adipose - Subcutaneous	CARM1	gene:ENSG00000142453:t:10904951-10905076	19:j:10871922-10904951	14	0.954	0.933	junction	28.691
Adipose - Subcutaneous	CARM1	gene:ENSG00000142453:t:10909103-10909207	19:j:10908145-10909103	15	0.923	1.000	junction	28.691
Adipose - Subcutaneous	CARM1	gene:ENSG00000142453:t:10921615-10923070	19:j:10921127-10921615	15	0.752	1.000	junction	28.691
Adipose - Subcutaneous	CARMIL1	gene:ENSG00000079691:c:25594527-25600314	6:j:25594527-25600314	14	1.000	0.933	junction	8.237
Adipose - Subcutaneous	CARMIL1	gene:ENSG00000079691:c:25606273-25610050	6:j:25606273-25610050	15	1.000	1.000	junction	8.237
Adipose - Subcutaneous	CARMIL1	gene:ENSG00000079691:s:25556701-25556850	6:j:25556850-25580924	13	0.954	0.867	junction	8.237
Adipose - Subcutaneous	CARMIL1	gene:ENSG00000079691:s:25600314-25600746	6:j:25600746-25604812	14	0.554	0.933	junction	8.237
Adipose - Subcutaneous	CARMIL1	gene:ENSG00000079691:s:25610050-25610181	6:j:25610181-25619447	15	0.539	1.000	junction	8.237
Adipose - Subcutaneous	CARMIL1	gene:ENSG00000079691:t:25580924-25580990	6:j:25556850-25580924	13	0.954	0.867	junction	8.237
Adipose - Subcutaneous	CARMIL1	gene:ENSG00000079691:t:25594415-25594527	6:j:25581439-25594415	13	0.957	0.867	junction	8.237
Adipose - Subcutaneous	CARMIL1	gene:ENSG00000079691:t:25619447-25620530	6:j:25610181-25619447	15	0.537	1.000	junction	8.237
Adipose - Subcutaneous	CARMN	gene:ENSG00000249669:s:149424090-149424424	5:i:149424425-149425096	15	0.760	1.000	intron	56.447
Adipose - Subcutaneous	CARMN	gene:ENSG00000249669:s:149428883-149429356	5:i:149429356-149430914	15	0.965	1.000	intron	56.447
Adipose - Subcutaneous	CARS	gene:ENSG00000110619:c:3005433-3006879	11:j:3005433-3006879	15	1.000	1.000	junction	40.184
Adipose - Subcutaneous	CARS	gene:ENSG00000110619:c:3015849-3017106	11:j:3015849-3017106	15	1.000	1.000	junction	40.184
Adipose - Subcutaneous	CARS	gene:ENSG00000110619:c:3017295-3017857	11:j:3017295-3017857	15	1.000	1.000	junction	40.184
Adipose - Subcutaneous	CARS	gene:ENSG00000110619:c:3017954-3018408	11:j:3017954-3018408	15	1.000	1.000	junction	40.184
Adipose - Subcutaneous	CARS	gene:ENSG00000110619:c:3018749-3019139	11:j:3018749-3019139	15	1.000	1.000	junction	40.184
Adipose - Subcutaneous	CARS	gene:ENSG00000110619:c:3019267-3020220	11:j:3019267-3020220	15	1.000	1.000	junction	40.184
Adipose - Subcutaneous	CARS	gene:ENSG00000110619:c:3020332-3026676	11:j:3020332-3026676	15	1.000	1.000	junction	40.184
Adipose - Subcutaneous	CARS	gene:ENSG00000110619:c:3029084-3029303	11:j:3029084-3029303	15	1.000	1.000	junction	40.184
Adipose - Subcutaneous	CARS	gene:ENSG00000110619:c:3038199-3039194	11:j:3038199-3039194	15	1.000	1.000	junction	40.184
Adipose - Subcutaneous	CARS	gene:ENSG00000110619:c:3039292-3039835	11:j:3039292-3039835	15	1.000	1.000	junction	40.184
Adipose - Subcutaneous	CARS	gene:ENSG00000110619:s:3005366-3005433	11:j:3002600-3005366	15	0.829	1.000	junction	40.184
Adipose - Subcutaneous	CARS	gene:ENSG00000110619:s:3012195-3012276	11:j:3006959-3012195	15	0.885	1.000	junction	40.184
Adipose - Subcutaneous	CARS	gene:ENSG00000110619:s:3015781-3015849	11:j:3012276-3015781	15	0.939	1.000	junction	40.184
Adipose - Subcutaneous	CARS	gene:ENSG00000110619:s:3018620-3018749	11:j:3018511-3018620	15	0.928	1.000	junction	40.184
Adipose - Subcutaneous	CARS	gene:ENSG00000110619:s:3028713-3029084	11:j:3026797-3028996	15	0.603	1.000	junction	40.184
Adipose - Subcutaneous	CARS	gene:ENSG00000110619:s:3038050-3038199	11:j:3029443-3038050	15	0.993	1.000	junction	40.184
Adipose - Subcutaneous	CARS	gene:ENSG00000110619:s:3040896-3040984	11:j:3039931-3040896	15	0.919	1.000	junction	40.184
Adipose - Subcutaneous	CARS	gene:ENSG00000110619:s:3042165-3042330	11:j:3040984-3042165	15	0.790	1.000	junction	40.184
Adipose - Subcutaneous	CARS	gene:ENSG00000110619:s:3057343-3057613	11:j:3042256-3057343	15	0.858	1.000	junction	40.184
Adipose - Subcutaneous	CARS	gene:ENSG00000110619:t:3001962-3002174	11:j:3002053-3002541	15	0.523	1.000	junction	40.184
Adipose - Subcutaneous	CARS	gene:ENSG00000110619:t:3006879-3007010	11:j:3006959-3012195	15	0.988	1.000	junction	40.184
Adipose - Subcutaneous	CARS	gene:ENSG00000110619:t:3039835-3040088	11:j:3039931-3040896	15	0.895	1.000	junction	40.184
Adipose - Subcutaneous	CARS	gene:ENSG00000110619:t:3042165-3042330	11:j:3042256-3057343	15	0.771	1.000	junction	40.184
Adipose - Subcutaneous	CARS2	gene:ENSG00000134905:c:110687826-110687947	13:j:110687826-110687947	15	1.000	1.000	junction	51.174
Adipose - Subcutaneous	CARS2	gene:ENSG00000134905:s:110642315-110642497	13:j:110641608-110642315	15	0.962	1.000	junction	51.174
Adipose - Subcutaneous	CARS2	gene:ENSG00000134905:s:110644065-110644182	13:j:110642521-110644065	15	0.975	1.000	junction	51.174
Adipose - Subcutaneous	CARS2	gene:ENSG00000134905:s:110645930-110646376	13:j:110644483-110645967	15	0.871	1.000	junction	51.174
Adipose - Subcutaneous	CARS2	gene:ENSG00000134905:s:110646679-110647516	13:j:110646090-110647101	15	0.971	1.000	junction	51.174
Adipose - Subcutaneous	CARS2	gene:ENSG00000134905:s:110663451-110664046	13:j:110651100-110663451	15	0.877	1.000	junction	51.174
Adipose - Subcutaneous	CARS2	gene:ENSG00000134905:s:110667340-110667473	13:j:110663518-110667340	15	0.690	1.000	junction	51.174
Adipose - Subcutaneous	CARS2	gene:ENSG00000134905:s:110676974-110677024	13:j:110667473-110676974	15	0.964	1.000	junction	51.174
Adipose - Subcutaneous	CARS2	gene:ENSG00000134905:s:110701351-110701555	13:j:110688018-110701438	15	0.826	1.000	junction	51.174
Adipose - Subcutaneous	CARS2	gene:ENSG00000134905:t:110645930-110646376	13:j:110646090-110647101	15	0.957	1.000	junction	51.174
Adipose - Subcutaneous	CARS2	gene:ENSG00000134905:t:110646679-110647516	13:j:110647239-110651034	15	0.642	1.000	junction	51.174
Adipose - Subcutaneous	CARS2	gene:ENSG00000134905:t:110650247-110651207	13:j:110651100-110663451	15	0.867	1.000	junction	51.174
Adipose - Subcutaneous	CARS2	gene:ENSG00000134905:t:110663451-110664046	13:j:110663518-110667340	15	0.618	1.000	junction	51.174
Adipose - Subcutaneous	CARS2	gene:ENSG00000134905:t:110683051-110683139	13:j:110683134-110687721	15	0.867	1.000	junction	51.174
Adipose - Subcutaneous	CARS2	gene:ENSG00000134905:t:110687947-110688018	13:j:110688018-110701438	15	0.837	1.000	junction	51.174
Adipose - Subcutaneous	CARS2	gene:ENSG00000134905:t:110701351-110701555	13:j:110701555-110705521	15	0.982	1.000	junction	51.174
Adipose - Subcutaneous	CARS2	gene:ENSG00000134905:t:110705521-110705797	13:j:110705571-110705870	15	0.948	1.000	junction	51.174
Adipose - Subcutaneous	CASC3	gene:ENSG00000108349:c:40140779-40141207	17:j:40140779-40141207	15	1.000	1.000	junction	75.890
Adipose - Subcutaneous	CASC3	gene:ENSG00000108349:c:40141607-40161753	17:j:40141607-40161753	15	1.000	1.000	junction	75.890
Adipose - Subcutaneous	CASC3	gene:ENSG00000108349:c:40162901-40163481	17:j:40162901-40163481	15	1.000	1.000	junction	75.890
Adipose - Subcutaneous	CASC3	gene:ENSG00000108349:s:40167253-40167612	17:j:40167612-40167850	15	0.522	1.000	junction	75.890
Adipose - Subcutaneous	CASC3	gene:ENSG00000108349:s:40167850-40168119	17:j:40167948-40168203	15	0.972	1.000	junction	75.890
Adipose - Subcutaneous	CASC3	gene:ENSG00000108349:s:40168438-40169446	17:j:40169446-40169598	15	0.555	1.000	junction	75.890
Adipose - Subcutaneous	CASC3	gene:ENSG00000108349:s:40169598-40169662	17:j:40169662-40170447	15	0.557	1.000	junction	75.890
Adipose - Subcutaneous	CASC3	gene:ENSG00000108349:t:40166797-40167080	17:j:40164166-40166797	15	0.982	1.000	junction	75.890
Adipose - Subcutaneous	CASC4	gene:ENSG00000166734:c:44379788-44380806	15:j:44379788-44380806	15	1.000	1.000	junction	30.284
Adipose - Subcutaneous	CASC4	gene:ENSG00000166734:s:44289105-44289356	15:j:44289356-44322965	15	0.984	1.000	junction	30.284
Adipose - Subcutaneous	CASC4	gene:ENSG00000166734:s:44322965-44323019	15:j:44323019-44328685	15	0.982	1.000	junction	30.284
Adipose - Subcutaneous	CASC4	gene:ENSG00000166734:s:44328685-44328787	15:j:44328787-44331988	15	0.913	1.000	junction	30.284
Adipose - Subcutaneous	CASC4	gene:ENSG00000166734:s:44331988-44332078	15:j:44332078-44337763	15	0.990	1.000	junction	30.284
Adipose - Subcutaneous	CASC4	gene:ENSG00000166734:s:44337763-44337907	15:j:44337907-44338237	15	0.939	1.000	junction	30.284
Adipose - Subcutaneous	CASC4	gene:ENSG00000166734:s:44338237-44338317	15:j:44338317-44379690	15	0.983	1.000	junction	30.284
Adipose - Subcutaneous	CASC4	gene:ENSG00000166734:s:44380806-44380976	15:j:44380976-44402887	15	0.524	1.000	junction	30.284
Adipose - Subcutaneous	CASC4	gene:ENSG00000166734:s:44402887-44403054	15:j:44403054-44413336	15	0.926	1.000	junction	30.284
Adipose - Subcutaneous	CASC4	gene:ENSG00000166734:s:44413336-44413543	15:i:44413544-44414513	15	0.995	1.000	intron	30.284
Adipose - Subcutaneous	CASC4	gene:ENSG00000166734:t:44379690-44379788	15:j:44338317-44379690	15	0.963	1.000	junction	30.284
Adipose - Subcutaneous	CASC4	gene:ENSG00000166734:t:44413336-44413543	15:j:44403054-44413336	15	0.565	1.000	junction	30.284
Adipose - Subcutaneous	CASD1	gene:ENSG00000127995:c:94545701-94547096	7:j:94545701-94547096	15	1.000	1.000	junction	11.675
Adipose - Subcutaneous	CASD1	gene:ENSG00000127995:c:94547175-94549533	7:j:94547175-94549533	15	1.000	1.000	junction	11.675
Adipose - Subcutaneous	CASD1	gene:ENSG00000127995:c:94551478-94552350	7:j:94551478-94552350	15	1.000	1.000	junction	11.675
Adipose - Subcutaneous	CASD1	gene:ENSG00000127995:s:94517560-94517656	7:j:94517656-94518203	13	0.571	0.867	junction	11.675
Adipose - Subcutaneous	CASD1	gene:ENSG00000127995:s:94518203-94518323	7:j:94518323-94527162	14	0.886	0.933	junction	11.675
Adipose - Subcutaneous	CASD1	gene:ENSG00000127995:s:94538967-94539056	7:j:94539056-94544411	15	0.936	1.000	junction	11.675
Adipose - Subcutaneous	CASD1	gene:ENSG00000127995:s:94544411-94544530	7:j:94544530-94545545	15	0.620	1.000	junction	11.675
Adipose - Subcutaneous	CASD1	gene:ENSG00000127995:s:94549533-94549634	7:j:94549634-94551338	15	0.867	1.000	junction	11.675
Adipose - Subcutaneous	CASD1	gene:ENSG00000127995:s:94551733-94552427	7:j:94552427-94554483	15	0.671	1.000	junction	11.675
Adipose - Subcutaneous	CASD1	gene:ENSG00000127995:s:94553852-94554575	7:j:94554575-94555492	15	0.608	1.000	junction	11.675
Adipose - Subcutaneous	CASD1	gene:ENSG00000127995:t:94527162-94527206	7:j:94518323-94527162	14	0.646	0.933	junction	11.675
Adipose - Subcutaneous	CASD1	gene:ENSG00000127995:t:94544411-94544530	7:j:94539056-94544411	15	0.870	1.000	junction	11.675
Adipose - Subcutaneous	CASK	gene:ENSG00000147044:c:41531209-41534706	X:j:41531209-41534706	15	1.000	1.000	junction	10.096
Adipose - Subcutaneous	CASK	gene:ENSG00000147044:c:41534786-41534893	X:j:41534786-41534893	15	1.000	1.000	junction	10.096
Adipose - Subcutaneous	CASK	gene:ENSG00000147044:c:41559847-41561559	X:j:41559847-41561559	14	1.000	0.933	junction	10.096
Adipose - Subcutaneous	CASK	gene:ENSG00000147044:c:41561644-41569668	X:j:41561644-41569668	13	1.000	0.867	junction	10.096
Adipose - Subcutaneous	CASK	gene:ENSG00000147044:c:41578528-41586907	X:j:41578528-41586907	15	1.000	1.000	junction	10.096
Adipose - Subcutaneous	CASK	gene:ENSG00000147044:c:41636661-41660439	X:j:41636661-41660439	13	1.000	0.867	junction	10.096
Adipose - Subcutaneous	CASK	gene:ENSG00000147044:s:41531007-41531209	X:j:41524034-41531007	15	0.959	1.000	junction	10.096
Adipose - Subcutaneous	CASK	gene:ENSG00000147044:s:41542691-41542806	X:j:41534973-41542691	14	0.880	0.933	junction	10.096
Adipose - Subcutaneous	CASK	gene:ENSG00000147044:s:41626604-41626703	X:j:41610025-41626604	13	0.944	0.867	junction	10.096
Adipose - Subcutaneous	CASK	gene:ENSG00000147044:t:41514934-41520596	X:j:41520596-41523951	15	0.796	1.000	junction	10.096
Adipose - Subcutaneous	CASK	gene:ENSG00000147044:t:41523951-41524713	X:j:41524034-41531007	15	0.934	1.000	junction	10.096
Adipose - Subcutaneous	CASK	gene:ENSG00000147044:t:41542691-41542806	X:j:41542806-41553719	13	0.954	0.867	junction	10.096
Adipose - Subcutaneous	CASK	gene:ENSG00000147044:t:41553719-41553915	X:j:41553915-41555600	15	0.843	1.000	junction	10.096
Adipose - Subcutaneous	CASK	gene:ENSG00000147044:t:41609904-41610025	X:j:41610025-41626604	13	0.958	0.867	junction	10.096
Adipose - Subcutaneous	CASKIN2	gene:ENSG00000177303:c:75501170-75501468	17:j:75501170-75501468	15	1.000	1.000	junction	23.499
Adipose - Subcutaneous	CASKIN2	gene:ENSG00000177303:c:75501690-75501779	17:j:75501690-75501779	15	1.000	1.000	junction	23.499
Adipose - Subcutaneous	CASKIN2	gene:ENSG00000177303:c:75503254-75503389	17:j:75503254-75503389	15	1.000	1.000	junction	23.499
Adipose - Subcutaneous	CASKIN2	gene:ENSG00000177303:c:75503527-75503659	17:j:75503527-75503659	15	1.000	1.000	junction	23.499
Adipose - Subcutaneous	CASKIN2	gene:ENSG00000177303:c:75503760-75503852	17:j:75503760-75503852	15	1.000	1.000	junction	23.499
Adipose - Subcutaneous	CASKIN2	gene:ENSG00000177303:c:75503962-75504215	17:j:75503962-75504215	15	1.000	1.000	junction	23.499
Adipose - Subcutaneous	CASKIN2	gene:ENSG00000177303:c:75504306-75504420	17:j:75504306-75504420	15	1.000	1.000	junction	23.499
Adipose - Subcutaneous	CASKIN2	gene:ENSG00000177303:c:75504480-75504572	17:j:75504480-75504572	15	1.000	1.000	junction	23.499
Adipose - Subcutaneous	CASKIN2	gene:ENSG00000177303:c:75504693-75504812	17:j:75504693-75504812	15	1.000	1.000	junction	23.499
Adipose - Subcutaneous	CASKIN2	gene:ENSG00000177303:c:75505073-75505557	17:j:75505073-75505557	15	1.000	1.000	junction	23.499
Adipose - Subcutaneous	CASKIN2	gene:ENSG00000177303:c:75505651-75505821	17:j:75505651-75505821	15	1.000	1.000	junction	23.499
Adipose - Subcutaneous	CASKIN2	gene:ENSG00000177303:c:75505929-75506305	17:j:75505929-75506305	15	1.000	1.000	junction	23.499
Adipose - Subcutaneous	CASKIN2	gene:ENSG00000177303:c:75506413-75506583	17:j:75506413-75506583	15	1.000	1.000	junction	23.499
Adipose - Subcutaneous	CASKIN2	gene:ENSG00000177303:c:75506713-75506799	17:j:75506713-75506799	15	1.000	1.000	junction	23.499
Adipose - Subcutaneous	CASKIN2	gene:ENSG00000177303:c:75506894-75506984	17:j:75506894-75506984	15	1.000	1.000	junction	23.499
Adipose - Subcutaneous	CASKIN2	gene:ENSG00000177303:c:75507129-75507584	17:j:75507129-75507584	15	1.000	1.000	junction	23.499
Adipose - Subcutaneous	CASKIN2	gene:ENSG00000177303:c:75507681-75508234	17:j:75507681-75508234	15	1.000	1.000	junction	23.499
Adipose - Subcutaneous	CASKIN2	gene:ENSG00000177303:s:75515401-75515583	17:j:75514208-75515401	15	0.809	1.000	junction	23.499
Adipose - Subcutaneous	CASKIN2	gene:ENSG00000177303:t:75508234-75508285	17:j:75508285-75513711	15	0.892	1.000	junction	23.499
Adipose - Subcutaneous	CASP1	gene:ENSG00000137752:c:105026356-105026842	11:j:105026356-105026842	15	1.000	1.000	junction	12.964
Adipose - Subcutaneous	CASP1	gene:ENSG00000137752:c:105029267-105029665	11:j:105029267-105029665	15	1.000	1.000	junction	12.964
Adipose - Subcutaneous	CASP1	gene:ENSG00000137752:c:105029899-105030330	11:j:105029899-105030330	15	1.000	1.000	junction	12.964
Adipose - Subcutaneous	CASP1	gene:ENSG00000137752:s:105026209-105026356	11:i:105025601-105026208	15	0.623	1.000	intron	12.964
Adipose - Subcutaneous	CASP1	gene:ENSG00000137752:s:105029124-105029267	11:j:105026951-105029124	15	0.983	1.000	junction	12.964
Adipose - Subcutaneous	CASP1	gene:ENSG00000137752:s:105034208-105034388	11:j:105033126-105034208	15	0.666	1.000	junction	12.964
Adipose - Subcutaneous	CASP1	gene:ENSG00000137752:s:105035107-105035250	11:j:105034474-105035107	13	0.769	0.867	junction	12.964
Adipose - Subcutaneous	CASP1	gene:ENSG00000137752:t:105030330-105030503	11:j:105030503-105031165	15	0.918	1.000	junction	12.964
Adipose - Subcutaneous	CASP1	gene:ENSG00000137752:t:105030854-105031280	11:j:105031280-105033064	15	0.719	1.000	junction	12.964
Adipose - Subcutaneous	CASP1	gene:ENSG00000137752:t:105034208-105034388	11:i:105034389-105034423	15	0.933	1.000	intron	12.964
Adipose - Subcutaneous	CASP10	gene:ENSG00000003400:s:201209070-201209562	2:j:201209562-201217588	15	0.934	1.000	junction	10.643
Adipose - Subcutaneous	CASP10	gene:ENSG00000003400:t:201217588-201221665	2:j:201209562-201217588	15	0.853	1.000	junction	10.643
Adipose - Subcutaneous	CASP17P	gene:ENSG00000235505:s:104905448-104905557	11:j:104903551-104905448	14	0.674	0.933	junction	9.777
Adipose - Subcutaneous	CASP2	gene:ENSG00000106144:c:143291690-143292300	7:j:143291690-143292300	14	1.000	0.933	junction	12.497
Adipose - Subcutaneous	CASP2	gene:ENSG00000106144:c:143294324-143294597	7:j:143294324-143294597	13	1.000	0.867	junction	12.497
Adipose - Subcutaneous	CASP2	gene:ENSG00000106144:c:143300051-143300204	7:j:143300051-143300204	14	1.000	0.933	junction	12.497
Adipose - Subcutaneous	CASP2	gene:ENSG00000106144:c:143303933-143304674	7:j:143303933-143304674	15	1.000	1.000	junction	12.497
Adipose - Subcutaneous	CASP2	gene:ENSG00000106144:c:143304783-143304940	7:j:143304783-143304940	15	1.000	1.000	junction	12.497
Adipose - Subcutaneous	CASP2	gene:ENSG00000106144:s:143292617-143292698	7:j:143292698-143294230	15	0.871	1.000	junction	12.497
Adipose - Subcutaneous	CASP2	gene:ENSG00000106144:s:143294597-143294773	7:j:143294773-143299923	15	0.697	1.000	junction	12.497
Adipose - Subcutaneous	CASP2	gene:ENSG00000106144:s:143300204-143300294	7:j:143300294-143303784	15	0.703	1.000	junction	12.497
Adipose - Subcutaneous	CASP2	gene:ENSG00000106144:t:143303784-143303933	7:j:143300294-143303784	15	0.554	1.000	junction	12.497
Adipose - Subcutaneous	CASP3	gene:ENSG00000164305:c:184631940-184632268	4:j:184631940-184632268	15	1.000	1.000	junction	11.301
Adipose - Subcutaneous	CASP3	gene:ENSG00000164305:c:184635418-184638401	4:j:184635418-184638401	14	1.000	0.933	junction	11.301
Adipose - Subcutaneous	CASP3	gene:ENSG00000164305:s:184631765-184631940	4:j:184631157-184631765	15	0.931	1.000	junction	11.301
Adipose - Subcutaneous	CASP3	gene:ENSG00000164305:s:184635294-184635418	4:j:184632396-184635294	14	0.703	0.933	junction	11.301
Adipose - Subcutaneous	CASP3	gene:ENSG00000164305:t:184627696-184629501	4:j:184629501-184631037	15	0.624	1.000	junction	11.301
Adipose - Subcutaneous	CASP4	gene:ENSG00000196954:s:104944748-104944851	11:j:104942973-104944748	15	0.549	1.000	junction	60.569
Adipose - Subcutaneous	CASP4	gene:ENSG00000196954:s:104946624-104947358	11:j:104944851-104947083	15	0.782	1.000	junction	60.569
Adipose - Subcutaneous	CASP4	gene:ENSG00000196954:s:104948533-104948894	11:j:104947192-104948533	15	0.801	1.000	junction	60.569
Adipose - Subcutaneous	CASP4	gene:ENSG00000196954:s:104949402-104949777	11:j:104948676-104949543	15	0.829	1.000	junction	60.569
Adipose - Subcutaneous	CASP4	gene:ENSG00000196954:s:104954747-104955001	11:j:104952005-104954747	15	0.801	1.000	junction	60.569
Adipose - Subcutaneous	CASP4	gene:ENSG00000196954:t:104949402-104949777	11:j:104949777-104950925	15	0.964	1.000	junction	60.569
Adipose - Subcutaneous	CASP4	gene:ENSG00000196954:t:104951028-104951098	11:j:104951098-104951896	15	0.939	1.000	junction	60.569
Adipose - Subcutaneous	CASP4	gene:ENSG00000196954:t:104954747-104955001	11:j:104955001-104968519	15	0.935	1.000	junction	60.569
Adipose - Subcutaneous	CASP6	gene:ENSG00000138794:c:109689568-109690850	4:j:109689568-109690850	14	1.000	0.933	junction	9.692
Adipose - Subcutaneous	CASP6	gene:ENSG00000138794:s:109694524-109694701	4:j:109691009-109694525	14	0.736	0.933	junction	9.692
Adipose - Subcutaneous	CASP6	gene:ENSG00000138794:t:109694524-109694701	4:j:109694700-109696410	13	0.614	0.867	junction	9.692
Adipose - Subcutaneous	CASP7	gene:ENSG00000165806:c:113721168-113721651	10:j:113721168-113721651	15	1.000	1.000	junction	19.175
Adipose - Subcutaneous	CASP7	gene:ENSG00000165806:s:113679669-113679978	10:j:113679978-113697494	14	0.901	0.933	junction	19.175
Adipose - Subcutaneous	CASP7	gene:ENSG00000165806:s:113726305-113726434	10:j:113726434-113729311	15	0.781	1.000	junction	19.175
Adipose - Subcutaneous	CASP7	gene:ENSG00000165806:t:113720998-113721168	10:j:113697603-113721032	15	0.978	1.000	junction	19.175
Adipose - Subcutaneous	CASP7	gene:ENSG00000165806:t:113726305-113726434	10:j:113725537-113726305	15	0.943	1.000	junction	19.175
Adipose - Subcutaneous	CASP8	gene:ENSG00000064012:s:201266461-201266791	2:j:201266791-201271516	14	0.875	0.933	junction	17.045
Adipose - Subcutaneous	CASP8	gene:ENSG00000064012:s:201272898-201273200	2:j:201272942-201274889	13	0.646	0.867	junction	17.045
Adipose - Subcutaneous	CASP8	gene:ENSG00000064012:s:201284718-201285317	2:j:201285317-201286459	15	0.684	1.000	junction	17.045
Adipose - Subcutaneous	CASP8	gene:ENSG00000064012:t:201272638-201272776	2:j:201271621-201272638	14	0.875	0.933	junction	17.045
Adipose - Subcutaneous	CASP8AP2	gene:ENSG00000118412:t:89871289-89871412	6:j:89869082-89871289	15	0.670	1.000	junction	5.777
Adipose - Subcutaneous	CASP9	gene:ENSG00000132906:s:15493892-15494001	1:j:15493035-15493892	14	0.826	0.933	junction	7.188
Adipose - Subcutaneous	CASP9	gene:ENSG00000132906:s:15495273-15495452	1:j:15494001-15495273	14	0.785	0.933	junction	7.188
Adipose - Subcutaneous	CASQ2	gene:ENSG00000118729:c:115701426-115702921	1:j:115701426-115702921	13	1.000	0.867	junction	12.079
Adipose - Subcutaneous	CASQ2	gene:ENSG00000118729:c:115702995-115705192	1:j:115702995-115705192	13	1.000	0.867	junction	12.079
Adipose - Subcutaneous	CASQ2	gene:ENSG00000118729:c:115740828-115744828	1:j:115740828-115744828	13	1.000	0.867	junction	12.079
Adipose - Subcutaneous	CASQ2	gene:ENSG00000118729:s:115717840-115717894	1:j:115705292-115717840	13	0.919	0.867	junction	12.079
Adipose - Subcutaneous	CASQ2	gene:ENSG00000118729:s:115725508-115725553	1:j:115717894-115725508	13	0.885	0.867	junction	12.079
Adipose - Subcutaneous	CASQ2	gene:ENSG00000118729:t:115732901-115732974	1:j:115732974-115738224	13	0.944	0.867	junction	12.079
Adipose - Subcutaneous	CAST	gene:ENSG00000153113:c:96737947-96740038	5:j:96737947-96740038	15	1.000	1.000	junction	152.987
Adipose - Subcutaneous	CAST	gene:ENSG00000153113:c:96741358-96741494	5:j:96741358-96741494	15	1.000	1.000	junction	152.987
Adipose - Subcutaneous	CAST	gene:ENSG00000153113:c:96754161-96754658	5:j:96754161-96754658	15	1.000	1.000	junction	152.987
Adipose - Subcutaneous	CAST	gene:ENSG00000153113:c:96757494-96757583	5:j:96757494-96757583	15	1.000	1.000	junction	152.987
Adipose - Subcutaneous	CAST	gene:ENSG00000153113:c:96765325-96766053	5:j:96765325-96766053	15	1.000	1.000	junction	152.987
Adipose - Subcutaneous	CAST	gene:ENSG00000153113:s:96675539-96675953	5:j:96675601-96695836	15	0.986	1.000	junction	152.987
Adipose - Subcutaneous	CAST	gene:ENSG00000153113:s:96695785-96696294	5:j:96695907-96722639	15	0.987	1.000	junction	152.987
Adipose - Subcutaneous	CAST	gene:ENSG00000153113:s:96702789-96702915	5:j:96702915-96722639	13	0.933	0.867	junction	152.987
Adipose - Subcutaneous	CAST	gene:ENSG00000153113:s:96722639-96722718	5:j:96722698-96726794	15	0.630	1.000	junction	152.987
Adipose - Subcutaneous	CAST	gene:ENSG00000153113:s:96727489-96727530	5:j:96727530-96729153	15	0.873	1.000	junction	152.987
Adipose - Subcutaneous	CAST	gene:ENSG00000153113:s:96729590-96729725	5:j:96729725-96730780	15	0.951	1.000	junction	152.987
Adipose - Subcutaneous	CAST	gene:ENSG00000153113:s:96730780-96730860	5:j:96730860-96736172	15	0.994	1.000	junction	152.987
Adipose - Subcutaneous	CAST	gene:ENSG00000153113:s:96740038-96740118	5:j:96740118-96740745	15	0.512	1.000	junction	152.987
Adipose - Subcutaneous	CAST	gene:ENSG00000153113:s:96742655-96742756	5:j:96742756-96746342	15	0.982	1.000	junction	152.987
Adipose - Subcutaneous	CAST	gene:ENSG00000153113:s:96748518-96748717	5:j:96748613-96750587	15	0.982	1.000	junction	152.987
Adipose - Subcutaneous	CAST	gene:ENSG00000153113:s:96757583-96757654	5:j:96757654-96762274	15	0.902	1.000	junction	152.987
Adipose - Subcutaneous	CAST	gene:ENSG00000153113:s:96762274-96762372	5:j:96762372-96765221	15	0.691	1.000	junction	152.987
Adipose - Subcutaneous	CAST	gene:ENSG00000153113:s:96766053-96766145	5:j:96766145-96767438	15	0.887	1.000	junction	152.987
Adipose - Subcutaneous	CAST	gene:ENSG00000153113:s:96767907-96767999	5:j:96767999-96770531	15	0.810	1.000	junction	152.987
Adipose - Subcutaneous	CAST	gene:ENSG00000153113:s:96771644-96771702	5:j:96771702-96772640	15	0.799	1.000	junction	152.987
Adipose - Subcutaneous	CAST	gene:ENSG00000153113:s:96772640-96773233	5:i:96773234-96773267	15	0.995	1.000	intron	152.987
Adipose - Subcutaneous	CAST	gene:ENSG00000153113:s:96773268-96774683	5:i:96774684-96776867	15	0.928	1.000	intron	152.987
Adipose - Subcutaneous	CAST	gene:ENSG00000153113:t:96675539-96675953	5:j:96662497-96675539	15	0.819	1.000	junction	152.987
Adipose - Subcutaneous	CAST	gene:ENSG00000153113:t:96722639-96722718	5:j:96695907-96722639	15	0.839	1.000	junction	152.987
Adipose - Subcutaneous	CAST	gene:ENSG00000153113:t:96727489-96727530	5:j:96726859-96727489	15	0.664	1.000	junction	152.987
Adipose - Subcutaneous	CAST	gene:ENSG00000153113:t:96729590-96729725	5:j:96729209-96729612	15	0.896	1.000	junction	152.987
Adipose - Subcutaneous	CAST	gene:ENSG00000153113:t:96736172-96736240	5:j:96730860-96736172	15	0.937	1.000	junction	152.987
Adipose - Subcutaneous	CAST	gene:ENSG00000153113:t:96737849-96737947	5:j:96736240-96737849	15	0.997	1.000	junction	152.987
Adipose - Subcutaneous	CAST	gene:ENSG00000153113:t:96742655-96742756	5:j:96741580-96742655	15	0.995	1.000	junction	152.987
Adipose - Subcutaneous	CAST	gene:ENSG00000153113:t:96746342-96746425	5:j:96742756-96746342	15	0.973	1.000	junction	152.987
Adipose - Subcutaneous	CAST	gene:ENSG00000153113:t:96747345-96747399	5:j:96746425-96747345	15	0.987	1.000	junction	152.987
Adipose - Subcutaneous	CAST	gene:ENSG00000153113:t:96754060-96754161	5:j:96750682-96754060	15	0.997	1.000	junction	152.987
Adipose - Subcutaneous	CAST	gene:ENSG00000153113:t:96757444-96757494	5:j:96754741-96757444	15	0.866	1.000	junction	152.987
Adipose - Subcutaneous	CAST	gene:ENSG00000153113:t:96771644-96771702	5:j:96770602-96771644	15	0.841	1.000	junction	152.987
Adipose - Subcutaneous	CASTOR3	gene:ENSG00000239521:s:100212022-100213353	7:i:100211995-100212021	13	0.550	0.867	intron	15.240
Adipose - Subcutaneous	CASTOR3	gene:ENSG00000239521:s:100223570-100223698	7:j:100222720-100223570	14	0.706	0.933	junction	15.240
Adipose - Subcutaneous	CASTOR3	gene:ENSG00000239521:s:100223882-100224075	7:j:100223698-100223882	15	0.950	1.000	junction	15.240
Adipose - Subcutaneous	CASTOR3	gene:ENSG00000239521:s:100233604-100233674	7:j:100224075-100233604	13	0.959	0.867	junction	15.240
Adipose - Subcutaneous	CASTOR3	gene:ENSG00000239521:t:100222597-100222720	7:j:100222720-100223570	14	0.673	0.933	junction	15.240
Adipose - Subcutaneous	CASTOR3	gene:ENSG00000239521:t:100233604-100233674	7:j:100233674-100271838	14	0.958	0.933	junction	15.240
Adipose - Subcutaneous	CASZ1	gene:ENSG00000130940:s:10638715-10640059	1:i:10637409-10638714	14	0.904	0.933	intron	3.059
Adipose - Subcutaneous	CAT	gene:ENSG00000121691:c:34449363-34450988	11:j:34449363-34450988	15	1.000	1.000	junction	180.987
Adipose - Subcutaneous	CAT	gene:ENSG00000121691:c:34451098-34452077	11:j:34451098-34452077	15	1.000	1.000	junction	180.987
Adipose - Subcutaneous	CAT	gene:ENSG00000121691:c:34453194-34453801	11:j:34453194-34453801	15	1.000	1.000	junction	180.987
Adipose - Subcutaneous	CAT	gene:ENSG00000121691:c:34453926-34456011	11:j:34453926-34456011	15	1.000	1.000	junction	180.987
Adipose - Subcutaneous	CAT	gene:ENSG00000121691:c:34456202-34456665	11:j:34456202-34456665	15	1.000	1.000	junction	180.987
Adipose - Subcutaneous	CAT	gene:ENSG00000121691:c:34471041-34471368	11:j:34471041-34471368	15	1.000	1.000	junction	180.987
Adipose - Subcutaneous	CAT	gene:ENSG00000121691:s:34438925-34439079	11:j:34439079-34449192	15	0.984	1.000	junction	180.987
Adipose - Subcutaneous	CAT	gene:ENSG00000121691:s:34452077-34452207	11:j:34452207-34453090	15	0.978	1.000	junction	180.987
Adipose - Subcutaneous	CAT	gene:ENSG00000121691:s:34456665-34457087	11:j:34456817-34461251	15	0.896	1.000	junction	180.987
Adipose - Subcutaneous	CAT	gene:ENSG00000121691:s:34460733-34461389	11:j:34461389-34464105	15	0.932	1.000	junction	180.987
Adipose - Subcutaneous	CAT	gene:ENSG00000121691:s:34468288-34468510	11:j:34468395-34470958	15	0.974	1.000	junction	180.987
Adipose - Subcutaneous	CAT	gene:ENSG00000121691:t:34460733-34461389	11:j:34456817-34461251	15	0.821	1.000	junction	180.987
Adipose - Subcutaneous	CAV1	gene:ENSG00000105974:s:116524785-116525092	7:j:116525092-116526525	15	0.773	1.000	junction	429.366
Adipose - Subcutaneous	CAV2	gene:ENSG00000105971:s:116499390-116499931	7:j:116499931-116500260	15	0.587	1.000	junction	138.760
Adipose - Subcutaneous	CAV2	gene:ENSG00000105971:s:116500044-116500447	7:j:116500447-116505971	15	0.593	1.000	junction	138.760
Adipose - Subcutaneous	CAV2	gene:ENSG00000105971:t:116505971-116508541	7:j:116500447-116505971	15	0.869	1.000	junction	138.760
Adipose - Subcutaneous	CAVIN1	gene:ENSG00000177469:s:42422627-42423517	17:j:42405388-42422627	15	0.991	1.000	junction	375.841
Adipose - Subcutaneous	CAVIN2	gene:ENSG00000168497:s:191846443-191847255	2:j:191836717-191846443	15	0.902	1.000	junction	47.921
Adipose - Subcutaneous	CBFA2T2	gene:ENSG00000078699:c:33625017-33628350	20:j:33625017-33628350	14	1.000	0.933	junction	6.668
Adipose - Subcutaneous	CBFA2T2	gene:ENSG00000078699:c:33628435-33629719	20:j:33628435-33629719	14	1.000	0.933	junction	6.668
Adipose - Subcutaneous	CBFA2T2	gene:ENSG00000078699:s:33629719-33629914	20:j:33629914-33636640	14	0.889	0.933	junction	6.668
Adipose - Subcutaneous	CBFA2T2	gene:ENSG00000078699:s:33640341-33640531	20:j:33640531-33644347	14	0.760	0.933	junction	6.668
Adipose - Subcutaneous	CBFA2T3	gene:ENSG00000129993:s:88879270-88880036	16:j:88877275-88879270	13	0.710	0.867	junction	6.976
Adipose - Subcutaneous	CBFA2T3	gene:ENSG00000129993:s:88891882-88891971	16:j:88886142-88891882	15	0.915	1.000	junction	6.976
Adipose - Subcutaneous	CBFB	gene:ENSG00000067955:s:67029727-67029813	16:j:67029813-67036639	15	0.810	1.000	junction	18.738
Adipose - Subcutaneous	CBFB	gene:ENSG00000067955:t:67029727-67029813	16:j:67029485-67029727	14	0.942	0.933	junction	18.738
Adipose - Subcutaneous	CBFB	gene:ENSG00000067955:t:67036427-67036755	16:j:67029813-67036639	15	0.920	1.000	junction	18.738
Adipose - Subcutaneous	CBFB	gene:ENSG00000067955:t:67066682-67066962	16:j:67036755-67066682	15	0.880	1.000	junction	18.738
Adipose - Subcutaneous	CBFB	gene:ENSG00000067955:t:67082085-67082339	16:j:67066798-67082213	15	0.813	1.000	junction	18.738
Adipose - Subcutaneous	CBL	gene:ENSG00000110395:s:119299495-119301887	11:i:119301888-119306287	15	0.986	1.000	intron	4.747
Adipose - Subcutaneous	CBLB	gene:ENSG00000114423:c:105734140-105737171	3:j:105734140-105737171	14	1.000	0.933	junction	38.393
Adipose - Subcutaneous	CBLB	gene:ENSG00000114423:c:105737258-105740494	3:j:105737258-105740494	14	1.000	0.933	junction	38.393
Adipose - Subcutaneous	CBLB	gene:ENSG00000114423:c:105740631-105745917	3:j:105740631-105745917	15	1.000	1.000	junction	38.393
Adipose - Subcutaneous	CBLB	gene:ENSG00000114423:s:105670233-105670352	3:j:105659229-105670233	15	0.927	1.000	junction	38.393
Adipose - Subcutaneous	CBLB	gene:ENSG00000114423:s:105678431-105678571	3:j:105670352-105678431	15	0.612	1.000	junction	38.393
Adipose - Subcutaneous	CBLB	gene:ENSG00000114423:s:105681724-105682130	3:j:105681610-105681724	15	0.875	1.000	junction	38.393
Adipose - Subcutaneous	CBLB	gene:ENSG00000114423:s:105693494-105693588	3:j:105685466-105693494	15	0.889	1.000	junction	38.393
Adipose - Subcutaneous	CBLB	gene:ENSG00000114423:s:105702094-105702459	3:j:105693588-105702094	15	0.898	1.000	junction	38.393
Adipose - Subcutaneous	CBLB	gene:ENSG00000114423:s:105734009-105734140	3:j:105720250-105734009	13	0.845	0.867	junction	38.393
Adipose - Subcutaneous	CBLB	gene:ENSG00000114423:s:105751462-105751618	3:j:105746038-105751462	14	0.955	0.933	junction	38.393
Adipose - Subcutaneous	CBLB	gene:ENSG00000114423:s:105776396-105776542	3:j:105751618-105776396	15	0.832	1.000	junction	38.393
Adipose - Subcutaneous	CBLB	gene:ENSG00000114423:s:105853414-105853664	3:j:105776542-105853414	14	0.817	0.933	junction	38.393
Adipose - Subcutaneous	CBLB	gene:ENSG00000114423:t:105671021-105671046	3:i:105671047-105672336	15	0.829	1.000	intron	38.393
Adipose - Subcutaneous	CBLB	gene:ENSG00000114423:t:105678431-105678571	3:j:105678571-105681479	14	0.746	0.933	junction	38.393
Adipose - Subcutaneous	CBLB	gene:ENSG00000114423:t:105681724-105682130	3:j:105681818-105685320	15	0.782	1.000	junction	38.393
Adipose - Subcutaneous	CBLB	gene:ENSG00000114423:t:105720047-105720250	3:j:105720250-105734009	13	0.976	0.867	junction	38.393
Adipose - Subcutaneous	CBLB	gene:ENSG00000114423:t:105745917-105746038	3:j:105746038-105751462	14	0.855	0.933	junction	38.393
Adipose - Subcutaneous	CBLB	gene:ENSG00000114423:t:105751462-105751618	3:j:105751618-105776396	15	0.889	1.000	junction	38.393
Adipose - Subcutaneous	CBLB	gene:ENSG00000114423:t:105776396-105776542	3:j:105776542-105853414	14	0.953	0.933	junction	38.393
Adipose - Subcutaneous	CBLB	gene:ENSG00000114423:t:105867410-105867591	3:j:105867591-105868736	14	0.632	0.933	junction	38.393
Adipose - Subcutaneous	CBLL1	gene:ENSG00000105879:c:107753511-107753895	7:j:107753511-107753895	13	1.000	0.867	junction	10.415
Adipose - Subcutaneous	CBLL1	gene:ENSG00000105879:s:107748880-107749316	7:j:107749047-107753411	14	0.685	0.933	junction	10.415
Adipose - Subcutaneous	CBLL1	gene:ENSG00000105879:s:107753895-107754183	7:j:107753978-107755418	15	0.964	1.000	junction	10.415
Adipose - Subcutaneous	CBLL1	gene:ENSG00000105879:t:107753411-107753511	7:j:107749047-107753411	14	0.696	0.933	junction	10.415
Adipose - Subcutaneous	CBLL1	gene:ENSG00000105879:t:107758143-107761667	7:j:107755491-107758143	15	0.959	1.000	junction	10.415
Adipose - Subcutaneous	CBLN1	gene:ENSG00000102924:s:49281202-49281482	16:j:49281042-49281202	14	0.562	0.933	junction	5.496
Adipose - Subcutaneous	CBR1	gene:ENSG00000159228:s:36069941-36070404	21:j:36070404-36070950	15	0.770	1.000	junction	29.332
Adipose - Subcutaneous	CBR1	gene:ENSG00000159228:s:36070950-36071057	21:j:36071057-36072446	15	0.988	1.000	junction	29.332
Adipose - Subcutaneous	CBR3	gene:ENSG00000159231:c:36135481-36137825	21:j:36135481-36137825	15	1.000	1.000	junction	13.911
Adipose - Subcutaneous	CBR3	gene:ENSG00000159231:s:36137825-36137932	21:j:36137932-36146076	15	0.957	1.000	junction	13.911
Adipose - Subcutaneous	CBR4	gene:ENSG00000145439:s:169006755-169006788	4:j:169002205-169006755	15	0.862	1.000	junction	11.498
Adipose - Subcutaneous	CBR4	gene:ENSG00000145439:s:169009948-169010275	4:j:169007756-169009948	13	0.839	0.867	junction	11.498
Adipose - Subcutaneous	CBR4	gene:ENSG00000145439:t:169001169-169002205	4:j:169002205-169006755	15	0.663	1.000	junction	11.498
Adipose - Subcutaneous	CBR4	gene:ENSG00000145439:t:169006802-169006891	4:j:169006891-169007636	15	0.914	1.000	junction	11.498
Adipose - Subcutaneous	CBR4	gene:ENSG00000145439:t:169007636-169007756	4:j:169007756-169009948	13	0.599	0.867	junction	11.498
Adipose - Subcutaneous	CBS	gene:ENSG00000160200:s:43053755-43053983	21:i:43053648-43053754	13	0.863	0.867	intron	8.148
Adipose - Subcutaneous	CBSL	gene:ENSG00000274276:s:6445433-6445661	21:i:6445326-6445432	13	0.889	0.867	intron	1.308
Adipose - Subcutaneous	CBWD1	gene:ENSG00000172785:c:123282-123386	9:j:123282-123386	15	1.000	1.000	junction	31.486
Adipose - Subcutaneous	CBWD1	gene:ENSG00000172785:s:122691-123282	9:j:122090-123217	15	0.899	1.000	junction	31.486
Adipose - Subcutaneous	CBWD1	gene:ENSG00000172785:s:134979-135030	9:j:123454-134979	15	0.980	1.000	junction	31.486
Adipose - Subcutaneous	CBWD1	gene:ENSG00000172785:s:151577-152078	9:j:146158-152034	15	0.712	1.000	junction	31.486
Adipose - Subcutaneous	CBWD1	gene:ENSG00000172785:s:152914-154795	9:j:152078-154709	15	0.952	1.000	junction	31.486
Adipose - Subcutaneous	CBWD1	gene:ENSG00000172785:s:156481-156527	9:j:154795-156481	15	0.894	1.000	junction	31.486
Adipose - Subcutaneous	CBWD1	gene:ENSG00000172785:s:162432-162469	9:j:156527-162432	15	0.938	1.000	junction	31.486
Adipose - Subcutaneous	CBWD1	gene:ENSG00000172785:s:171596-172179	9:j:164037-172081	15	0.935	1.000	junction	31.486
Adipose - Subcutaneous	CBWD1	gene:ENSG00000172785:s:178816-179147	9:j:175784-178816	15	0.636	1.000	junction	31.486
Adipose - Subcutaneous	CBWD1	gene:ENSG00000172785:t:121038-121573	9:j:121573-121961	15	0.891	1.000	junction	31.486
Adipose - Subcutaneous	CBWD1	gene:ENSG00000172785:t:134979-135030	9:j:135030-146102	15	0.827	1.000	junction	31.486
Adipose - Subcutaneous	CBWD1	gene:ENSG00000172785:t:146102-146158	9:j:146158-152034	15	0.740	1.000	junction	31.486
Adipose - Subcutaneous	CBWD1	gene:ENSG00000172785:t:151577-152078	9:j:152078-154709	15	0.933	1.000	junction	31.486
Adipose - Subcutaneous	CBWD1	gene:ENSG00000172785:t:156481-156527	9:j:156527-162432	15	0.803	1.000	junction	31.486
Adipose - Subcutaneous	CBWD1	gene:ENSG00000172785:t:162432-162469	9:j:162469-163978	15	0.891	1.000	junction	31.486
Adipose - Subcutaneous	CBWD1	gene:ENSG00000172785:t:175698-175784	9:j:175784-178816	15	0.501	1.000	junction	31.486
Adipose - Subcutaneous	CBWD2	gene:ENSG00000136682:c:113453198-113454741	2:j:113453198-113454741	15	1.000	1.000	junction	22.153
Adipose - Subcutaneous	CBWD2	gene:ENSG00000136682:c:113460719-113462408	2:j:113460719-113462408	15	1.000	1.000	junction	22.153
Adipose - Subcutaneous	CBWD2	gene:ENSG00000136682:c:113493825-113493929	2:j:113493825-113493929	15	1.000	1.000	junction	22.153
Adipose - Subcutaneous	CBWD2	gene:ENSG00000136682:s:113454741-113454778	2:j:113454778-113460673	14	0.712	0.933	junction	22.153
Adipose - Subcutaneous	CBWD2	gene:ENSG00000136682:s:113462408-113462834	2:j:113462494-113465129	15	0.984	1.000	junction	22.153
Adipose - Subcutaneous	CBWD2	gene:ENSG00000136682:s:113465129-113465173	2:j:113465173-113471033	14	0.671	0.933	junction	22.153
Adipose - Subcutaneous	CBWD2	gene:ENSG00000136682:s:113493929-113493994	2:j:113493994-113495120	15	0.664	1.000	junction	22.153
Adipose - Subcutaneous	CBWD2	gene:ENSG00000136682:t:113453139-113453198	2:j:113445055-113453139	15	0.986	1.000	junction	22.153
Adipose - Subcutaneous	CBWD2	gene:ENSG00000136682:t:113460673-113460719	2:j:113454778-113460673	14	0.576	0.933	junction	22.153
Adipose - Subcutaneous	CBWD2	gene:ENSG00000136682:t:113481518-113482228	2:j:113471089-113482177	13	0.676	0.867	junction	22.153
Adipose - Subcutaneous	CBWD2	gene:ENSG00000136682:t:113495637-113496189	2:j:113495249-113495637	15	0.566	1.000	junction	22.153
Adipose - Subcutaneous	CBWD3	gene:ENSG00000196873:c:68245299-68247613	9:j:68245299-68247613	15	1.000	1.000	junction	16.667
Adipose - Subcutaneous	CBWD3	gene:ENSG00000196873:c:68297648-68297752	9:j:68297648-68297752	13	1.000	0.867	junction	16.667
Adipose - Subcutaneous	CBWD3	gene:ENSG00000196873:c:68299093-68299481	9:j:68299093-68299481	15	1.000	1.000	junction	16.667
Adipose - Subcutaneous	CBWD3	gene:ENSG00000196873:s:68241481-68242185	9:j:68242185-68245213	15	0.991	1.000	junction	16.667
Adipose - Subcutaneous	CBWD3	gene:ENSG00000196873:s:68285330-68286040	9:j:68286040-68297580	15	0.883	1.000	junction	16.667
Adipose - Subcutaneous	CBWD3	gene:ENSG00000196873:t:68245213-68245299	9:j:68242185-68245213	15	0.947	1.000	junction	16.667
Adipose - Subcutaneous	CBWD3	gene:ENSG00000196873:t:68285330-68286040	9:j:68274938-68285989	15	0.927	1.000	junction	16.667
Adipose - Subcutaneous	CBWD4P	gene:ENSG00000204778:c:65289723-65289827	9:j:65289723-65289827	15	1.000	1.000	junction	0.000
Adipose - Subcutaneous	CBWD4P	gene:ENSG00000204778:s:65289658-65289723	9:j:65288532-65289658	15	0.795	1.000	junction	0.000
Adipose - Subcutaneous	CBWD5	gene:ENSG00000147996:s:65698515-65698561	9:j:65698561-65700251	13	0.839	0.867	junction	30.993
Adipose - Subcutaneous	CBWD5	gene:ENSG00000147996:s:65704331-65704923	9:i:65704924-65706432	13	0.924	0.867	intron	30.993
Adipose - Subcutaneous	CBWD5	gene:ENSG00000147996:s:65731802-65732393	9:j:65731867-65732993	15	0.972	1.000	junction	30.993
Adipose - Subcutaneous	CBWD5	gene:ENSG00000147996:t:65706433-65707152	9:i:65704924-65706432	13	0.881	0.867	intron	30.993
Adipose - Subcutaneous	CBWD6	gene:ENSG00000215126:c:41131840-41132228	9:j:41131840-41132228	14	1.000	0.933	junction	9.574
Adipose - Subcutaneous	CBWD6	gene:ENSG00000215126:c:41133570-41133674	9:j:41133570-41133674	15	1.000	1.000	junction	9.574
Adipose - Subcutaneous	CBWD6	gene:ENSG00000215126:s:41162333-41162377	9:j:41156439-41162333	14	0.623	0.933	junction	9.574
Adipose - Subcutaneous	CBWD6	gene:ENSG00000215126:s:41166784-41166830	9:j:41165087-41166784	15	0.675	1.000	junction	9.574
Adipose - Subcutaneous	CBWD6	gene:ENSG00000215126:s:41171847-41171934	9:j:41166830-41171847	15	0.765	1.000	junction	9.574
Adipose - Subcutaneous	CBWD6	gene:ENSG00000215126:s:41172712-41172749	9:j:41171934-41172712	15	0.650	1.000	junction	9.574
Adipose - Subcutaneous	CBWD6	gene:ENSG00000215126:s:41189105-41189436	9:j:41186079-41189105	15	0.976	1.000	junction	9.574
Adipose - Subcutaneous	CBWD6	gene:ENSG00000215126:t:41133674-41134034	9:j:41133742-41145281	15	0.757	1.000	junction	9.574
Adipose - Subcutaneous	CBWD6	gene:ENSG00000215126:t:41145281-41145992	9:j:41145332-41156383	15	0.887	1.000	junction	9.574
Adipose - Subcutaneous	CBWD6	gene:ENSG00000215126:t:41156383-41157201	9:j:41156439-41162333	14	0.814	0.933	junction	9.574
Adipose - Subcutaneous	CBWD6	gene:ENSG00000215126:t:41166784-41166830	9:j:41166830-41171847	15	0.539	1.000	junction	9.574
Adipose - Subcutaneous	CBWD6	gene:ENSG00000215126:t:41185993-41186079	9:j:41186079-41189105	15	0.963	1.000	junction	9.574
Adipose - Subcutaneous	CBX1	gene:ENSG00000108468:s:48074829-48075100	17:j:48071579-48075006	15	0.798	1.000	junction	22.050
Adipose - Subcutaneous	CBX1	gene:ENSG00000108468:s:48101268-48101521	17:j:48077041-48101268	15	0.928	1.000	junction	22.050
Adipose - Subcutaneous	CBX1	gene:ENSG00000108468:t:48075989-48076178	17:j:48076178-48076865	15	0.970	1.000	junction	22.050
Adipose - Subcutaneous	CBX1	gene:ENSG00000108468:t:48076865-48077041	17:j:48077041-48101268	15	0.935	1.000	junction	22.050
Adipose - Subcutaneous	CBX3	gene:ENSG00000122565:s:26201162-26201561	7:j:26201561-26202971	15	0.938	1.000	junction	93.755
Adipose - Subcutaneous	CBX3	gene:ENSG00000122565:s:26201693-26201830	7:j:26201826-26202971	15	0.761	1.000	junction	93.755
Adipose - Subcutaneous	CBX3	gene:ENSG00000122565:s:26206036-26206510	7:j:26206510-26208393	15	0.801	1.000	junction	93.755
Adipose - Subcutaneous	CBX3	gene:ENSG00000122565:s:26208466-26208555	7:j:26208555-26211662	15	0.870	1.000	junction	93.755
Adipose - Subcutaneous	CBX3	gene:ENSG00000122565:s:26211662-26211756	7:j:26211756-26212082	15	0.759	1.000	junction	93.755
Adipose - Subcutaneous	CBX3	gene:ENSG00000122565:t:26202971-26203022	7:j:26201826-26202971	15	0.575	1.000	junction	93.755
Adipose - Subcutaneous	CBX3	gene:ENSG00000122565:t:26206036-26206510	7:j:26203022-26206368	15	0.918	1.000	junction	93.755
Adipose - Subcutaneous	CBX3	gene:ENSG00000122565:t:26208466-26208555	7:i:26208413-26208465	15	0.906	1.000	intron	93.755
Adipose - Subcutaneous	CBX3	gene:ENSG00000122565:t:26211662-26211756	7:j:26208555-26211662	15	0.935	1.000	junction	93.755
Adipose - Subcutaneous	CBX5	gene:ENSG00000094916:c:54241905-54246115	12:j:54241905-54246115	15	1.000	1.000	junction	9.021
Adipose - Subcutaneous	CBX5	gene:ENSG00000094916:s:54252041-54252525	12:j:54246215-54252041	15	0.970	1.000	junction	9.021
Adipose - Subcutaneous	CBX5	gene:ENSG00000094916:s:54280008-54280133	12:j:54257692-54280008	13	0.595	0.867	junction	9.021
Adipose - Subcutaneous	CBX5	gene:ENSG00000094916:t:54257514-54257692	12:j:54257692-54280008	13	0.810	0.867	junction	9.021
Adipose - Subcutaneous	CBX6	gene:ENSG00000183741:c:38871546-38871692	22:j:38871546-38871692	15	1.000	1.000	junction	11.464
Adipose - Subcutaneous	CBX6	gene:ENSG00000183741:s:38869572-38871546	22:j:38867201-38871480	14	0.747	0.933	junction	11.464
Adipose - Subcutaneous	CBX7	gene:ENSG00000100307:s:39134401-39134473	22:j:39134048-39134401	15	0.751	1.000	junction	34.795
Adipose - Subcutaneous	CBX7	gene:ENSG00000100307:s:39138636-39138702	22:j:39134752-39138636	15	0.512	1.000	junction	34.795
Adipose - Subcutaneous	CBX7	gene:ENSG00000100307:s:39147118-39149832	22:j:39141436-39149789	15	0.836	1.000	junction	34.795
Adipose - Subcutaneous	CBX7	gene:ENSG00000100307:t:39134401-39134473	22:i:39134474-39134568	15	0.897	1.000	intron	34.795
Adipose - Subcutaneous	CBX7	gene:ENSG00000100307:t:39134569-39134779	22:j:39134752-39138636	15	0.547	1.000	junction	34.795
Adipose - Subcutaneous	CBY1	gene:ENSG00000100211:s:38656636-38656750	22:j:38656750-38668017	15	0.659	1.000	junction	25.150
Adipose - Subcutaneous	CBY1	gene:ENSG00000100211:t:38667896-38668467	22:j:38656750-38668017	15	0.524	1.000	junction	25.150
Adipose - Subcutaneous	CBY1	gene:ENSG00000100211:t:38670767-38670989	22:j:38668132-38670884	15	0.732	1.000	junction	25.150
Adipose - Subcutaneous	CC2D1A	gene:ENSG00000132024:c:13906501-13909823	19:j:13906501-13909823	15	1.000	1.000	junction	31.925
Adipose - Subcutaneous	CC2D1A	gene:ENSG00000132024:c:13912438-13912528	19:j:13912438-13912528	15	1.000	1.000	junction	31.925
Adipose - Subcutaneous	CC2D1A	gene:ENSG00000132024:c:13912593-13913168	19:j:13912593-13913168	15	1.000	1.000	junction	31.925
Adipose - Subcutaneous	CC2D1A	gene:ENSG00000132024:c:13913302-13913404	19:j:13913302-13913404	15	1.000	1.000	junction	31.925
Adipose - Subcutaneous	CC2D1A	gene:ENSG00000132024:c:13913638-13918070	19:j:13913638-13918070	15	1.000	1.000	junction	31.925
Adipose - Subcutaneous	CC2D1A	gene:ENSG00000132024:c:13918194-13918504	19:j:13918194-13918504	15	1.000	1.000	junction	31.925
Adipose - Subcutaneous	CC2D1A	gene:ENSG00000132024:c:13918576-13918746	19:j:13918576-13918746	15	1.000	1.000	junction	31.925
Adipose - Subcutaneous	CC2D1A	gene:ENSG00000132024:c:13918817-13918912	19:j:13918817-13918912	15	1.000	1.000	junction	31.925
Adipose - Subcutaneous	CC2D1A	gene:ENSG00000132024:c:13919042-13919130	19:j:13919042-13919130	15	1.000	1.000	junction	31.925
Adipose - Subcutaneous	CC2D1A	gene:ENSG00000132024:c:13920668-13920750	19:j:13920668-13920750	15	1.000	1.000	junction	31.925
Adipose - Subcutaneous	CC2D1A	gene:ENSG00000132024:c:13923606-13923695	19:j:13923606-13923695	15	1.000	1.000	junction	31.925
Adipose - Subcutaneous	CC2D1A	gene:ENSG00000132024:c:13926725-13926821	19:j:13926725-13926821	15	1.000	1.000	junction	31.925
Adipose - Subcutaneous	CC2D1A	gene:ENSG00000132024:c:13926872-13926978	19:j:13926872-13926978	15	1.000	1.000	junction	31.925
Adipose - Subcutaneous	CC2D1A	gene:ENSG00000132024:c:13927077-13927175	19:j:13927077-13927175	15	1.000	1.000	junction	31.925
Adipose - Subcutaneous	CC2D1A	gene:ENSG00000132024:c:13928188-13929379	19:j:13928188-13929379	15	1.000	1.000	junction	31.925
Adipose - Subcutaneous	CC2D1A	gene:ENSG00000132024:c:13929442-13929534	19:j:13929442-13929534	15	1.000	1.000	junction	31.925
Adipose - Subcutaneous	CC2D1A	gene:ENSG00000132024:c:13930154-13930242	19:j:13930154-13930242	15	1.000	1.000	junction	31.925
Adipose - Subcutaneous	CC2D1A	gene:ENSG00000132024:c:13930289-13930375	19:j:13930289-13930375	15	1.000	1.000	junction	31.925
Adipose - Subcutaneous	CC2D1A	gene:ENSG00000132024:s:13920750-13920922	19:j:13920922-13923333	15	0.868	1.000	junction	31.925
Adipose - Subcutaneous	CC2D1A	gene:ENSG00000132024:s:13923695-13923811	19:j:13923811-13926517	15	0.885	1.000	junction	31.925
Adipose - Subcutaneous	CC2D1A	gene:ENSG00000132024:s:13927175-13927553	19:j:13927265-13927893	15	0.529	1.000	junction	31.925
Adipose - Subcutaneous	CC2D1A	gene:ENSG00000132024:s:13927893-13928030	19:j:13928030-13928124	15	0.892	1.000	junction	31.925
Adipose - Subcutaneous	CC2D1A	gene:ENSG00000132024:t:13926667-13926725	19:j:13926590-13926667	15	0.983	1.000	junction	31.925
Adipose - Subcutaneous	CC2D1B	gene:ENSG00000154222:c:52354698-52354840	1:j:52354698-52354840	15	1.000	1.000	junction	33.842
Adipose - Subcutaneous	CC2D1B	gene:ENSG00000154222:c:52355449-52355608	1:j:52355449-52355608	15	1.000	1.000	junction	33.842
Adipose - Subcutaneous	CC2D1B	gene:ENSG00000154222:c:52355844-52356186	1:j:52355844-52356186	15	1.000	1.000	junction	33.842
Adipose - Subcutaneous	CC2D1B	gene:ENSG00000154222:c:52356302-52356384	1:j:52356302-52356384	15	1.000	1.000	junction	33.842
Adipose - Subcutaneous	CC2D1B	gene:ENSG00000154222:c:52356442-52357001	1:j:52356442-52357001	15	1.000	1.000	junction	33.842
Adipose - Subcutaneous	CC2D1B	gene:ENSG00000154222:c:52357698-52357781	1:j:52357698-52357781	15	1.000	1.000	junction	33.842
Adipose - Subcutaneous	CC2D1B	gene:ENSG00000154222:c:52358461-52358686	1:j:52358461-52358686	15	1.000	1.000	junction	33.842
Adipose - Subcutaneous	CC2D1B	gene:ENSG00000154222:c:52358758-52359027	1:j:52358758-52359027	15	1.000	1.000	junction	33.842
Adipose - Subcutaneous	CC2D1B	gene:ENSG00000154222:c:52359157-52359250	1:j:52359157-52359250	15	1.000	1.000	junction	33.842
Adipose - Subcutaneous	CC2D1B	gene:ENSG00000154222:c:52359357-52359459	1:j:52359357-52359459	15	1.000	1.000	junction	33.842
Adipose - Subcutaneous	CC2D1B	gene:ENSG00000154222:c:52359534-52359705	1:j:52359534-52359705	15	1.000	1.000	junction	33.842
Adipose - Subcutaneous	CC2D1B	gene:ENSG00000154222:c:52361616-52362602	1:j:52361616-52362602	15	1.000	1.000	junction	33.842
Adipose - Subcutaneous	CC2D1B	gene:ENSG00000154222:c:52362746-52364552	1:j:52362746-52364552	15	1.000	1.000	junction	33.842
Adipose - Subcutaneous	CC2D1B	gene:ENSG00000154222:c:52364634-52366069	1:j:52364634-52366069	15	1.000	1.000	junction	33.842
Adipose - Subcutaneous	CC2D1B	gene:ENSG00000154222:s:52354608-52354698	1:j:52353647-52354608	15	0.833	1.000	junction	33.842
Adipose - Subcutaneous	CC2D1B	gene:ENSG00000154222:s:52357526-52357698	1:j:52357126-52357526	15	0.927	1.000	junction	33.842
Adipose - Subcutaneous	CC2D1B	gene:ENSG00000154222:s:52360074-52360233	1:j:52359883-52360074	15	0.754	1.000	junction	33.842
Adipose - Subcutaneous	CC2D1B	gene:ENSG00000154222:s:52360974-52361132	1:j:52360549-52360974	15	0.518	1.000	junction	33.842
Adipose - Subcutaneous	CC2D1B	gene:ENSG00000154222:s:52361478-52361616	1:j:52361132-52361513	13	0.604	0.867	junction	33.842
Adipose - Subcutaneous	CC2D1B	gene:ENSG00000154222:t:52345723-52346203	1:i:52346204-52350592	15	0.886	1.000	intron	33.842
Adipose - Subcutaneous	CC2D1B	gene:ENSG00000154222:t:52353518-52353647	1:j:52353647-52354608	15	0.652	1.000	junction	33.842
Adipose - Subcutaneous	CC2D2A	gene:ENSG00000048342:c:15567786-15569293	4:j:15567786-15569293	13	1.000	0.867	junction	9.313
Adipose - Subcutaneous	CC2D2A	gene:ENSG00000048342:c:15586246-15587816	4:j:15586246-15587816	13	1.000	0.867	junction	9.313
Adipose - Subcutaneous	CCAR1	gene:ENSG00000060339:c:68740661-68742376	10:j:68740661-68742376	15	1.000	1.000	junction	60.886
Adipose - Subcutaneous	CCAR1	gene:ENSG00000060339:c:68747275-68747374	10:j:68747275-68747374	15	1.000	1.000	junction	60.886
Adipose - Subcutaneous	CCAR1	gene:ENSG00000060339:c:68747566-68749136	10:j:68747566-68749136	15	1.000	1.000	junction	60.886
Adipose - Subcutaneous	CCAR1	gene:ENSG00000060339:c:68749265-68749524	10:j:68749265-68749524	15	1.000	1.000	junction	60.886
Adipose - Subcutaneous	CCAR1	gene:ENSG00000060339:c:68786218-68786546	10:j:68786218-68786546	15	1.000	1.000	junction	60.886
Adipose - Subcutaneous	CCAR1	gene:ENSG00000060339:c:68789915-68791207	10:j:68789915-68791207	15	1.000	1.000	junction	60.886
Adipose - Subcutaneous	CCAR1	gene:ENSG00000060339:s:68721214-68721663	10:j:68721282-68722455	15	0.821	1.000	junction	60.886
Adipose - Subcutaneous	CCAR1	gene:ENSG00000060339:s:68736876-68737048	10:j:68737048-68737845	14	0.813	0.933	junction	60.886
Adipose - Subcutaneous	CCAR1	gene:ENSG00000060339:s:68749524-68749685	10:j:68749685-68753852	15	0.849	1.000	junction	60.886
Adipose - Subcutaneous	CCAR1	gene:ENSG00000060339:s:68753852-68754077	10:j:68754077-68754714	15	0.871	1.000	junction	60.886
Adipose - Subcutaneous	CCAR1	gene:ENSG00000060339:s:68757350-68757377	10:j:68757377-68761007	15	0.619	1.000	junction	60.886
Adipose - Subcutaneous	CCAR1	gene:ENSG00000060339:s:68760810-68761192	10:j:68761192-68765888	15	0.929	1.000	junction	60.886
Adipose - Subcutaneous	CCAR1	gene:ENSG00000060339:s:68765888-68766079	10:j:68766079-68771206	15	0.944	1.000	junction	60.886
Adipose - Subcutaneous	CCAR1	gene:ENSG00000060339:s:68772988-68773099	10:j:68773099-68786136	15	0.946	1.000	junction	60.886
Adipose - Subcutaneous	CCAR1	gene:ENSG00000060339:s:68786546-68786986	10:j:68786692-68787927	15	0.832	1.000	junction	60.886
Adipose - Subcutaneous	CCAR1	gene:ENSG00000060339:t:68736876-68737048	10:j:68722577-68736876	15	0.965	1.000	junction	60.886
Adipose - Subcutaneous	CCAR1	gene:ENSG00000060339:t:68740629-68740661	10:j:68737889-68740629	14	0.787	0.933	junction	60.886
Adipose - Subcutaneous	CCAR1	gene:ENSG00000060339:t:68755370-68755536	10:j:68754827-68755370	15	0.952	1.000	junction	60.886
Adipose - Subcutaneous	CCAR1	gene:ENSG00000060339:t:68789710-68789915	10:j:68788328-68789710	15	0.988	1.000	junction	60.886
Adipose - Subcutaneous	CCAR2	gene:ENSG00000158941:c:22606176-22606607	8:j:22606176-22606607	15	1.000	1.000	junction	82.297
Adipose - Subcutaneous	CCAR2	gene:ENSG00000158941:c:22607024-22607196	8:j:22607024-22607196	15	1.000	1.000	junction	82.297
Adipose - Subcutaneous	CCAR2	gene:ENSG00000158941:c:22614314-22614390	8:j:22614314-22614390	15	1.000	1.000	junction	82.297
Adipose - Subcutaneous	CCAR2	gene:ENSG00000158941:c:22615912-22616012	8:j:22615912-22616012	15	1.000	1.000	junction	82.297
Adipose - Subcutaneous	CCAR2	gene:ENSG00000158941:c:22618495-22618617	8:j:22618495-22618617	15	1.000	1.000	junction	82.297
Adipose - Subcutaneous	CCAR2	gene:ENSG00000158941:c:22618728-22618827	8:j:22618728-22618827	15	1.000	1.000	junction	82.297
Adipose - Subcutaneous	CCAR2	gene:ENSG00000158941:c:22619015-22619150	8:j:22619015-22619150	15	1.000	1.000	junction	82.297
Adipose - Subcutaneous	CCAR2	gene:ENSG00000158941:s:22604632-22604842	8:j:22604842-22605736	15	0.957	1.000	junction	82.297
Adipose - Subcutaneous	CCAR2	gene:ENSG00000158941:s:22607969-22608077	8:j:22608065-22613017	15	0.671	1.000	junction	82.297
Adipose - Subcutaneous	CCAR2	gene:ENSG00000158941:s:22612703-22613136	8:j:22613136-22614092	15	0.548	1.000	junction	82.297
Adipose - Subcutaneous	CCAR2	gene:ENSG00000158941:s:22614388-22614573	8:j:22614503-22614838	15	0.606	1.000	junction	82.297
Adipose - Subcutaneous	CCAR2	gene:ENSG00000158941:s:22616012-22616248	8:j:22616248-22617420	15	0.816	1.000	junction	82.297
Adipose - Subcutaneous	CCAR2	gene:ENSG00000158941:s:22617441-22617564	8:j:22617564-22617696	15	0.913	1.000	junction	82.297
Adipose - Subcutaneous	CCAR2	gene:ENSG00000158941:s:22617696-22617778	8:j:22617778-22618349	15	0.705	1.000	junction	82.297
Adipose - Subcutaneous	CCAR2	gene:ENSG00000158941:t:22605719-22605831	8:j:22604842-22605736	15	0.949	1.000	junction	82.297
Adipose - Subcutaneous	CCAR2	gene:ENSG00000158941:t:22606085-22606176	8:j:22605831-22606085	15	0.957	1.000	junction	82.297
Adipose - Subcutaneous	CCDC102A	gene:ENSG00000135736:c:57512870-57515341	16:j:57512870-57515341	13	1.000	0.867	junction	5.075
Adipose - Subcutaneous	CCDC102A	gene:ENSG00000135736:c:57516463-57518068	16:j:57516463-57518068	13	1.000	0.867	junction	5.075
Adipose - Subcutaneous	CCDC102A	gene:ENSG00000135736:c:57518741-57521068	16:j:57518741-57521068	14	1.000	0.933	junction	5.075
Adipose - Subcutaneous	CCDC106	gene:ENSG00000173581:s:55648758-55649077	19:j:55649077-55649205	15	0.971	1.000	junction	10.206
Adipose - Subcutaneous	CCDC106	gene:ENSG00000173581:t:55649408-55649655	19:j:55649309-55649408	15	0.957	1.000	junction	10.206
Adipose - Subcutaneous	CCDC107	gene:ENSG00000159884:c:35658485-35658576	9:j:35658485-35658576	15	1.000	1.000	junction	93.529
Adipose - Subcutaneous	CCDC107	gene:ENSG00000159884:s:35658576-35658727	9:j:35658727-35660401	15	0.934	1.000	junction	93.529
Adipose - Subcutaneous	CCDC107	gene:ENSG00000159884:s:35660401-35660461	9:j:35660461-35660557	15	0.560	1.000	junction	93.529
Adipose - Subcutaneous	CCDC107	gene:ENSG00000159884:s:35660746-35660858	9:i:35660859-35660939	15	0.823	1.000	intron	93.529
Adipose - Subcutaneous	CCDC107	gene:ENSG00000159884:t:35660401-35660461	9:j:35658727-35660401	15	0.904	1.000	junction	93.529
Adipose - Subcutaneous	CCDC112	gene:ENSG00000164221:c:115267918-115268882	5:j:115267918-115268882	15	1.000	1.000	junction	4.533
Adipose - Subcutaneous	CCDC112	gene:ENSG00000164221:t:115268882-115269000	5:j:115269000-115269703	13	0.609	0.867	junction	4.533
Adipose - Subcutaneous	CCDC115	gene:ENSG00000136710:c:130341039-130341667	2:j:130341039-130341667	15	1.000	1.000	junction	27.698
Adipose - Subcutaneous	CCDC115	gene:ENSG00000136710:c:130341749-130341841	2:j:130341749-130341841	15	1.000	1.000	junction	27.698
Adipose - Subcutaneous	CCDC115	gene:ENSG00000136710:s:130340908-130341039	2:j:130339232-130340908	15	0.839	1.000	junction	27.698
Adipose - Subcutaneous	CCDC115	gene:ENSG00000136710:s:130342015-130342349	2:j:130341944-130342015	15	0.792	1.000	junction	27.698
Adipose - Subcutaneous	CCDC115	gene:ENSG00000136710:t:130338241-130339232	2:j:130339232-130340908	15	0.872	1.000	junction	27.698
Adipose - Subcutaneous	CCDC117	gene:ENSG00000159873:s:28783508-28783645	22:j:28783645-28786089	14	0.717	0.933	junction	6.858
Adipose - Subcutaneous	CCDC12	gene:ENSG00000160799:c:46922139-46922236	3:j:46922139-46922236	15	1.000	1.000	junction	41.810
Adipose - Subcutaneous	CCDC12	gene:ENSG00000160799:c:46923363-46923607	3:j:46923363-46923607	15	1.000	1.000	junction	41.810
Adipose - Subcutaneous	CCDC12	gene:ENSG00000160799:s:46923043-46923363	3:j:46922312-46923329	15	0.788	1.000	junction	41.810
Adipose - Subcutaneous	CCDC12	gene:ENSG00000160799:t:46924920-46925535	3:j:46925535-46940998	15	0.991	1.000	junction	41.810
Adipose - Subcutaneous	CCDC12	gene:ENSG00000160799:t:46940615-46941065	3:j:46941065-46976637	15	0.971	1.000	junction	41.810
Adipose - Subcutaneous	CCDC120	gene:ENSG00000147144:s:49066395-49068464	X:i:49068465-49068543	14	0.963	0.933	intron	3.360
Adipose - Subcutaneous	CCDC124	gene:ENSG00000007080:c:17942845-17943261	19:j:17942845-17943261	15	1.000	1.000	junction	78.978
Adipose - Subcutaneous	CCDC124	gene:ENSG00000007080:c:17943375-17943508	19:j:17943375-17943508	15	1.000	1.000	junction	78.978
Adipose - Subcutaneous	CCDC124	gene:ENSG00000007080:s:17933016-17933048	19:j:17933048-17936410	15	0.859	1.000	junction	78.978
Adipose - Subcutaneous	CCDC124	gene:ENSG00000007080:t:17936251-17936992	19:j:17933048-17936410	15	0.938	1.000	junction	78.978
Adipose - Subcutaneous	CCDC124	gene:ENSG00000007080:t:17942656-17942845	19:j:17936579-17942656	15	0.990	1.000	junction	78.978
Adipose - Subcutaneous	CCDC127	gene:ENSG00000164366:c:216859-218093	5:j:216859-218093	13	1.000	0.867	junction	4.399
Adipose - Subcutaneous	CCDC127	gene:ENSG00000164366:s:216729-217218	5:j:205958-216729	15	0.946	1.000	junction	4.399
Adipose - Subcutaneous	CCDC130	gene:ENSG00000104957:c:13751811-13754289	19:j:13751811-13754289	15	1.000	1.000	junction	52.959
Adipose - Subcutaneous	CCDC130	gene:ENSG00000104957:c:13754342-13756197	19:j:13754342-13756197	15	1.000	1.000	junction	52.959
Adipose - Subcutaneous	CCDC130	gene:ENSG00000104957:c:13756279-13757418	19:j:13756279-13757418	15	1.000	1.000	junction	52.959
Adipose - Subcutaneous	CCDC130	gene:ENSG00000104957:c:13757473-13757786	19:j:13757473-13757786	15	1.000	1.000	junction	52.959
Adipose - Subcutaneous	CCDC130	gene:ENSG00000104957:c:13757846-13758868	19:j:13757846-13758868	15	1.000	1.000	junction	52.959
Adipose - Subcutaneous	CCDC130	gene:ENSG00000104957:s:13758868-13759010	19:i:13759011-13759075	15	0.671	1.000	intron	52.959
Adipose - Subcutaneous	CCDC130	gene:ENSG00000104957:s:13762299-13762437	19:j:13762437-13762590	15	0.536	1.000	junction	52.959
Adipose - Subcutaneous	CCDC130	gene:ENSG00000104957:t:13751608-13751811	19:j:13747954-13751608	15	0.746	1.000	junction	52.959
Adipose - Subcutaneous	CCDC137	gene:ENSG00000185298:c:81671826-81672076	17:j:81671826-81672076	15	1.000	1.000	junction	13.553
Adipose - Subcutaneous	CCDC137	gene:ENSG00000185298:c:81672155-81672495	17:j:81672155-81672495	15	1.000	1.000	junction	13.553
Adipose - Subcutaneous	CCDC137	gene:ENSG00000185298:s:81666364-81667007	17:j:81666900-81667729	13	0.927	0.867	junction	13.553
Adipose - Subcutaneous	CCDC137	gene:ENSG00000185298:s:81667729-81667862	17:j:81667862-81670225	15	0.684	1.000	junction	13.553
Adipose - Subcutaneous	CCDC137	gene:ENSG00000185298:s:81670225-81670453	17:j:81670453-81671744	15	0.681	1.000	junction	13.553
Adipose - Subcutaneous	CCDC14	gene:ENSG00000175455:c:123947319-123948691	3:j:123947319-123948691	15	1.000	1.000	junction	29.022
Adipose - Subcutaneous	CCDC14	gene:ENSG00000175455:c:123948785-123948896	3:j:123948785-123948896	15	1.000	1.000	junction	29.022
Adipose - Subcutaneous	CCDC14	gene:ENSG00000175455:s:123930772-123931234	3:j:123915718-123931102	15	0.702	1.000	junction	29.022
Adipose - Subcutaneous	CCDC14	gene:ENSG00000175455:s:123933525-123933755	3:j:123931526-123933673	15	0.792	1.000	junction	29.022
Adipose - Subcutaneous	CCDC14	gene:ENSG00000175455:s:123944849-123944990	3:j:123933755-123944849	15	0.939	1.000	junction	29.022
Adipose - Subcutaneous	CCDC14	gene:ENSG00000175455:s:123947196-123947319	3:i:123947058-123947195	15	0.869	1.000	intron	29.022
Adipose - Subcutaneous	CCDC14	gene:ENSG00000175455:s:123956046-123956115	3:i:123955966-123956045	14	0.695	0.933	intron	29.022
Adipose - Subcutaneous	CCDC14	gene:ENSG00000175455:s:123956355-123956427	3:i:123956116-123956354	13	0.576	0.867	intron	29.022
Adipose - Subcutaneous	CCDC14	gene:ENSG00000175455:s:123956740-123958900	3:i:123956428-123956739	14	0.853	0.933	intron	29.022
Adipose - Subcutaneous	CCDC14	gene:ENSG00000175455:t:123915199-123915718	3:j:123915718-123931102	15	0.702	1.000	junction	29.022
Adipose - Subcutaneous	CCDC14	gene:ENSG00000175455:t:123930772-123931234	3:j:123931234-123931308	15	0.935	1.000	junction	29.022
Adipose - Subcutaneous	CCDC14	gene:ENSG00000175455:t:123944849-123944990	3:j:123944990-123946803	15	0.799	1.000	junction	29.022
Adipose - Subcutaneous	CCDC14	gene:ENSG00000175455:t:123952595-123955965	3:i:123955966-123956045	14	0.718	0.933	intron	29.022
Adipose - Subcutaneous	CCDC14	gene:ENSG00000175455:t:123956355-123956427	3:i:123956428-123956739	14	0.814	0.933	intron	29.022
Adipose - Subcutaneous	CCDC142	gene:ENSG00000135637:t:74472569-74472796	2:i:74472797-74473789	14	0.810	0.933	intron	5.621
Adipose - Subcutaneous	CCDC144NL-AS1	gene:ENSG00000233098:t:21001883-21002276	17:i:20998029-21001882	15	0.997	1.000	intron	1.578
Adipose - Subcutaneous	CCDC146	gene:ENSG00000135205:c:77274652-77278752	7:j:77274652-77278752	13	1.000	0.867	junction	9.814
Adipose - Subcutaneous	CCDC146	gene:ENSG00000135205:c:77282785-77286798	7:j:77282785-77286798	15	1.000	1.000	junction	9.814
Adipose - Subcutaneous	CCDC146	gene:ENSG00000135205:c:77286926-77287440	7:j:77286926-77287440	15	1.000	1.000	junction	9.814
Adipose - Subcutaneous	CCDC146	gene:ENSG00000135205:c:77287577-77292952	7:j:77287577-77292952	14	1.000	0.933	junction	9.814
Adipose - Subcutaneous	CCDC149	gene:ENSG00000181982:c:24831650-24834948	4:j:24831650-24834948	15	1.000	1.000	junction	15.191
Adipose - Subcutaneous	CCDC149	gene:ENSG00000181982:c:24835032-24836436	4:j:24835032-24836436	15	1.000	1.000	junction	15.191
Adipose - Subcutaneous	CCDC149	gene:ENSG00000181982:c:24836508-24837228	4:j:24836508-24837228	15	1.000	1.000	junction	15.191
Adipose - Subcutaneous	CCDC149	gene:ENSG00000181982:c:24837400-24838156	4:j:24837400-24838156	15	1.000	1.000	junction	15.191
Adipose - Subcutaneous	CCDC149	gene:ENSG00000181982:c:24853179-24873681	4:j:24853179-24873681	15	1.000	1.000	junction	15.191
Adipose - Subcutaneous	CCDC149	gene:ENSG00000181982:s:24822497-24823045	4:j:24819975-24822497	15	0.777	1.000	junction	15.191
Adipose - Subcutaneous	CCDC149	gene:ENSG00000181982:s:24826940-24831650	4:j:24822573-24831506	15	0.798	1.000	junction	15.191
Adipose - Subcutaneous	CCDC149	gene:ENSG00000181982:s:24853067-24853268	4:j:24838272-24853072	15	0.887	1.000	junction	15.191
Adipose - Subcutaneous	CCDC149	gene:ENSG00000181982:t:24819859-24820197	4:j:24819975-24822497	15	0.979	1.000	junction	15.191
Adipose - Subcutaneous	CCDC159	gene:ENSG00000183401:c:11350026-11350118	19:j:11350026-11350118	15	1.000	1.000	junction	28.663
Adipose - Subcutaneous	CCDC159	gene:ENSG00000183401:s:11350118-11350199	19:j:11350199-11350808	15	0.879	1.000	junction	28.663
Adipose - Subcutaneous	CCDC159	gene:ENSG00000183401:s:11350885-11351486	19:j:11351003-11351906	14	0.893	0.933	junction	28.663
Adipose - Subcutaneous	CCDC159	gene:ENSG00000183401:s:11354580-11354699	19:i:11354700-11354872	15	0.704	1.000	intron	28.663
Adipose - Subcutaneous	CCDC159	gene:ENSG00000183401:t:11352057-11352499	19:j:11351973-11352057	15	0.906	1.000	junction	28.663
Adipose - Subcutaneous	CCDC159	gene:ENSG00000183401:t:11353378-11353749	19:j:11352133-11353451	15	0.733	1.000	junction	28.663
Adipose - Subcutaneous	CCDC167	gene:ENSG00000198937:c:37484862-37485100	6:j:37484862-37485100	14	1.000	0.933	junction	9.549
Adipose - Subcutaneous	CCDC167	gene:ENSG00000198937:c:37485194-37499822	6:j:37485194-37499822	15	1.000	1.000	junction	9.549
Adipose - Subcutaneous	CCDC167	gene:ENSG00000198937:s:37484810-37484862	6:j:37483289-37484810	14	0.845	0.933	junction	9.549
Adipose - Subcutaneous	CCDC174	gene:ENSG00000154781:c:14651878-14654426	3:j:14651878-14654426	15	1.000	1.000	junction	19.011
Adipose - Subcutaneous	CCDC174	gene:ENSG00000154781:c:14654530-14655529	3:j:14654530-14655529	15	1.000	1.000	junction	19.011
Adipose - Subcutaneous	CCDC174	gene:ENSG00000154781:c:14658929-14661530	3:j:14658929-14661530	15	1.000	1.000	junction	19.011
Adipose - Subcutaneous	CCDC174	gene:ENSG00000154781:c:14665123-14666805	3:j:14665123-14666805	15	1.000	1.000	junction	19.011
Adipose - Subcutaneous	CCDC174	gene:ENSG00000154781:c:14668181-14669934	3:j:14668181-14669934	15	1.000	1.000	junction	19.011
Adipose - Subcutaneous	CCDC174	gene:ENSG00000154781:s:14655529-14655629	3:j:14655629-14658871	15	0.984	1.000	junction	19.011
Adipose - Subcutaneous	CCDC174	gene:ENSG00000154781:s:14666805-14667298	3:j:14666947-14667424	15	0.788	1.000	junction	19.011
Adipose - Subcutaneous	CCDC174	gene:ENSG00000154781:t:14665023-14665053	3:j:14661707-14665028	15	0.860	1.000	junction	19.011
Adipose - Subcutaneous	CCDC174	gene:ENSG00000154781:t:14670896-14672659	3:j:14670086-14670896	15	0.987	1.000	junction	19.011
Adipose - Subcutaneous	CCDC175	gene:ENSG00000151838:s:59505061-59505315	14:i:59504670-59505060	15	0.974	1.000	intron	0.045
Adipose - Subcutaneous	CCDC18	gene:ENSG00000122483:s:93179919-93180279	1:i:93180280-93180362	15	0.980	1.000	intron	4.822
Adipose - Subcutaneous	CCDC18-AS1	gene:ENSG00000223745:c:93324729-93325769	1:j:93324729-93325769	14	1.000	0.933	junction	29.619
Adipose - Subcutaneous	CCDC18-AS1	gene:ENSG00000223745:s:93338230-93338268	1:i:93337566-93338229	15	0.876	1.000	intron	29.619
Adipose - Subcutaneous	CCDC18-AS1	gene:ENSG00000223745:s:93338374-93338534	1:i:93338269-93338373	15	0.939	1.000	intron	29.619
Adipose - Subcutaneous	CCDC18-AS1	gene:ENSG00000223745:s:93339357-93339536	1:j:93339274-93339357	14	0.641	0.933	junction	29.619
Adipose - Subcutaneous	CCDC18-AS1	gene:ENSG00000223745:t:93262186-93262361	1:i:93262362-93264637	15	0.956	1.000	intron	29.619
Adipose - Subcutaneous	CCDC18-AS1	gene:ENSG00000223745:t:93339357-93339536	1:j:93339536-93339649	15	0.924	1.000	junction	29.619
Adipose - Subcutaneous	CCDC186	gene:ENSG00000165813:c:114126105-114127461	10:j:114126105-114127461	13	1.000	0.867	junction	8.781
Adipose - Subcutaneous	CCDC186	gene:ENSG00000165813:c:114135977-114136148	10:j:114135977-114136148	14	1.000	0.933	junction	8.781
Adipose - Subcutaneous	CCDC186	gene:ENSG00000165813:c:114137290-114144497	10:j:114137290-114144497	13	1.000	0.867	junction	8.781
Adipose - Subcutaneous	CCDC200	gene:ENSG00000236383:t:43216941-43217274	17:i:43217275-43219055	15	0.967	1.000	intron	9.985
Adipose - Subcutaneous	CCDC22	gene:ENSG00000101997:c:49235686-49237086	X:j:49235686-49237086	13	1.000	0.867	junction	11.131
Adipose - Subcutaneous	CCDC22	gene:ENSG00000101997:c:49242992-49243118	X:j:49242992-49243118	15	1.000	1.000	junction	11.131
Adipose - Subcutaneous	CCDC22	gene:ENSG00000101997:c:49243462-49246731	X:j:49243462-49246731	15	1.000	1.000	junction	11.131
Adipose - Subcutaneous	CCDC22	gene:ENSG00000101997:c:49246925-49247496	X:j:49246925-49247496	15	1.000	1.000	junction	11.131
Adipose - Subcutaneous	CCDC22	gene:ENSG00000101997:c:49247558-49247649	X:j:49247558-49247649	15	1.000	1.000	junction	11.131
Adipose - Subcutaneous	CCDC22	gene:ENSG00000101997:c:49248310-49248407	X:j:49248310-49248407	15	1.000	1.000	junction	11.131
Adipose - Subcutaneous	CCDC22	gene:ENSG00000101997:c:49248523-49248633	X:j:49248523-49248633	15	1.000	1.000	junction	11.131
Adipose - Subcutaneous	CCDC22	gene:ENSG00000101997:c:49248734-49248817	X:j:49248734-49248817	15	1.000	1.000	junction	11.131
Adipose - Subcutaneous	CCDC22	gene:ENSG00000101997:c:49248924-49249167	X:j:49248924-49249167	15	1.000	1.000	junction	11.131
Adipose - Subcutaneous	CCDC22	gene:ENSG00000101997:c:49249262-49249509	X:j:49249262-49249509	15	1.000	1.000	junction	11.131
Adipose - Subcutaneous	CCDC22	gene:ENSG00000101997:c:49249568-49249651	X:j:49249568-49249651	15	1.000	1.000	junction	11.131
Adipose - Subcutaneous	CCDC22	gene:ENSG00000101997:c:49249725-49250148	X:j:49249725-49250148	15	1.000	1.000	junction	11.131
Adipose - Subcutaneous	CCDC22	gene:ENSG00000101997:s:49236893-49237263	X:j:49237263-49242016	15	0.803	1.000	junction	11.131
Adipose - Subcutaneous	CCDC22	gene:ENSG00000101997:s:49242016-49242148	X:j:49242148-49242886	15	0.600	1.000	junction	11.131
Adipose - Subcutaneous	CCDC22	gene:ENSG00000101997:s:49243118-49243184	X:j:49243184-49243284	15	0.940	1.000	junction	11.131
Adipose - Subcutaneous	CCDC22	gene:ENSG00000101997:s:49247649-49247768	X:j:49247768-49248191	15	0.927	1.000	junction	11.131
Adipose - Subcutaneous	CCDC25	gene:ENSG00000147419:c:27765251-27772513	8:j:27765251-27772513	15	1.000	1.000	junction	18.983
Adipose - Subcutaneous	CCDC25	gene:ENSG00000147419:s:27747753-27748475	8:j:27740517-27748077	15	0.864	1.000	junction	18.983
Adipose - Subcutaneous	CCDC25	gene:ENSG00000147419:s:27752512-27752589	8:j:27748598-27752512	15	0.719	1.000	junction	18.983
Adipose - Subcutaneous	CCDC25	gene:ENSG00000147419:s:27762419-27762458	8:j:27756770-27762419	15	0.606	1.000	junction	18.983
Adipose - Subcutaneous	CCDC25	gene:ENSG00000147419:s:27765204-27765251	8:j:27762458-27765204	14	0.892	0.933	junction	18.983
Adipose - Subcutaneous	CCDC25	gene:ENSG00000147419:t:27733311-27736245	8:j:27736245-27740472	15	0.853	1.000	junction	18.983
Adipose - Subcutaneous	CCDC25	gene:ENSG00000147419:t:27740472-27740517	8:j:27740517-27748077	15	0.874	1.000	junction	18.983
Adipose - Subcutaneous	CCDC25	gene:ENSG00000147419:t:27747753-27748475	8:j:27748279-27748495	15	0.731	1.000	junction	18.983
Adipose - Subcutaneous	CCDC25	gene:ENSG00000147419:t:27752512-27752589	8:j:27752587-27756719	15	0.732	1.000	junction	18.983
Adipose - Subcutaneous	CCDC25	gene:ENSG00000147419:t:27762419-27762458	8:j:27762458-27765204	14	0.909	0.933	junction	18.983
Adipose - Subcutaneous	CCDC28A	gene:ENSG00000024862:c:138773902-138776079	6:j:138773902-138776079	15	1.000	1.000	junction	18.205
Adipose - Subcutaneous	CCDC28A	gene:ENSG00000024862:c:138776278-138779822	6:j:138776278-138779822	15	1.000	1.000	junction	18.205
Adipose - Subcutaneous	CCDC28A	gene:ENSG00000024862:c:138785381-138788366	6:j:138785381-138788366	15	1.000	1.000	junction	18.205
Adipose - Subcutaneous	CCDC28A	gene:ENSG00000024862:s:138779822-138779985	6:j:138779985-138785227	15	0.903	1.000	junction	18.205
Adipose - Subcutaneous	CCDC28A	gene:ENSG00000024862:t:138785227-138785381	6:j:138779985-138785227	15	0.900	1.000	junction	18.205
Adipose - Subcutaneous	CCDC3	gene:ENSG00000151468:s:12998338-12998512	10:j:12898679-12998338	15	0.977	1.000	junction	40.708
Adipose - Subcutaneous	CCDC3	gene:ENSG00000151468:t:12896625-12898679	10:j:12898679-12998338	15	0.981	1.000	junction	40.708
Adipose - Subcutaneous	CCDC3	gene:ENSG00000151468:t:12998338-12998512	10:j:12998512-13001197	15	0.988	1.000	junction	40.708
Adipose - Subcutaneous	CCDC32	gene:ENSG00000128891:s:40556621-40557372	15:j:40554127-40557216	15	0.771	1.000	junction	17.940
Adipose - Subcutaneous	CCDC32	gene:ENSG00000128891:s:40562772-40563027	15:j:40557372-40562772	15	0.975	1.000	junction	17.940
Adipose - Subcutaneous	CCDC32	gene:ENSG00000128891:s:40564766-40565057	15:j:40563027-40564976	15	0.930	1.000	junction	17.940
Adipose - Subcutaneous	CCDC32	gene:ENSG00000128891:t:40556621-40557372	15:j:40557372-40562772	15	0.975	1.000	junction	17.940
Adipose - Subcutaneous	CCDC34	gene:ENSG00000109881:c:27339035-27340696	11:j:27339035-27340696	13	1.000	0.867	junction	3.078
Adipose - Subcutaneous	CCDC39	gene:ENSG00000145075:s:180616281-180616363	3:i:180615078-180616280	15	0.881	1.000	intron	10.741
Adipose - Subcutaneous	CCDC39	gene:ENSG00000145075:s:180616826-180616966	3:i:180616696-180616825	15	0.804	1.000	intron	10.741
Adipose - Subcutaneous	CCDC39	gene:ENSG00000145075:s:180619259-180619365	3:i:180616967-180619258	14	0.807	0.933	intron	10.741
Adipose - Subcutaneous	CCDC39	gene:ENSG00000284862:s:180616281-180616363	3:i:180615078-180616280	15	0.877	1.000	intron	10.741
Adipose - Subcutaneous	CCDC39	gene:ENSG00000284862:s:180616826-180616966	3:i:180616696-180616825	15	0.804	1.000	intron	10.741
Adipose - Subcutaneous	CCDC39	gene:ENSG00000284862:s:180619259-180619365	3:i:180616967-180619258	14	0.807	0.933	intron	10.741
Adipose - Subcutaneous	CCDC39	gene:ENSG00000284862:t:180613814-180613864	3:i:180613865-180614587	15	0.899	1.000	intron	10.741
Adipose - Subcutaneous	CCDC43	gene:ENSG00000180329:c:44682138-44683872	17:j:44682138-44683872	15	1.000	1.000	junction	9.630
Adipose - Subcutaneous	CCDC43	gene:ENSG00000180329:s:44681731-44682138	17:j:44680643-44682003	15	0.517	1.000	junction	9.630
Adipose - Subcutaneous	CCDC43	gene:ENSG00000180329:s:44689550-44689779	17:j:44683959-44689550	14	0.943	0.933	junction	9.630
Adipose - Subcutaneous	CCDC43	gene:ENSG00000180329:t:44677440-44679049	17:j:44679043-44680585	15	0.754	1.000	junction	9.630
Adipose - Subcutaneous	CCDC47	gene:ENSG00000108588:c:63746961-63751940	17:j:63746961-63751940	15	1.000	1.000	junction	36.950
Adipose - Subcutaneous	CCDC47	gene:ENSG00000108588:c:63752107-63752320	17:j:63752107-63752320	15	1.000	1.000	junction	36.950
Adipose - Subcutaneous	CCDC47	gene:ENSG00000108588:c:63752429-63752741	17:j:63752429-63752741	15	1.000	1.000	junction	36.950
Adipose - Subcutaneous	CCDC47	gene:ENSG00000108588:c:63752799-63754433	17:j:63752799-63754433	15	1.000	1.000	junction	36.950
Adipose - Subcutaneous	CCDC47	gene:ENSG00000108588:c:63754518-63756240	17:j:63754518-63756240	15	1.000	1.000	junction	36.950
Adipose - Subcutaneous	CCDC47	gene:ENSG00000108588:c:63756350-63756469	17:j:63756350-63756469	15	1.000	1.000	junction	36.950
Adipose - Subcutaneous	CCDC47	gene:ENSG00000108588:c:63756570-63760914	17:j:63756570-63760914	15	1.000	1.000	junction	36.950
Adipose - Subcutaneous	CCDC47	gene:ENSG00000108588:c:63760979-63761230	17:j:63760979-63761230	15	1.000	1.000	junction	36.950
Adipose - Subcutaneous	CCDC47	gene:ENSG00000108588:c:63761351-63764016	17:j:63761351-63764016	15	1.000	1.000	junction	36.950
Adipose - Subcutaneous	CCDC47	gene:ENSG00000108588:c:63764190-63764740	17:j:63764190-63764740	15	1.000	1.000	junction	36.950
Adipose - Subcutaneous	CCDC47	gene:ENSG00000108588:s:63773412-63773775	17:j:63766194-63773412	15	0.984	1.000	junction	36.950
Adipose - Subcutaneous	CCDC47	gene:ENSG00000108588:t:63765760-63766194	17:j:63766194-63773412	15	0.941	1.000	junction	36.950
Adipose - Subcutaneous	CCDC50	gene:ENSG00000152492:c:191329723-191357088	3:j:191329723-191357088	15	1.000	1.000	junction	47.997
Adipose - Subcutaneous	CCDC50	gene:ENSG00000152492:c:191357150-191357998	3:j:191357150-191357998	15	1.000	1.000	junction	47.997
Adipose - Subcutaneous	CCDC50	gene:ENSG00000152492:c:191361159-191369919	3:j:191361159-191369919	15	1.000	1.000	junction	47.997
Adipose - Subcutaneous	CCDC50	gene:ENSG00000152492:c:191380274-191380687	3:j:191380274-191380687	15	1.000	1.000	junction	47.997
Adipose - Subcutaneous	CCDC50	gene:ENSG00000152492:c:191380731-191380828	3:j:191380731-191380828	15	1.000	1.000	junction	47.997
Adipose - Subcutaneous	CCDC50	gene:ENSG00000152492:c:191389602-191391741	3:j:191389602-191391741	15	1.000	1.000	junction	47.997
Adipose - Subcutaneous	CCDC50	gene:ENSG00000152492:s:191369919-191370281	3:j:191370036-191380159	15	0.917	1.000	junction	47.997
Adipose - Subcutaneous	CCDC50	gene:ENSG00000152492:s:191380828-191380932	3:j:191380932-191382746	15	0.879	1.000	junction	47.997
Adipose - Subcutaneous	CCDC50	gene:ENSG00000152492:t:191361069-191361159	3:j:191358124-191361069	15	0.928	1.000	junction	47.997
Adipose - Subcutaneous	CCDC50	gene:ENSG00000152492:t:191380159-191380274	3:j:191370036-191380159	15	0.823	1.000	junction	47.997
Adipose - Subcutaneous	CCDC50	gene:ENSG00000152492:t:191389496-191389602	3:j:191382825-191389496	15	0.902	1.000	junction	47.997
Adipose - Subcutaneous	CCDC51	gene:ENSG00000164051:c:48433166-48433707	3:j:48433166-48433707	15	1.000	1.000	junction	9.275
Adipose - Subcutaneous	CCDC51	gene:ENSG00000164051:s:48434817-48435136	3:j:48433871-48434817	13	0.925	0.867	junction	9.275
Adipose - Subcutaneous	CCDC57	gene:ENSG00000176155:s:82127692-82127908	17:j:82101866-82127692	15	0.913	1.000	junction	36.066
Adipose - Subcutaneous	CCDC57	gene:ENSG00000176155:s:82128305-82128600	17:j:82127908-82128493	15	0.848	1.000	junction	36.066
Adipose - Subcutaneous	CCDC57	gene:ENSG00000176155:s:82151560-82152299	17:j:82134194-82151560	15	0.841	1.000	junction	36.066
Adipose - Subcutaneous	CCDC57	gene:ENSG00000176155:s:82157448-82157948	17:i:82156941-82157447	13	0.502	0.867	intron	36.066
Adipose - Subcutaneous	CCDC57	gene:ENSG00000176155:s:82163200-82163390	17:j:82157948-82163200	13	0.732	0.867	junction	36.066
Adipose - Subcutaneous	CCDC57	gene:ENSG00000176155:s:82171701-82171853	17:j:82163357-82171701	13	0.805	0.867	junction	36.066
Adipose - Subcutaneous	CCDC57	gene:ENSG00000176155:s:82183774-82183932	17:j:82179189-82183774	14	0.621	0.933	junction	36.066
Adipose - Subcutaneous	CCDC57	gene:ENSG00000176155:t:82101690-82101866	17:j:82101866-82127692	15	0.623	1.000	junction	36.066
Adipose - Subcutaneous	CCDC57	gene:ENSG00000176155:t:82128305-82128600	17:j:82128597-82134073	15	0.919	1.000	junction	36.066
Adipose - Subcutaneous	CCDC57	gene:ENSG00000176155:t:82134073-82134343	17:j:82134194-82151560	15	0.747	1.000	junction	36.066
Adipose - Subcutaneous	CCDC57	gene:ENSG00000176155:t:82151560-82152299	17:i:82152300-82153609	15	0.803	1.000	intron	36.066
Adipose - Subcutaneous	CCDC57	gene:ENSG00000176155:t:82157448-82157948	17:j:82157948-82163200	13	0.653	0.867	junction	36.066
Adipose - Subcutaneous	CCDC57	gene:ENSG00000176155:t:82178474-82178605	17:j:82178605-82179027	13	0.639	0.867	junction	36.066
Adipose - Subcutaneous	CCDC57	gene:ENSG00000176155:t:82179027-82179189	17:j:82179189-82183774	14	0.852	0.933	junction	36.066
Adipose - Subcutaneous	CCDC58	gene:ENSG00000160124:c:122368322-122371675	3:j:122368322-122371675	15	1.000	1.000	junction	24.463
Adipose - Subcutaneous	CCDC58	gene:ENSG00000160124:s:122362968-122363027	3:j:122359919-122362968	15	0.888	1.000	junction	24.463
Adipose - Subcutaneous	CCDC58	gene:ENSG00000160124:s:122366204-122366762	3:i:122365634-122366204	15	0.770	1.000	intron	24.463
Adipose - Subcutaneous	CCDC58	gene:ENSG00000160124:s:122383148-122383231	3:j:122371800-122383174	15	0.765	1.000	junction	24.463
Adipose - Subcutaneous	CCDC58	gene:ENSG00000160124:t:122371675-122371800	3:j:122371800-122383174	15	0.765	1.000	junction	24.463
Adipose - Subcutaneous	CCDC59	gene:ENSG00000133773:c:82353312-82354495	12:j:82353312-82354495	15	1.000	1.000	junction	36.195
Adipose - Subcutaneous	CCDC59	gene:ENSG00000133773:s:82356844-82357331	12:j:82354594-82356960	15	0.974	1.000	junction	36.195
Adipose - Subcutaneous	CCDC59	gene:ENSG00000133773:t:82356844-82357331	12:j:82357269-82358223	15	0.715	1.000	junction	36.195
Adipose - Subcutaneous	CCDC6	gene:ENSG00000108091:c:59793111-59794473	10:j:59793111-59794473	15	1.000	1.000	junction	13.162
Adipose - Subcutaneous	CCDC6	gene:ENSG00000108091:c:59804520-59806922	10:j:59804520-59806922	15	1.000	1.000	junction	13.162
Adipose - Subcutaneous	CCDC6	gene:ENSG00000108091:c:59812795-59814652	10:j:59812795-59814652	14	1.000	0.933	junction	13.162
Adipose - Subcutaneous	CCDC6	gene:ENSG00000108091:c:59814755-59832525	10:j:59814755-59832525	15	1.000	1.000	junction	13.162
Adipose - Subcutaneous	CCDC6	gene:ENSG00000108091:c:59832653-59852553	10:j:59832653-59852553	15	1.000	1.000	junction	13.162
Adipose - Subcutaneous	CCDC6	gene:ENSG00000108091:c:59852702-59906122	10:j:59852702-59906122	14	1.000	0.933	junction	13.162
Adipose - Subcutaneous	CCDC6	gene:ENSG00000108091:s:59812635-59812795	10:j:59807078-59812635	15	0.861	1.000	junction	13.162
Adipose - Subcutaneous	CCDC61	gene:ENSG00000104983:c:46016833-46016991	19:j:46016833-46016991	14	1.000	0.933	junction	9.365
Adipose - Subcutaneous	CCDC61	gene:ENSG00000104983:c:46017069-46017247	19:j:46017069-46017247	15	1.000	1.000	junction	9.365
Adipose - Subcutaneous	CCDC61	gene:ENSG00000104983:c:46017304-46018078	19:j:46017304-46018078	14	1.000	0.933	junction	9.365
Adipose - Subcutaneous	CCDC61	gene:ENSG00000104983:c:46018150-46018290	19:j:46018150-46018290	15	1.000	1.000	junction	9.365
Adipose - Subcutaneous	CCDC61	gene:ENSG00000104983:s:46006559-46006716	19:j:46006716-46008140	15	0.969	1.000	junction	9.365
Adipose - Subcutaneous	CCDC61	gene:ENSG00000104983:t:46006559-46006716	19:j:46003501-46006559	15	0.811	1.000	junction	9.365
Adipose - Subcutaneous	CCDC66	gene:ENSG00000180376:c:56593741-56593944	3:j:56593741-56593944	15	1.000	1.000	junction	17.392
Adipose - Subcutaneous	CCDC66	gene:ENSG00000180376:c:56615272-56615922	3:j:56615272-56615922	15	1.000	1.000	junction	17.392
Adipose - Subcutaneous	CCDC66	gene:ENSG00000180376:c:56619527-56619777	3:j:56619527-56619777	15	1.000	1.000	junction	17.392
Adipose - Subcutaneous	CCDC66	gene:ENSG00000180376:s:56558845-56558910	3:j:56558910-56559569	14	0.876	0.933	junction	17.392
Adipose - Subcutaneous	CCDC66	gene:ENSG00000180376:s:56566783-56567053	3:j:56567053-56571181	14	0.577	0.933	junction	17.392
Adipose - Subcutaneous	CCDC66	gene:ENSG00000180376:s:56593944-56594028	3:j:56594028-56613589	14	0.714	0.933	junction	17.392
Adipose - Subcutaneous	CCDC66	gene:ENSG00000180376:s:56613589-56613754	3:j:56613750-56615128	15	0.761	1.000	junction	17.392
Adipose - Subcutaneous	CCDC66	gene:ENSG00000180376:s:56615869-56616053	3:j:56616053-56617112	15	0.683	1.000	junction	17.392
Adipose - Subcutaneous	CCDC66	gene:ENSG00000180376:s:56618172-56618212	3:j:56618212-56619271	15	0.504	1.000	junction	17.392
Adipose - Subcutaneous	CCDC66	gene:ENSG00000180376:s:56619777-56619901	3:i:56619902-56621531	15	0.789	1.000	intron	17.392
Adipose - Subcutaneous	CCDC66	gene:ENSG00000180376:t:56570928-56571379	3:j:56567053-56571181	14	0.703	0.933	junction	17.392
Adipose - Subcutaneous	CCDC66	gene:ENSG00000180376:t:56613589-56613754	3:j:56594028-56613589	14	0.870	0.933	junction	17.392
Adipose - Subcutaneous	CCDC68	gene:ENSG00000166510:s:54904081-54904415	18:i:54903383-54904080	15	0.895	1.000	intron	4.849
Adipose - Subcutaneous	CCDC69	gene:ENSG00000198624:c:151183614-151184344	5:j:151183614-151184344	15	1.000	1.000	junction	98.348
Adipose - Subcutaneous	CCDC69	gene:ENSG00000198624:c:151184441-151185422	5:j:151184441-151185422	15	1.000	1.000	junction	98.348
Adipose - Subcutaneous	CCDC69	gene:ENSG00000198624:c:151185541-151186023	5:j:151185541-151186023	15	1.000	1.000	junction	98.348
Adipose - Subcutaneous	CCDC69	gene:ENSG00000198624:c:151186124-151187386	5:j:151186124-151187386	15	1.000	1.000	junction	98.348
Adipose - Subcutaneous	CCDC69	gene:ENSG00000198624:c:151187459-151198997	5:j:151187459-151198997	15	1.000	1.000	junction	98.348
Adipose - Subcutaneous	CCDC69	gene:ENSG00000198624:c:151199084-151201582	5:j:151199084-151201582	15	1.000	1.000	junction	98.348
Adipose - Subcutaneous	CCDC69	gene:ENSG00000198624:s:151223923-151224145	5:j:151205475-151223923	15	0.964	1.000	junction	98.348
Adipose - Subcutaneous	CCDC69	gene:ENSG00000198624:t:151201582-151201688	5:j:151201688-151205400	15	0.992	1.000	junction	98.348
Adipose - Subcutaneous	CCDC69	gene:ENSG00000198624:t:151205400-151205477	5:j:151205475-151223923	15	0.987	1.000	junction	98.348
Adipose - Subcutaneous	CCDC71	gene:ENSG00000177352:c:49164260-49166267	3:j:49164260-49166267	14	1.000	0.933	junction	13.065
Adipose - Subcutaneous	CCDC80	gene:ENSG00000091986:c:112616858-112618968	3:j:112616858-112618968	15	1.000	1.000	junction	185.158
Adipose - Subcutaneous	CCDC80	gene:ENSG00000091986:s:112609978-112610280	3:j:112607256-112609978	15	0.928	1.000	junction	185.158
Adipose - Subcutaneous	CCDC80	gene:ENSG00000091986:s:112630113-112630269	3:j:112619104-112630113	15	0.969	1.000	junction	185.158
Adipose - Subcutaneous	CCDC80	gene:ENSG00000091986:s:112640924-112641300	3:i:112640838-112640923	15	0.833	1.000	intron	185.158
Adipose - Subcutaneous	CCDC80	gene:ENSG00000091986:t:112596794-112605763	3:j:112605763-112607176	15	0.887	1.000	junction	185.158
Adipose - Subcutaneous	CCDC80	gene:ENSG00000091986:t:112630113-112630269	3:j:112630269-112638028	15	0.975	1.000	junction	185.158
Adipose - Subcutaneous	CCDC80	gene:ENSG00000091986:t:112639400-112639916	3:j:112639916-112640327	15	0.796	1.000	junction	185.158
Adipose - Subcutaneous	CCDC82	gene:ENSG00000149231:c:96365150-96371013	11:j:96365150-96371013	15	1.000	1.000	junction	27.825
Adipose - Subcutaneous	CCDC82	gene:ENSG00000149231:c:96373467-96383269	11:j:96373467-96383269	15	1.000	1.000	junction	27.825
Adipose - Subcutaneous	CCDC82	gene:ENSG00000149231:c:96383473-96383962	11:j:96383473-96383962	15	1.000	1.000	junction	27.825
Adipose - Subcutaneous	CCDC82	gene:ENSG00000149231:s:96358993-96359282	11:j:96353714-96358993	15	0.990	1.000	junction	27.825
Adipose - Subcutaneous	CCDC82	gene:ENSG00000149231:s:96363128-96365150	11:j:96359178-96364980	15	0.667	1.000	junction	27.825
Adipose - Subcutaneous	CCDC82	gene:ENSG00000149231:s:96386254-96386301	11:j:96384761-96386254	15	0.818	1.000	junction	27.825
Adipose - Subcutaneous	CCDC82	gene:ENSG00000149231:s:96387140-96387904	11:i:96386302-96387139	15	0.578	1.000	intron	27.825
Adipose - Subcutaneous	CCDC82	gene:ENSG00000149231:t:96371013-96371137	11:j:96371137-96373375	15	0.989	1.000	junction	27.825
Adipose - Subcutaneous	CCDC84	gene:ENSG00000186166:c:118998593-118999011	11:j:118998593-118999011	15	1.000	1.000	junction	47.960
Adipose - Subcutaneous	CCDC84	gene:ENSG00000186166:c:119015439-119015538	11:j:119015439-119015538	15	1.000	1.000	junction	47.960
Adipose - Subcutaneous	CCDC84	gene:ENSG00000186166:s:119011207-119011311	11:j:119011311-119011939	15	0.754	1.000	junction	47.960
Adipose - Subcutaneous	CCDC84	gene:ENSG00000186166:s:119011939-119012003	11:j:119012003-119012149	15	0.830	1.000	junction	47.960
Adipose - Subcutaneous	CCDC84	gene:ENSG00000186166:s:119012115-119012262	11:j:119012254-119013232	15	0.535	1.000	junction	47.960
Adipose - Subcutaneous	CCDC84	gene:ENSG00000186166:s:119014994-119015092	11:j:119015083-119015307	15	0.977	1.000	junction	47.960
Adipose - Subcutaneous	CCDC84	gene:ENSG00000186166:t:119013232-119013262	11:j:119012254-119013232	15	0.571	1.000	junction	47.960
Adipose - Subcutaneous	CCDC85A	gene:ENSG00000055813:c:56184900-56192477	2:j:56184900-56192477	13	1.000	0.867	junction	3.994
Adipose - Subcutaneous	CCDC86	gene:ENSG00000110104:c:60848053-60849940	11:j:60848053-60849940	15	1.000	1.000	junction	22.263
Adipose - Subcutaneous	CCDC86	gene:ENSG00000110104:c:60850014-60850206	11:j:60850014-60850206	15	1.000	1.000	junction	22.263
Adipose - Subcutaneous	CCDC86	gene:ENSG00000110104:s:60842701-60842882	11:j:60842882-60847924	15	0.918	1.000	junction	22.263
Adipose - Subcutaneous	CCDC86	gene:ENSG00000110104:t:60847924-60848053	11:j:60842882-60847924	15	0.858	1.000	junction	22.263
Adipose - Subcutaneous	CCDC88A	gene:ENSG00000115355:c:55296056-55296258	2:j:55296056-55296258	15	1.000	1.000	junction	18.176
Adipose - Subcutaneous	CCDC88A	gene:ENSG00000115355:c:55317841-55318843	2:j:55317841-55318843	14	1.000	0.933	junction	18.176
Adipose - Subcutaneous	CCDC88A	gene:ENSG00000115355:s:55295797-55296056	2:i:55295728-55295796	15	0.950	1.000	intron	18.176
Adipose - Subcutaneous	CCDC88A	gene:ENSG00000115355:s:55301206-55301277	2:j:55299919-55301206	13	0.889	0.867	junction	18.176
Adipose - Subcutaneous	CCDC88A	gene:ENSG00000115355:s:55317564-55317841	2:j:55317349-55317564	13	0.917	0.867	junction	18.176
Adipose - Subcutaneous	CCDC88A	gene:ENSG00000115355:t:55287842-55288355	2:i:55288356-55289672	15	0.848	1.000	intron	18.176
Adipose - Subcutaneous	CCDC88A	gene:ENSG00000115355:t:55299828-55299919	2:j:55299919-55301206	14	0.538	0.933	junction	18.176
Adipose - Subcutaneous	CCDC88A	gene:ENSG00000115355:t:55309162-55309254	2:j:55309254-55312434	15	0.873	1.000	junction	18.176
Adipose - Subcutaneous	CCDC88A	gene:ENSG00000115355:t:55316103-55316114	2:j:55316114-55317206	13	0.892	0.867	junction	18.176
Adipose - Subcutaneous	CCDC88A	gene:ENSG00000115355:t:55318843-55319004	2:j:55319004-55322528	13	0.956	0.867	junction	18.176
Adipose - Subcutaneous	CCDC88B	gene:ENSG00000168071:s:64355560-64355628	11:j:64355628-64357039	14	0.846	0.933	junction	8.720
Adipose - Subcutaneous	CCDC9	gene:ENSG00000105321:c:47258403-47258559	19:j:47258403-47258559	15	1.000	1.000	junction	28.969
Adipose - Subcutaneous	CCDC9	gene:ENSG00000105321:c:47260422-47260588	19:j:47260422-47260588	15	1.000	1.000	junction	28.969
Adipose - Subcutaneous	CCDC9	gene:ENSG00000105321:c:47260839-47264603	19:j:47260839-47264603	15	1.000	1.000	junction	28.969
Adipose - Subcutaneous	CCDC9	gene:ENSG00000105321:c:47264686-47264773	19:j:47264686-47264773	15	1.000	1.000	junction	28.969
Adipose - Subcutaneous	CCDC9	gene:ENSG00000105321:c:47270453-47270553	19:j:47270453-47270553	15	1.000	1.000	junction	28.969
Adipose - Subcutaneous	CCDC9	gene:ENSG00000105321:c:47270688-47271082	19:j:47270688-47271082	15	1.000	1.000	junction	28.969
Adipose - Subcutaneous	CCDC9	gene:ENSG00000105321:c:47271187-47271274	19:j:47271187-47271274	15	1.000	1.000	junction	28.969
Adipose - Subcutaneous	CCDC9	gene:ENSG00000105321:s:47258559-47258710	19:j:47258663-47260321	15	0.740	1.000	junction	28.969
Adipose - Subcutaneous	CCDC9	gene:ENSG00000105321:s:47264773-47264946	19:j:47264946-47266611	15	0.580	1.000	junction	28.969
Adipose - Subcutaneous	CCDC9	gene:ENSG00000105321:s:47271274-47271953	19:j:47271649-47272069	15	0.951	1.000	junction	28.969
Adipose - Subcutaneous	CCDC9	gene:ENSG00000105321:t:47258089-47258403	19:j:47256609-47258330	15	0.829	1.000	junction	28.969
Adipose - Subcutaneous	CCDC9	gene:ENSG00000105321:t:47270407-47270453	19:j:47266792-47270407	15	0.780	1.000	junction	28.969
Adipose - Subcutaneous	CCDC9	gene:ENSG00000105321:t:47273357-47273701	19:j:47272161-47273357	15	0.803	1.000	junction	28.969
Adipose - Subcutaneous	CCDC90B	gene:ENSG00000137500:c:83273864-83273951	11:j:83273864-83273951	15	1.000	1.000	junction	31.037
Adipose - Subcutaneous	CCDC90B	gene:ENSG00000137500:c:83273992-83274639	11:j:83273992-83274639	15	1.000	1.000	junction	31.037
Adipose - Subcutaneous	CCDC90B	gene:ENSG00000137500:s:83273246-83273738	11:j:83265979-83273647	15	0.869	1.000	junction	31.037
Adipose - Subcutaneous	CCDC90B	gene:ENSG00000137500:s:83280141-83280260	11:j:83278829-83280141	15	0.732	1.000	junction	31.037
Adipose - Subcutaneous	CCDC90B	gene:ENSG00000137500:s:83285553-83286085	11:j:83280260-83285873	15	0.570	1.000	junction	31.037
Adipose - Subcutaneous	CCDC90B	gene:ENSG00000137500:t:83259097-83261966	11:j:83261966-83265865	15	0.770	1.000	junction	31.037
Adipose - Subcutaneous	CCDC90B	gene:ENSG00000137500:t:83265865-83265979	11:j:83265979-83273647	15	0.949	1.000	junction	31.037
Adipose - Subcutaneous	CCDC90B	gene:ENSG00000137500:t:83274177-83274763	11:j:83274740-83278726	15	0.725	1.000	junction	31.037
Adipose - Subcutaneous	CCDC91	gene:ENSG00000123106:c:28257245-28259364	12:j:28257245-28259364	14	1.000	0.933	junction	19.127
Adipose - Subcutaneous	CCDC91	gene:ENSG00000123106:c:28450253-28450350	12:j:28450253-28450350	15	1.000	1.000	junction	19.127
Adipose - Subcutaneous	CCDC91	gene:ENSG00000123106:s:28259364-28259442	12:j:28259442-28305649	15	0.809	1.000	junction	19.127
Adipose - Subcutaneous	CCDC91	gene:ENSG00000123106:s:28305649-28305806	12:j:28305806-28306742	15	0.887	1.000	junction	19.127
Adipose - Subcutaneous	CCDC91	gene:ENSG00000123106:s:28362438-28362515	12:j:28362515-28391304	15	0.972	1.000	junction	19.127
Adipose - Subcutaneous	CCDC91	gene:ENSG00000123106:s:28391304-28391411	12:j:28391411-28450161	15	0.952	1.000	junction	19.127
Adipose - Subcutaneous	CCDC91	gene:ENSG00000123106:s:28450350-28450451	12:j:28450418-28452478	15	0.985	1.000	junction	19.127
Adipose - Subcutaneous	CCDC91	gene:ENSG00000123106:s:28484052-28484229	12:j:28484165-28549063	15	0.978	1.000	junction	19.127
Adipose - Subcutaneous	CCDC91	gene:ENSG00000123106:t:28305649-28305806	12:j:28259442-28305649	15	0.727	1.000	junction	19.127
Adipose - Subcutaneous	CCDC91	gene:ENSG00000123106:t:28450161-28450259	12:j:28391411-28450161	15	0.891	1.000	junction	19.127
Adipose - Subcutaneous	CCDC92	gene:ENSG00000119242:c:123942785-123943347	12:j:123942785-123943347	15	1.000	1.000	junction	63.448
Adipose - Subcutaneous	CCDC92	gene:ENSG00000119242:s:123942744-123942785	12:j:123937830-123942744	15	0.916	1.000	junction	63.448
Adipose - Subcutaneous	CCDC92	gene:ENSG00000119242:s:123945704-123946773	12:i:123944741-123945703	15	0.702	1.000	intron	63.448
Adipose - Subcutaneous	CCDC92	gene:ENSG00000119242:s:123972529-123972831	12:j:123944364-123972529	15	0.588	1.000	junction	63.448
Adipose - Subcutaneous	CCDC92	gene:ENSG00000119242:t:123943347-123943495	12:j:123943493-123944272	15	0.587	1.000	junction	63.448
Adipose - Subcutaneous	CCDC92	gene:ENSG00000119242:t:123944669-123944740	12:i:123944741-123945703	15	0.799	1.000	intron	63.448
Adipose - Subcutaneous	CCDC93	gene:ENSG00000125633:c:117920396-117931037	2:j:117920396-117931037	15	1.000	1.000	junction	28.730
Adipose - Subcutaneous	CCDC93	gene:ENSG00000125633:c:117931150-117935495	2:j:117931150-117935495	15	1.000	1.000	junction	28.730
Adipose - Subcutaneous	CCDC93	gene:ENSG00000125633:c:117939111-117941189	2:j:117939111-117941189	15	1.000	1.000	junction	28.730
Adipose - Subcutaneous	CCDC93	gene:ENSG00000125633:c:117941297-117944024	2:j:117941297-117944024	15	1.000	1.000	junction	28.730
Adipose - Subcutaneous	CCDC93	gene:ENSG00000125633:c:117944086-117945529	2:j:117944086-117945529	15	1.000	1.000	junction	28.730
Adipose - Subcutaneous	CCDC93	gene:ENSG00000125633:c:117945582-117946811	2:j:117945582-117946811	13	1.000	0.867	junction	28.730
Adipose - Subcutaneous	CCDC93	gene:ENSG00000125633:c:117946882-117948105	2:j:117946882-117948105	15	1.000	1.000	junction	28.730
Adipose - Subcutaneous	CCDC93	gene:ENSG00000125633:c:117973994-117974850	2:j:117973994-117974850	14	1.000	0.933	junction	28.730
Adipose - Subcutaneous	CCDC93	gene:ENSG00000125633:c:117974900-117975188	2:j:117974900-117975188	13	1.000	0.867	junction	28.730
Adipose - Subcutaneous	CCDC93	gene:ENSG00000125633:c:117975280-117977994	2:j:117975280-117977994	13	1.000	0.867	junction	28.730
Adipose - Subcutaneous	CCDC93	gene:ENSG00000125633:c:117995502-117996264	2:j:117995502-117996264	14	1.000	0.933	junction	28.730
Adipose - Subcutaneous	CCDC93	gene:ENSG00000125633:c:118000932-118006722	2:j:118000932-118006722	13	1.000	0.867	junction	28.730
Adipose - Subcutaneous	CCDC93	gene:ENSG00000125633:s:117952373-117952435	2:j:117949395-117952373	14	0.719	0.933	junction	28.730
Adipose - Subcutaneous	CCDC93	gene:ENSG00000125633:s:117973908-117973994	2:j:117958481-117973908	14	0.958	0.933	junction	28.730
Adipose - Subcutaneous	CCDC93	gene:ENSG00000125633:s:117995446-117995502	2:j:117986069-117995446	15	0.880	1.000	junction	28.730
Adipose - Subcutaneous	CCDC93	gene:ENSG00000125633:t:117949322-117949395	2:j:117949395-117952373	14	0.704	0.933	junction	28.730
Adipose - Subcutaneous	CCDC97	gene:ENSG00000142039:c:41316839-41319574	19:j:41316839-41319574	15	1.000	1.000	junction	17.054
Adipose - Subcutaneous	CCDC97	gene:ENSG00000142039:c:41319852-41320341	19:j:41319852-41320341	15	1.000	1.000	junction	17.054
Adipose - Subcutaneous	CCDC97	gene:ENSG00000142039:c:41320470-41322595	19:j:41320470-41322595	15	1.000	1.000	junction	17.054
Adipose - Subcutaneous	CCDC97	gene:ENSG00000142039:s:41310189-41310356	19:j:41310356-41316384	15	0.641	1.000	junction	17.054
Adipose - Subcutaneous	CCDC97	gene:ENSG00000142039:t:41316384-41316839	19:j:41310356-41316384	15	0.837	1.000	junction	17.054
Adipose - Subcutaneous	CCHCR1	gene:ENSG00000204536:c:31148511-31148618	6:j:31148511-31148618	15	1.000	1.000	junction	13.790
Adipose - Subcutaneous	CCHCR1	gene:ENSG00000204536:c:31150215-31150455	6:j:31150215-31150455	15	1.000	1.000	junction	13.790
Adipose - Subcutaneous	CCHCR1	gene:ENSG00000204536:c:31150860-31150959	6:j:31150860-31150959	15	1.000	1.000	junction	13.790
Adipose - Subcutaneous	CCHCR1	gene:ENSG00000204536:s:31144520-31144788	6:j:31143413-31144687	15	0.760	1.000	junction	13.790
Adipose - Subcutaneous	CCHCR1	gene:ENSG00000204536:s:31144885-31145115	6:j:31144788-31144885	15	0.975	1.000	junction	13.790
Adipose - Subcutaneous	CCHCR1	gene:ENSG00000204536:s:31145166-31145302	6:j:31145073-31145166	15	0.883	1.000	junction	13.790
Adipose - Subcutaneous	CCHCR1	gene:ENSG00000204536:s:31145696-31145808	6:j:31145493-31145696	15	0.906	1.000	junction	13.790
Adipose - Subcutaneous	CCHCR1	gene:ENSG00000204536:s:31150066-31150215	6:j:31148728-31150066	15	0.901	1.000	junction	13.790
Adipose - Subcutaneous	CCHCR1	gene:ENSG00000204536:s:31150725-31150860	6:j:31150565-31150725	15	0.953	1.000	junction	13.790
Adipose - Subcutaneous	CCHCR1	gene:ENSG00000204536:s:31157023-31157155	6:j:31156944-31157023	15	0.967	1.000	junction	13.790
Adipose - Subcutaneous	CCHCR1	gene:ENSG00000204536:t:31142963-31143134	6:j:31143134-31143262	15	0.894	1.000	junction	13.790
Adipose - Subcutaneous	CCHCR1	gene:ENSG00000204536:t:31143262-31143413	6:j:31143413-31144687	15	0.775	1.000	junction	13.790
Adipose - Subcutaneous	CCHCR1	gene:ENSG00000204536:t:31145166-31145302	6:j:31145302-31145448	15	0.933	1.000	junction	13.790
Adipose - Subcutaneous	CCHCR1	gene:ENSG00000204536:t:31145696-31145808	6:j:31145808-31148405	15	0.665	1.000	junction	13.790
Adipose - Subcutaneous	CCHCR1	gene:ENSG00000204536:t:31148618-31148728	6:j:31148728-31150066	15	0.907	1.000	junction	13.790
Adipose - Subcutaneous	CCHCR1	gene:ENSG00000204536:t:31150867-31151122	6:j:31151122-31154496	15	0.664	1.000	junction	13.790
Adipose - Subcutaneous	CCHCR1	gene:ENSG00000204536:t:31156137-31156836	6:i:31156837-31156838	14	0.970	0.933	intron	13.790
Adipose - Subcutaneous	CCHCR1	gene:ENSG00000204536:t:31156838-31156944	6:j:31156944-31157023	15	0.971	1.000	junction	13.790
Adipose - Subcutaneous	CCL19	gene:ENSG00000172724:c:34689839-34689930	9:j:34689839-34689930	14	1.000	0.933	junction	21.125
Adipose - Subcutaneous	CCL19	gene:ENSG00000172724:c:34690023-34690210	9:j:34690023-34690210	15	1.000	1.000	junction	21.125
Adipose - Subcutaneous	CCL2	gene:ENSG00000108691:s:34255218-34255425	17:j:34255425-34256222	15	0.754	1.000	junction	36.142
Adipose - Subcutaneous	CCL2	gene:ENSG00000108691:s:34256222-34256339	17:j:34256339-34256722	15	0.613	1.000	junction	36.142
Adipose - Subcutaneous	CCL21	gene:ENSG00000137077:c:34709682-34709777	9:j:34709682-34709777	14	1.000	0.933	junction	22.004
Adipose - Subcutaneous	CCL21	gene:ENSG00000137077:c:34709897-34710000	9:j:34709897-34710000	13	1.000	0.867	junction	22.004
Adipose - Subcutaneous	CCL21	gene:ENSG00000137077:s:34709500-34709682	9:j:34709427-34709500	14	0.960	0.933	junction	22.004
Adipose - Subcutaneous	CCM2	gene:ENSG00000136280:c:45074408-45075777	7:j:45074408-45075777	15	1.000	1.000	junction	34.844
Adipose - Subcutaneous	CCM2	gene:ENSG00000136280:s:45038253-45038426	7:j:45038426-45063918	15	0.878	1.000	junction	34.844
Adipose - Subcutaneous	CCM2	gene:ENSG00000136280:s:45064603-45064646	7:j:45064646-45068443	15	0.731	1.000	junction	34.844
Adipose - Subcutaneous	CCM2	gene:ENSG00000136280:s:45069826-45069961	7:j:45069961-45072726	15	0.900	1.000	junction	34.844
Adipose - Subcutaneous	CCM2	gene:ENSG00000136280:s:45073460-45073571	7:j:45073571-45074270	15	0.755	1.000	junction	34.844
Adipose - Subcutaneous	CCM2	gene:ENSG00000136280:t:45038253-45038426	7:j:45000363-45038253	14	0.804	0.933	junction	34.844
Adipose - Subcutaneous	CCM2	gene:ENSG00000136280:t:45063918-45064001	7:j:45038426-45063918	15	0.646	1.000	junction	34.844
Adipose - Subcutaneous	CCM2	gene:ENSG00000136280:t:45064463-45064494	7:j:45064001-45064463	15	0.978	1.000	junction	34.844
Adipose - Subcutaneous	CCM2	gene:ENSG00000136280:t:45067636-45068579	7:j:45064646-45068443	15	0.875	1.000	junction	34.844
Adipose - Subcutaneous	CCM2	gene:ENSG00000136280:t:45069826-45069961	7:j:45068579-45069826	15	0.789	1.000	junction	34.844
Adipose - Subcutaneous	CCM2	gene:ENSG00000136280:t:45072338-45073288	7:j:45069961-45072726	15	0.780	1.000	junction	34.844
Adipose - Subcutaneous	CCM2	gene:ENSG00000136280:t:45073460-45073571	7:j:45072783-45073460	15	0.809	1.000	junction	34.844
Adipose - Subcutaneous	CCM2L	gene:ENSG00000101331:c:32015071-32017800	20:j:32015071-32017800	15	1.000	1.000	junction	13.812
Adipose - Subcutaneous	CCM2L	gene:ENSG00000101331:s:32017800-32017883	20:j:32017883-32017979	14	0.879	0.933	junction	13.812
Adipose - Subcutaneous	CCM2L	gene:ENSG00000101331:s:32018943-32019409	20:j:32019409-32022660	15	0.713	1.000	junction	13.812
Adipose - Subcutaneous	CCM2L	gene:ENSG00000101331:s:32022660-32022795	20:j:32022795-32025856	15	0.899	1.000	junction	13.812
Adipose - Subcutaneous	CCM2L	gene:ENSG00000101331:s:32029700-32029838	20:j:32029838-32031001	13	0.676	0.867	junction	13.812
Adipose - Subcutaneous	CCM2L	gene:ENSG00000101331:t:32025856-32025919	20:j:32022795-32025856	15	0.856	1.000	junction	13.812
Adipose - Subcutaneous	CCM2L	gene:ENSG00000101331:t:32028995-32029124	20:j:32025919-32028995	15	0.774	1.000	junction	13.812
Adipose - Subcutaneous	CCNB1IP1	gene:ENSG00000100814:c:20311752-20313468	14:j:20311752-20313468	15	1.000	1.000	junction	37.193
Adipose - Subcutaneous	CCNB1IP1	gene:ENSG00000100814:c:20325653-20326716	14:j:20325653-20326716	15	1.000	1.000	junction	37.193
Adipose - Subcutaneous	CCNB1IP1	gene:ENSG00000100814:s:20316227-20316408	14:j:20313801-20316227	15	0.841	1.000	junction	37.193
Adipose - Subcutaneous	CCNB1IP1	gene:ENSG00000100814:s:20325539-20325653	14:j:20316560-20325539	15	0.815	1.000	junction	37.193
Adipose - Subcutaneous	CCNB1IP1	gene:ENSG00000100814:t:20313468-20313801	14:j:20313801-20316227	15	0.542	1.000	junction	37.193
Adipose - Subcutaneous	CCNB1IP1	gene:ENSG00000100814:t:20316414-20316560	14:j:20316560-20325539	15	0.663	1.000	junction	37.193
Adipose - Subcutaneous	CCNB1IP1	gene:ENSG00000100814:t:20326716-20326793	14:j:20326793-20329174	15	0.962	1.000	junction	37.193
Adipose - Subcutaneous	CCNC	gene:ENSG00000112237:c:99545230-99546395	6:j:99545230-99546395	15	1.000	1.000	junction	33.915
Adipose - Subcutaneous	CCNC	gene:ENSG00000112237:c:99551028-99551840	6:j:99551028-99551840	14	1.000	0.933	junction	33.915
Adipose - Subcutaneous	CCNC	gene:ENSG00000112237:s:99545112-99545230	6:j:99543609-99545112	15	0.676	1.000	junction	33.915
Adipose - Subcutaneous	CCNC	gene:ENSG00000112237:s:99549508-99549647	6:j:99546474-99549508	15	0.985	1.000	junction	33.915
Adipose - Subcutaneous	CCNC	gene:ENSG00000112237:s:99550518-99550610	6:i:99550310-99550518	15	0.938	1.000	intron	33.915
Adipose - Subcutaneous	CCNC	gene:ENSG00000112237:s:99557240-99558548	6:j:99551895-99558497	15	0.708	1.000	junction	33.915
Adipose - Subcutaneous	CCNC	gene:ENSG00000112237:s:99561367-99561436	6:j:99558548-99561367	15	0.834	1.000	junction	33.915
Adipose - Subcutaneous	CCNC	gene:ENSG00000112237:s:99568496-99568713	6:j:99562948-99568496	14	0.823	0.933	junction	33.915
Adipose - Subcutaneous	CCNC	gene:ENSG00000112237:t:99542380-99543609	6:j:99543609-99545112	15	0.894	1.000	junction	33.915
Adipose - Subcutaneous	CCNC	gene:ENSG00000112237:t:99546395-99546474	6:j:99546474-99549508	15	0.784	1.000	junction	33.915
Adipose - Subcutaneous	CCNC	gene:ENSG00000112237:t:99549508-99549647	6:j:99549575-99550218	15	0.789	1.000	junction	33.915
Adipose - Subcutaneous	CCNC	gene:ENSG00000112237:t:99550218-99550309	6:j:99550309-99550993	15	0.544	1.000	junction	33.915
Adipose - Subcutaneous	CCNC	gene:ENSG00000112237:t:99561597-99561872	6:j:99561681-99562842	15	0.954	1.000	junction	33.915
Adipose - Subcutaneous	CCNC	gene:ENSG00000112237:t:99562020-99562948	6:j:99562948-99568496	14	0.715	0.933	junction	33.915
Adipose - Subcutaneous	CCND1	gene:ENSG00000110092:c:69643246-69643832	11:j:69643246-69643832	15	1.000	1.000	junction	35.545
Adipose - Subcutaneous	CCND1	gene:ENSG00000110092:s:69643712-69644188	11:j:69643991-69647994	15	0.945	1.000	junction	35.545
Adipose - Subcutaneous	CCND1	gene:ENSG00000110092:s:69647957-69648240	11:j:69648142-69651118	15	0.895	1.000	junction	35.545
Adipose - Subcutaneous	CCND3	gene:ENSG00000112576:s:41936784-41937394	6:j:41936695-41937235	15	0.569	1.000	junction	61.058
Adipose - Subcutaneous	CCND3	gene:ENSG00000112576:s:41940370-41940726	6:j:41937394-41940370	15	0.955	1.000	junction	61.058
Adipose - Subcutaneous	CCND3	gene:ENSG00000112576:s:41941452-41941848	6:j:41940585-41941452	14	0.892	0.933	junction	61.058
Adipose - Subcutaneous	CCND3	gene:ENSG00000112576:t:41934933-41936107	6:j:41936107-41936559	15	0.564	1.000	junction	61.058
Adipose - Subcutaneous	CCND3	gene:ENSG00000112576:t:41936784-41937394	6:j:41937394-41940370	15	0.677	1.000	junction	61.058
Adipose - Subcutaneous	CCNDBP1	gene:ENSG00000166946:c:43190398-43190966	15:j:43190398-43190966	15	1.000	1.000	junction	68.931
Adipose - Subcutaneous	CCNDBP1	gene:ENSG00000166946:c:43191042-43191395	15:j:43191042-43191395	15	1.000	1.000	junction	68.931
Adipose - Subcutaneous	CCNDBP1	gene:ENSG00000166946:s:43185118-43185607	15:j:43185607-43185820	15	0.908	1.000	junction	68.931
Adipose - Subcutaneous	CCNDBP1	gene:ENSG00000166946:s:43185820-43185879	15:j:43185879-43186154	15	0.880	1.000	junction	68.931
Adipose - Subcutaneous	CCNDBP1	gene:ENSG00000166946:s:43188452-43189466	15:j:43189280-43190055	15	0.833	1.000	junction	68.931
Adipose - Subcutaneous	CCNDBP1	gene:ENSG00000166946:s:43192743-43193356	15:j:43192803-43194415	15	0.846	1.000	junction	68.931
Adipose - Subcutaneous	CCNDBP1	gene:ENSG00000166946:s:43194184-43194461	15:j:43194461-43194727	15	0.583	1.000	junction	68.931
Adipose - Subcutaneous	CCNDBP1	gene:ENSG00000166946:t:43188452-43189466	15:j:43186233-43189199	15	0.793	1.000	junction	68.931
Adipose - Subcutaneous	CCNDBP1	gene:ENSG00000166946:t:43190325-43190398	15:j:43190151-43190325	15	0.856	1.000	junction	68.931
Adipose - Subcutaneous	CCNDBP1	gene:ENSG00000166946:t:43194184-43194461	15:j:43192803-43194415	15	0.959	1.000	junction	68.931
Adipose - Subcutaneous	CCNG1	gene:ENSG00000113328:c:163441964-163442045	5:j:163441964-163442045	15	1.000	1.000	junction	52.291
Adipose - Subcutaneous	CCNG1	gene:ENSG00000113328:s:163437569-163437750	5:i:163437751-163437764	15	0.973	1.000	intron	52.291
Adipose - Subcutaneous	CCNG1	gene:ENSG00000113328:s:163437765-163437804	5:j:163437804-163439257	15	0.847	1.000	junction	52.291
Adipose - Subcutaneous	CCNG1	gene:ENSG00000113328:s:163442045-163442143	5:j:163442143-163442374	15	0.978	1.000	junction	52.291
Adipose - Subcutaneous	CCNG1	gene:ENSG00000113328:s:163443757-163444078	5:i:163444079-163444336	15	0.958	1.000	intron	52.291
Adipose - Subcutaneous	CCNG1	gene:ENSG00000113328:t:163441078-163441157	5:j:163439520-163441078	15	0.972	1.000	junction	52.291
Adipose - Subcutaneous	CCNG1	gene:ENSG00000113328:t:163443674-163443729	5:j:163442568-163443674	15	0.979	1.000	junction	52.291
Adipose - Subcutaneous	CCNG2	gene:ENSG00000138764:c:77159504-77160721	4:j:77159504-77160721	15	1.000	1.000	junction	28.370
Adipose - Subcutaneous	CCNG2	gene:ENSG00000138764:c:77161558-77161649	4:j:77161558-77161649	15	1.000	1.000	junction	28.370
Adipose - Subcutaneous	CCNG2	gene:ENSG00000138764:s:77157370-77157506	4:j:77157506-77158533	14	0.688	0.933	junction	28.370
Adipose - Subcutaneous	CCNG2	gene:ENSG00000138764:s:77158533-77158670	4:j:77158670-77159367	15	0.760	1.000	junction	28.370
Adipose - Subcutaneous	CCNG2	gene:ENSG00000138764:s:77161649-77161747	4:j:77161747-77164274	15	0.905	1.000	junction	28.370
Adipose - Subcutaneous	CCNG2	gene:ENSG00000138764:s:77164274-77165010	4:j:77164479-77165801	15	0.660	1.000	junction	28.370
Adipose - Subcutaneous	CCNG2	gene:ENSG00000138764:t:77158533-77158670	4:j:77157506-77158533	14	0.883	0.933	junction	28.370
Adipose - Subcutaneous	CCNH	gene:ENSG00000134480:c:87409363-87411224	5:j:87409363-87411224	15	1.000	1.000	junction	47.615
Adipose - Subcutaneous	CCNH	gene:ENSG00000134480:s:87395044-87395104	5:j:87394484-87395044	15	0.639	1.000	junction	47.615
Adipose - Subcutaneous	CCNH	gene:ENSG00000134480:s:87399394-87399505	5:j:87395104-87399394	15	0.929	1.000	junction	47.615
Adipose - Subcutaneous	CCNH	gene:ENSG00000134480:s:87407976-87408006	5:j:87405007-87407976	15	0.937	1.000	junction	47.615
Adipose - Subcutaneous	CCNH	gene:ENSG00000134480:s:87409290-87409363	5:j:87408186-87409290	15	0.968	1.000	junction	47.615
Adipose - Subcutaneous	CCNH	gene:ENSG00000134480:s:87412435-87413019	5:j:87411346-87412678	15	0.880	1.000	junction	47.615
Adipose - Subcutaneous	CCNH	gene:ENSG00000134480:t:87391494-87392904	5:i:87392905-87393416	15	0.651	1.000	intron	47.615
Adipose - Subcutaneous	CCNH	gene:ENSG00000134480:t:87401702-87401774	5:j:87401772-87404844	15	0.872	1.000	junction	47.615
Adipose - Subcutaneous	CCNH	gene:ENSG00000134480:t:87408038-87408186	5:j:87408186-87409290	15	0.896	1.000	junction	47.615
Adipose - Subcutaneous	CCNI	gene:ENSG00000118816:s:77055150-77055380	4:j:77048662-77055150	15	0.941	1.000	junction	163.575
Adipose - Subcutaneous	CCNI	gene:ENSG00000118816:s:77055962-77056049	4:j:77055380-77055962	15	0.818	1.000	junction	163.575
Adipose - Subcutaneous	CCNI	gene:ENSG00000118816:s:77058507-77058635	4:j:77056323-77058507	15	0.965	1.000	junction	163.575
Adipose - Subcutaneous	CCNI	gene:ENSG00000118816:s:77066165-77066405	4:j:77058635-77066249	15	0.989	1.000	junction	163.575
Adipose - Subcutaneous	CCNI	gene:ENSG00000118816:t:77047158-77048662	4:j:77048662-77055150	15	0.925	1.000	junction	163.575
Adipose - Subcutaneous	CCNI	gene:ENSG00000118816:t:77055150-77055380	4:j:77055380-77055962	15	0.818	1.000	junction	163.575
Adipose - Subcutaneous	CCNI	gene:ENSG00000118816:t:77056249-77056485	4:j:77056323-77058507	15	0.967	1.000	junction	163.575
Adipose - Subcutaneous	CCNI	gene:ENSG00000118816:t:77058507-77058635	4:j:77058635-77066249	15	0.970	1.000	junction	163.575
Adipose - Subcutaneous	CCNI	gene:ENSG00000118816:t:77066165-77066405	4:j:77066405-77075472	15	0.971	1.000	junction	163.575
Adipose - Subcutaneous	CCNI2	gene:ENSG00000205089:s:132750857-132751293	5:i:132751294-132751693	15	0.980	1.000	intron	2.502
Adipose - Subcutaneous	CCNK	gene:ENSG00000090061:c:99493595-99495498	14:j:99493595-99495498	15	1.000	1.000	junction	21.917
Adipose - Subcutaneous	CCNK	gene:ENSG00000090061:s:99481338-99481614	14:j:99481479-99492626	15	0.702	1.000	junction	21.917
Adipose - Subcutaneous	CCNK	gene:ENSG00000090061:s:99493970-99495629	14:j:99495629-99500766	15	0.907	1.000	junction	21.917
Adipose - Subcutaneous	CCNK	gene:ENSG00000090061:s:99502719-99502984	14:j:99502984-99503611	15	0.737	1.000	junction	21.917
Adipose - Subcutaneous	CCNK	gene:ENSG00000090061:s:99503611-99503644	14:j:99503644-99507076	15	0.569	1.000	junction	21.917
Adipose - Subcutaneous	CCNK	gene:ENSG00000090061:s:99507076-99507147	14:j:99507147-99510157	15	0.542	1.000	junction	21.917
Adipose - Subcutaneous	CCNK	gene:ENSG00000090061:t:99492626-99493103	14:j:99481479-99492626	15	0.719	1.000	junction	21.917
Adipose - Subcutaneous	CCNK	gene:ENSG00000090061:t:99502207-99502376	14:j:99501413-99502207	15	0.643	1.000	junction	21.917
Adipose - Subcutaneous	CCNL1	gene:ENSG00000163660:c:157149977-157150065	3:j:157149977-157150065	15	1.000	1.000	junction	142.285
Adipose - Subcutaneous	CCNL1	gene:ENSG00000163660:c:157150169-157150282	3:j:157150169-157150282	15	1.000	1.000	junction	142.285
Adipose - Subcutaneous	CCNL1	gene:ENSG00000163660:s:157148949-157149385	3:j:157148589-157149287	15	0.563	1.000	junction	142.285
Adipose - Subcutaneous	CCNL1	gene:ENSG00000163660:s:157151729-157151930	3:i:157151592-157151728	15	0.903	1.000	intron	142.285
Adipose - Subcutaneous	CCNL1	gene:ENSG00000163660:s:157152017-157152501	3:i:157151931-157152016	15	0.622	1.000	intron	142.285
Adipose - Subcutaneous	CCNL1	gene:ENSG00000163660:t:157147553-157148589	3:j:157148589-157149287	15	0.511	1.000	junction	142.285
Adipose - Subcutaneous	CCNL1	gene:ENSG00000163660:t:157150282-157150799	3:i:157150800-157151399	15	0.664	1.000	intron	142.285
Adipose - Subcutaneous	CCNL1	gene:ENSG00000163660:t:157152740-157153156	3:i:157153157-157153498	15	0.524	1.000	intron	142.285
Adipose - Subcutaneous	CCNL2	gene:ENSG00000221978:c:1387869-1387954	1:j:1387869-1387954	15	1.000	1.000	junction	205.105
Adipose - Subcutaneous	CCNL2	gene:ENSG00000221978:c:1390371-1390459	1:j:1390371-1390459	15	1.000	1.000	junction	205.105
Adipose - Subcutaneous	CCNL2	gene:ENSG00000221978:c:1390563-1390766	1:j:1390563-1390766	15	1.000	1.000	junction	205.105
Adipose - Subcutaneous	CCNL2	gene:ENSG00000221978:s:1390230-1390309	1:j:1388065-1390230	15	0.846	1.000	junction	205.105
Adipose - Subcutaneous	CCNL2	gene:ENSG00000221978:s:1392596-1392716	1:i:1392526-1392596	15	0.762	1.000	intron	205.105
Adipose - Subcutaneous	CCNL2	gene:ENSG00000221978:s:1392790-1392803	1:i:1392717-1392789	15	0.962	1.000	intron	205.105
Adipose - Subcutaneous	CCNL2	gene:ENSG00000221978:s:1393080-1393460	1:j:1392803-1393396	15	0.546	1.000	junction	205.105
Adipose - Subcutaneous	CCNL2	gene:ENSG00000221978:s:1395185-1395537	1:j:1393460-1395394	15	0.847	1.000	junction	205.105
Adipose - Subcutaneous	CCNL2	gene:ENSG00000221978:s:1398233-1398418	1:j:1395514-1398233	15	0.976	1.000	junction	205.105
Adipose - Subcutaneous	CCNL2	gene:ENSG00000221978:s:1398597-1398956	1:j:1398342-1398597	15	0.955	1.000	junction	205.105
Adipose - Subcutaneous	CCNL2	gene:ENSG00000221978:s:1398988-1399328	1:j:1398671-1399019	15	0.931	1.000	junction	205.105
Adipose - Subcutaneous	CCNL2	gene:ENSG00000221978:t:1387954-1388065	1:j:1388065-1390230	15	0.636	1.000	junction	205.105
Adipose - Subcutaneous	CCNL2	gene:ENSG00000221978:t:1388626-1388767	1:j:1388743-1390230	15	0.825	1.000	junction	205.105
Adipose - Subcutaneous	CCNL2	gene:ENSG00000221978:t:1388950-1389047	1:i:1389048-1389345	15	0.703	1.000	intron	205.105
Adipose - Subcutaneous	CCNL2	gene:ENSG00000221978:t:1390766-1391096	1:i:1391097-1391152	15	0.907	1.000	intron	205.105
Adipose - Subcutaneous	CCNL2	gene:ENSG00000221978:t:1391153-1391754	1:i:1391755-1392287	15	0.734	1.000	intron	205.105
Adipose - Subcutaneous	CCNQ	gene:ENSG00000262919:c:153594679-153596004	X:j:153594679-153596004	15	1.000	1.000	junction	16.158
Adipose - Subcutaneous	CCNQ	gene:ENSG00000262919:s:153594547-153594679	X:j:153592733-153594547	15	0.801	1.000	junction	16.158
Adipose - Subcutaneous	CCNT1	gene:ENSG00000129315:c:48694436-48695759	12:j:48694436-48695759	13	1.000	0.867	junction	9.386
Adipose - Subcutaneous	CCNT2	gene:ENSG00000082258:c:134936969-134939002	2:j:134936969-134939002	14	1.000	0.933	junction	21.149
Adipose - Subcutaneous	CCNT2	gene:ENSG00000082258:c:134952711-134953230	2:j:134952711-134953230	15	1.000	1.000	junction	21.149
Adipose - Subcutaneous	CCNT2	gene:ENSG00000082258:s:134939002-134939062	2:j:134939062-134942612	14	0.639	0.933	junction	21.149
Adipose - Subcutaneous	CCNT2	gene:ENSG00000082258:s:134942612-134942769	2:i:134942770-134945786	14	0.571	0.933	intron	21.149
Adipose - Subcutaneous	CCNT2	gene:ENSG00000082258:s:134947730-134947899	2:j:134947899-134952641	15	0.824	1.000	junction	21.149
Adipose - Subcutaneous	CCNT2	gene:ENSG00000082258:s:134953230-134954379	2:i:134954380-134954480	15	0.722	1.000	intron	21.149
Adipose - Subcutaneous	CCNY	gene:ENSG00000108100:s:35336874-35337207	10:j:35337207-35483404	15	0.973	1.000	junction	35.860
Adipose - Subcutaneous	CCNY	gene:ENSG00000108100:s:35483404-35483478	10:j:35483478-35501501	15	0.970	1.000	junction	35.860
Adipose - Subcutaneous	CCNY	gene:ENSG00000108100:s:35516523-35516623	10:j:35516623-35525964	15	0.944	1.000	junction	35.860
Adipose - Subcutaneous	CCNY	gene:ENSG00000108100:s:35530124-35530510	10:j:35530243-35553019	15	0.991	1.000	junction	35.860
Adipose - Subcutaneous	CCNY	gene:ENSG00000108100:s:35553019-35553185	10:j:35553185-35566023	15	0.970	1.000	junction	35.860
Adipose - Subcutaneous	CCNY	gene:ENSG00000108100:s:35566023-35566285	10:j:35566185-35569054	15	0.977	1.000	junction	35.860
Adipose - Subcutaneous	CCNY	gene:ENSG00000108100:t:35483404-35483478	10:j:35337207-35483404	15	0.957	1.000	junction	35.860
Adipose - Subcutaneous	CCNY	gene:ENSG00000108100:t:35501501-35501661	10:j:35483478-35501501	15	0.987	1.000	junction	35.860
Adipose - Subcutaneous	CCNY	gene:ENSG00000108100:t:35516523-35516623	10:j:35501535-35516523	15	0.925	1.000	junction	35.860
Adipose - Subcutaneous	CCNY	gene:ENSG00000108100:t:35529973-35530036	10:j:35525999-35529973	15	0.833	1.000	junction	35.860
Adipose - Subcutaneous	CCNY	gene:ENSG00000108100:t:35569054-35572669	10:j:35566185-35569054	15	0.857	1.000	junction	35.860
Adipose - Subcutaneous	CCNYL1	gene:ENSG00000163249:c:207724874-207726842	2:j:207724874-207726842	15	1.000	1.000	junction	11.993
Adipose - Subcutaneous	CCNYL1	gene:ENSG00000163249:s:207711686-207712116	2:j:207712116-207724800	13	0.893	0.867	junction	11.993
Adipose - Subcutaneous	CCNYL1	gene:ENSG00000163249:s:207742223-207742342	2:j:207742342-207747047	13	0.819	0.867	junction	11.993
Adipose - Subcutaneous	CCNYL1	gene:ENSG00000163249:s:207747047-207747213	2:j:207747213-207750957	14	0.628	0.933	junction	11.993
Adipose - Subcutaneous	CCNYL1	gene:ENSG00000163249:t:207737411-207737446	2:j:207734047-207737411	13	0.788	0.867	junction	11.993
Adipose - Subcutaneous	CCPG1	gene:ENSG00000260916:s:55359788-55360207	15:i:55359691-55359787	15	0.992	1.000	intron	32.153
Adipose - Subcutaneous	CCPG1	gene:ENSG00000260916:t:55389365-55389433	15:j:55389433-55408221	15	0.850	1.000	junction	32.153
Adipose - Subcutaneous	CCS	gene:ENSG00000173992:c:66605416-66605489	11:j:66605416-66605489	15	1.000	1.000	junction	39.633
Adipose - Subcutaneous	CCS	gene:ENSG00000173992:c:66605592-66605702	11:j:66605592-66605702	15	1.000	1.000	junction	39.633
Adipose - Subcutaneous	CCS	gene:ENSG00000173992:s:66592821-66593300	11:j:66593300-66593642	15	0.935	1.000	junction	39.633
Adipose - Subcutaneous	CCS	gene:ENSG00000173992:s:66599116-66599253	11:i:66599254-66599458	15	0.652	1.000	intron	39.633
Adipose - Subcutaneous	CCS	gene:ENSG00000173992:s:66600034-66600549	11:j:66600549-66605339	15	0.875	1.000	junction	39.633
Adipose - Subcutaneous	CCS	gene:ENSG00000173992:t:66599116-66599253	11:j:66593714-66599116	15	0.956	1.000	junction	39.633
Adipose - Subcutaneous	CCSER2	gene:ENSG00000107771:c:84372469-84373619	10:j:84372469-84373619	13	1.000	0.867	junction	11.775
Adipose - Subcutaneous	CCSER2	gene:ENSG00000107771:s:84425731-84425893	10:j:84425893-84438512	14	0.901	0.933	junction	11.775
Adipose - Subcutaneous	CCSER2	gene:ENSG00000107771:s:84438512-84438707	10:j:84438707-84463933	14	0.971	0.933	junction	11.775
Adipose - Subcutaneous	CCSER2	gene:ENSG00000107771:s:84470372-84470458	10:j:84470458-84477575	15	0.953	1.000	junction	11.775
Adipose - Subcutaneous	CCSER2	gene:ENSG00000107771:t:84417771-84417861	10:j:84373815-84417771	13	0.887	0.867	junction	11.775
Adipose - Subcutaneous	CCSER2	gene:ENSG00000107771:t:84425731-84425893	10:j:84417861-84425731	14	0.748	0.933	junction	11.775
Adipose - Subcutaneous	CCSER2	gene:ENSG00000107771:t:84463933-84464016	10:j:84438707-84463933	14	0.935	0.933	junction	11.775
Adipose - Subcutaneous	CCSER2	gene:ENSG00000107771:t:84477575-84477664	10:j:84470458-84477575	15	0.957	1.000	junction	11.775
Adipose - Subcutaneous	CCT2	gene:ENSG00000166226:c:69586344-69586753	12:j:69586344-69586753	15	1.000	1.000	junction	71.714
Adipose - Subcutaneous	CCT2	gene:ENSG00000166226:c:69588006-69588150	12:j:69588006-69588150	15	1.000	1.000	junction	71.714
Adipose - Subcutaneous	CCT2	gene:ENSG00000166226:c:69592159-69592976	12:j:69592159-69592976	15	1.000	1.000	junction	71.714
Adipose - Subcutaneous	CCT2	gene:ENSG00000166226:c:69593103-69593510	12:j:69593103-69593510	15	1.000	1.000	junction	71.714
Adipose - Subcutaneous	CCT2	gene:ENSG00000166226:c:69597275-69597638	12:j:69597275-69597638	15	1.000	1.000	junction	71.714
Adipose - Subcutaneous	CCT2	gene:ENSG00000166226:c:69598071-69598322	12:j:69598071-69598322	15	1.000	1.000	junction	71.714
Adipose - Subcutaneous	CCT2	gene:ENSG00000166226:s:69585334-69585524	12:j:69585524-69586270	15	0.986	1.000	junction	71.714
Adipose - Subcutaneous	CCT2	gene:ENSG00000166226:s:69599714-69600004	12:j:69600004-69601295	15	0.860	1.000	junction	71.714
Adipose - Subcutaneous	CCT2	gene:ENSG00000166226:t:69586270-69586344	12:j:69585524-69586270	15	0.971	1.000	junction	71.714
Adipose - Subcutaneous	CCT2	gene:ENSG00000166226:t:69589162-69589751	12:j:69588262-69589485	15	0.858	1.000	junction	71.714
Adipose - Subcutaneous	CCT2	gene:ENSG00000166226:t:69597156-69597275	12:j:69593613-69597156	15	0.942	1.000	junction	71.714
Adipose - Subcutaneous	CCT2	gene:ENSG00000166226:t:69599714-69600004	12:j:69598421-69599863	15	0.799	1.000	junction	71.714
Adipose - Subcutaneous	CCT3	gene:ENSG00000163468:c:156309303-156310558	1:j:156309303-156310558	15	1.000	1.000	junction	78.011
Adipose - Subcutaneous	CCT3	gene:ENSG00000163468:c:156311195-156312041	1:j:156311195-156312041	15	1.000	1.000	junction	78.011
Adipose - Subcutaneous	CCT3	gene:ENSG00000163468:c:156317247-156317415	1:j:156317247-156317415	15	1.000	1.000	junction	78.011
Adipose - Subcutaneous	CCT3	gene:ENSG00000163468:c:156317547-156318868	1:j:156317547-156318868	15	1.000	1.000	junction	78.011
Adipose - Subcutaneous	CCT3	gene:ENSG00000163468:c:156319017-156320839	1:j:156319017-156320839	15	1.000	1.000	junction	78.011
Adipose - Subcutaneous	CCT3	gene:ENSG00000163468:c:156321025-156324972	1:j:156321025-156324972	15	1.000	1.000	junction	78.011
Adipose - Subcutaneous	CCT3	gene:ENSG00000163468:c:156334775-156334868	1:j:156334775-156334868	15	1.000	1.000	junction	78.011
Adipose - Subcutaneous	CCT3	gene:ENSG00000163468:s:156317166-156317247	1:j:156312221-156317166	15	0.953	1.000	junction	78.011
Adipose - Subcutaneous	CCT3	gene:ENSG00000163468:s:156333547-156333643	1:j:156325089-156333547	15	0.975	1.000	junction	78.011
Adipose - Subcutaneous	CCT3	gene:ENSG00000163468:s:156335115-156336310	1:j:156334918-156335827	15	0.975	1.000	junction	78.011
Adipose - Subcutaneous	CCT3	gene:ENSG00000163468:s:156338154-156338605	1:j:156335888-156338154	15	0.992	1.000	junction	78.011
Adipose - Subcutaneous	CCT3	gene:ENSG00000163468:t:156324972-156325089	1:j:156325089-156333547	15	0.995	1.000	junction	78.011
Adipose - Subcutaneous	CCT3	gene:ENSG00000163468:t:156333547-156333643	1:j:156333643-156334713	15	0.989	1.000	junction	78.011
Adipose - Subcutaneous	CCT3	gene:ENSG00000163468:t:156334868-156334918	1:j:156334918-156335827	15	0.986	1.000	junction	78.011
Adipose - Subcutaneous	CCT3	gene:ENSG00000163468:t:156335115-156336310	1:j:156335888-156338154	15	0.941	1.000	junction	78.011
Adipose - Subcutaneous	CCT4	gene:ENSG00000115484:c:61868706-61869440	2:j:61868706-61869440	15	1.000	1.000	junction	59.140
Adipose - Subcutaneous	CCT4	gene:ENSG00000115484:c:61872316-61872458	2:j:61872316-61872458	15	1.000	1.000	junction	59.140
Adipose - Subcutaneous	CCT4	gene:ENSG00000115484:c:61872588-61873002	2:j:61872588-61873002	15	1.000	1.000	junction	59.140
Adipose - Subcutaneous	CCT4	gene:ENSG00000115484:c:61873112-61873197	2:j:61873112-61873197	15	1.000	1.000	junction	59.140
Adipose - Subcutaneous	CCT4	gene:ENSG00000115484:c:61876234-61876920	2:j:61876234-61876920	15	1.000	1.000	junction	59.140
Adipose - Subcutaneous	CCT4	gene:ENSG00000115484:c:61877052-61877393	2:j:61877052-61877393	15	1.000	1.000	junction	59.140
Adipose - Subcutaneous	CCT4	gene:ENSG00000115484:c:61877514-61878869	2:j:61877514-61878869	15	1.000	1.000	junction	59.140
Adipose - Subcutaneous	CCT4	gene:ENSG00000115484:c:61883548-61885020	2:j:61883548-61885020	15	1.000	1.000	junction	59.140
Adipose - Subcutaneous	CCT4	gene:ENSG00000115484:s:61872082-61872316	2:j:61869553-61872082	15	0.875	1.000	junction	59.140
Adipose - Subcutaneous	CCT4	gene:ENSG00000115484:s:61876095-61876234	2:j:61873293-61876095	15	0.937	1.000	junction	59.140
Adipose - Subcutaneous	CCT4	gene:ENSG00000115484:s:61880264-61880394	2:j:61879011-61880286	15	0.996	1.000	junction	59.140
Adipose - Subcutaneous	CCT4	gene:ENSG00000115484:s:61883459-61883548	2:j:61880394-61883459	15	0.887	1.000	junction	59.140
Adipose - Subcutaneous	CCT4	gene:ENSG00000115484:s:61888381-61888804	2:j:61885072-61888381	15	0.911	1.000	junction	59.140
Adipose - Subcutaneous	CCT4	gene:ENSG00000115484:t:61885020-61885072	2:j:61885072-61888381	15	0.927	1.000	junction	59.140
Adipose - Subcutaneous	CCT5	gene:ENSG00000150753:c:10256153-10258111	5:j:10256153-10258111	15	1.000	1.000	junction	127.089
Adipose - Subcutaneous	CCT5	gene:ENSG00000150753:c:10261745-10262481	5:j:10261745-10262481	15	1.000	1.000	junction	127.089
Adipose - Subcutaneous	CCT5	gene:ENSG00000150753:c:10263314-10264656	5:j:10263314-10264656	15	1.000	1.000	junction	127.089
Adipose - Subcutaneous	CCT5	gene:ENSG00000150753:s:10254145-10254584	5:j:10254205-10254674	15	0.991	1.000	junction	127.089
Adipose - Subcutaneous	CCT5	gene:ENSG00000150753:s:10258386-10258535	5:j:10258535-10260792	15	0.915	1.000	junction	127.089
Adipose - Subcutaneous	CCT5	gene:ENSG00000150753:s:10262481-10262618	5:j:10262618-10263134	15	0.770	1.000	junction	127.089
Adipose - Subcutaneous	CCT5	gene:ENSG00000150753:t:10254145-10254584	5:j:10250445-10254145	15	0.932	1.000	junction	127.089
Adipose - Subcutaneous	CCT5	gene:ENSG00000150753:t:10255955-10256153	5:j:10254838-10255955	15	0.992	1.000	junction	127.089
Adipose - Subcutaneous	CCT6A	gene:ENSG00000146731:c:56051985-56052422	7:j:56051985-56052422	15	1.000	1.000	junction	115.452
Adipose - Subcutaneous	CCT6A	gene:ENSG00000146731:c:56055797-56056311	7:j:56055797-56056311	15	1.000	1.000	junction	115.452
Adipose - Subcutaneous	CCT6A	gene:ENSG00000146731:c:56056414-56057993	7:j:56056414-56057993	15	1.000	1.000	junction	115.452
Adipose - Subcutaneous	CCT6A	gene:ENSG00000146731:c:56058103-56058362	7:j:56058103-56058362	15	1.000	1.000	junction	115.452
Adipose - Subcutaneous	CCT6A	gene:ENSG00000146731:c:56058521-56058620	7:j:56058521-56058620	15	1.000	1.000	junction	115.452
Adipose - Subcutaneous	CCT6A	gene:ENSG00000146731:c:56058702-56059544	7:j:56058702-56059544	15	1.000	1.000	junction	115.452
Adipose - Subcutaneous	CCT6A	gene:ENSG00000146731:c:56059640-56060269	7:j:56059640-56060269	15	1.000	1.000	junction	115.452
Adipose - Subcutaneous	CCT6A	gene:ENSG00000146731:c:56060416-56060807	7:j:56060416-56060807	15	1.000	1.000	junction	115.452
Adipose - Subcutaneous	CCT6A	gene:ENSG00000146731:c:56062755-56063013	7:j:56062755-56063013	15	1.000	1.000	junction	115.452
Adipose - Subcutaneous	CCT6A	gene:ENSG00000146731:s:56052422-56052485	7:j:56052485-56054369	15	0.895	1.000	junction	115.452
Adipose - Subcutaneous	CCT6A	gene:ENSG00000146731:s:56060807-56060940	7:j:56060940-56061747	15	0.804	1.000	junction	115.452
Adipose - Subcutaneous	CCT6A	gene:ENSG00000146731:t:56055624-56055856	7:j:56054503-56055624	15	0.985	1.000	junction	115.452
Adipose - Subcutaneous	CCT6A	gene:ENSG00000146731:t:56062619-56062755	7:j:56061849-56062683	15	0.686	1.000	junction	115.452
Adipose - Subcutaneous	CCT6P1	gene:ENSG00000228409:c:65755952-65756469	7:j:65755952-65756469	14	1.000	0.933	junction	8.545
Adipose - Subcutaneous	CCT6P1	gene:ENSG00000228409:c:65758137-65758236	7:j:65758137-65758236	14	1.000	0.933	junction	8.545
Adipose - Subcutaneous	CCT6P1	gene:ENSG00000228409:c:65759998-65760424	7:j:65759998-65760424	15	1.000	1.000	junction	8.545
Adipose - Subcutaneous	CCT6P1	gene:ENSG00000228409:s:65762947-65763020	7:j:65763020-65763281	15	0.562	1.000	junction	8.545
Adipose - Subcutaneous	CCT6P3	gene:ENSG00000234585:c:65065133-65066253	7:j:65065133-65066253	15	1.000	1.000	junction	10.458
Adipose - Subcutaneous	CCT6P3	gene:ENSG00000234585:c:65066426-65066945	7:j:65066426-65066945	13	1.000	0.867	junction	10.458
Adipose - Subcutaneous	CCT6P3	gene:ENSG00000234585:c:65067050-65068456	7:j:65067050-65068456	15	1.000	1.000	junction	10.458
Adipose - Subcutaneous	CCT6P3	gene:ENSG00000234585:c:65068610-65068709	7:j:65068610-65068709	13	1.000	0.867	junction	10.458
Adipose - Subcutaneous	CCT6P3	gene:ENSG00000234585:s:65070346-65070484	7:j:65070484-65070909	15	0.661	1.000	junction	10.458
Adipose - Subcutaneous	CCT6P3	gene:ENSG00000234585:s:65070909-65071042	7:j:65071042-65073441	15	0.714	1.000	junction	10.458
Adipose - Subcutaneous	CCT6P3	gene:ENSG00000234585:t:65073441-65073514	7:j:65071042-65073441	15	0.586	1.000	junction	10.458
Adipose - Subcutaneous	CCT7	gene:ENSG00000135624:c:73249916-73250306	2:j:73249916-73250306	15	1.000	1.000	junction	105.512
Adipose - Subcutaneous	CCT7	gene:ENSG00000135624:s:73234236-73234384	2:j:73234384-73239643	15	0.953	1.000	junction	105.512
Adipose - Subcutaneous	CCT7	gene:ENSG00000135624:s:73242973-73243193	2:j:73243129-73243997	15	0.971	1.000	junction	105.512
Adipose - Subcutaneous	CCT7	gene:ENSG00000135624:s:73248991-73249179	2:j:73249179-73249819	15	0.817	1.000	junction	105.512
Adipose - Subcutaneous	CCT7	gene:ENSG00000135624:s:73250306-73250438	2:j:73250438-73251226	15	0.819	1.000	junction	105.512
Adipose - Subcutaneous	CCT7	gene:ENSG00000135624:t:73239643-73240147	2:j:73234384-73239643	15	0.978	1.000	junction	105.512
Adipose - Subcutaneous	CCT7	gene:ENSG00000135624:t:73242973-73243193	2:j:73240543-73243004	15	0.980	1.000	junction	105.512
Adipose - Subcutaneous	CCT7	gene:ENSG00000135624:t:73244544-73244715	2:j:73244049-73244544	15	0.966	1.000	junction	105.512
Adipose - Subcutaneous	CCT7	gene:ENSG00000135624:t:73247762-73247926	2:j:73244715-73247762	15	0.926	1.000	junction	105.512
Adipose - Subcutaneous	CCT7	gene:ENSG00000135624:t:73252640-73253021	2:j:73251432-73252640	15	0.845	1.000	junction	105.512
Adipose - Subcutaneous	CCT8	gene:ENSG00000156261:c:29060660-29061253	21:j:29060660-29061253	15	1.000	1.000	junction	76.457
Adipose - Subcutaneous	CCT8	gene:ENSG00000156261:c:29061567-29062128	21:j:29061567-29062128	15	1.000	1.000	junction	76.457
Adipose - Subcutaneous	CCT8	gene:ENSG00000156261:c:29062415-29062490	21:j:29062415-29062490	15	1.000	1.000	junction	76.457
Adipose - Subcutaneous	CCT8	gene:ENSG00000156261:c:29065105-29066716	21:j:29065105-29066716	15	1.000	1.000	junction	76.457
Adipose - Subcutaneous	CCT8	gene:ENSG00000156261:c:29066777-29066891	21:j:29066777-29066891	15	1.000	1.000	junction	76.457
Adipose - Subcutaneous	CCT8	gene:ENSG00000156261:c:29067071-29067556	21:j:29067071-29067556	15	1.000	1.000	junction	76.457
Adipose - Subcutaneous	CCT8	gene:ENSG00000156261:c:29069502-29070247	21:j:29069502-29070247	15	1.000	1.000	junction	76.457
Adipose - Subcutaneous	CCT8	gene:ENSG00000156261:s:29060541-29060660	21:j:29056552-29060541	15	0.955	1.000	junction	76.457
Adipose - Subcutaneous	CCT8	gene:ENSG00000156261:s:29062328-29062415	21:j:29062243-29062328	15	0.576	1.000	junction	76.457
Adipose - Subcutaneous	CCT8	gene:ENSG00000156261:s:29063352-29063530	21:j:29062556-29063352	15	0.857	1.000	junction	76.457
Adipose - Subcutaneous	CCT8	gene:ENSG00000156261:s:29064968-29065105	21:j:29063530-29064968	15	0.765	1.000	junction	76.457
Adipose - Subcutaneous	CCT8	gene:ENSG00000156261:t:29063352-29063530	21:j:29063530-29064968	15	0.973	1.000	junction	76.457
Adipose - Subcutaneous	CCT8	gene:ENSG00000156261:t:29070247-29070337	21:j:29070337-29073531	15	0.836	1.000	junction	76.457
Adipose - Subcutaneous	CCZ1	gene:ENSG00000122674:c:5900932-5901657	7:j:5900932-5901657	15	1.000	1.000	junction	47.384
Adipose - Subcutaneous	CCZ1	gene:ENSG00000122674:c:5902744-5905094	7:j:5902744-5905094	15	1.000	1.000	junction	47.384
Adipose - Subcutaneous	CCZ1	gene:ENSG00000122674:c:5905269-5910035	7:j:5905269-5910035	15	1.000	1.000	junction	47.384
Adipose - Subcutaneous	CCZ1	gene:ENSG00000122674:c:5923545-5923835	7:j:5923545-5923835	15	1.000	1.000	junction	47.384
Adipose - Subcutaneous	CCZ1	gene:ENSG00000122674:c:5923962-5925632	7:j:5923962-5925632	14	1.000	0.933	junction	47.384
Adipose - Subcutaneous	CCZ1	gene:ENSG00000122674:s:5900284-5900381	7:j:5900381-5900473	13	0.920	0.867	junction	47.384
Adipose - Subcutaneous	CCZ1	gene:ENSG00000122674:s:5910035-5910236	7:j:5910116-5911861	13	0.708	0.867	junction	47.384
Adipose - Subcutaneous	CCZ1	gene:ENSG00000122674:s:5912843-5912954	7:j:5912954-5918867	15	0.866	1.000	junction	47.384
Adipose - Subcutaneous	CCZ1	gene:ENSG00000122674:s:5917726-5918900	7:j:5918900-5919849	15	0.691	1.000	junction	47.384
Adipose - Subcutaneous	CCZ1	gene:ENSG00000122674:s:5919849-5919966	7:j:5919966-5923387	15	0.851	1.000	junction	47.384
Adipose - Subcutaneous	CCZ1	gene:ENSG00000122674:t:5900855-5900932	7:j:5900566-5900855	15	0.928	1.000	junction	47.384
Adipose - Subcutaneous	CCZ1	gene:ENSG00000122674:t:5912843-5912954	7:j:5911922-5912843	15	0.944	1.000	junction	47.384
Adipose - Subcutaneous	CCZ1B	gene:ENSG00000146574:c:6822364-6823313	7:j:6822364-6823313	15	1.000	1.000	junction	42.991
Adipose - Subcutaneous	CCZ1B	gene:ENSG00000146574:c:6823360-6824089	7:j:6823360-6824089	15	1.000	1.000	junction	42.991
Adipose - Subcutaneous	CCZ1B	gene:ENSG00000146574:c:6824737-6826078	7:j:6824737-6826078	15	1.000	1.000	junction	42.991
Adipose - Subcutaneous	CCZ1B	gene:ENSG00000146574:s:6800720-6801075	7:j:6799279-6800948	15	0.984	1.000	junction	42.991
Adipose - Subcutaneous	CCZ1B	gene:ENSG00000146574:s:6806004-6807178	7:j:6805055-6806004	15	0.787	1.000	junction	42.991
Adipose - Subcutaneous	CCZ1B	gene:ENSG00000146574:s:6811541-6812510	7:j:6806037-6811952	15	0.651	1.000	junction	42.991
Adipose - Subcutaneous	CCZ1B	gene:ENSG00000146574:s:6814644-6814845	7:j:6813037-6814764	15	0.934	1.000	junction	42.991
Adipose - Subcutaneous	CCZ1B	gene:ENSG00000146574:s:6822281-6822429	7:j:6819941-6822281	15	0.955	1.000	junction	42.991
Adipose - Subcutaneous	CCZ1B	gene:ENSG00000146574:s:6824640-6824737	7:j:6824548-6824640	15	0.980	1.000	junction	42.991
Adipose - Subcutaneous	CCZ1B	gene:ENSG00000146574:t:6811541-6812510	7:j:6812063-6812976	15	0.969	1.000	junction	42.991
Adipose - Subcutaneous	CCZ1B	gene:ENSG00000146574:t:6814644-6814845	7:j:6814845-6819766	15	0.776	1.000	junction	42.991
Adipose - Subcutaneous	CCZ1B	gene:ENSG00000146574:t:6823856-6824166	7:j:6824166-6824455	15	0.980	1.000	junction	42.991
Adipose - Subcutaneous	CD109	gene:ENSG00000156535:c:73787452-73788468	6:j:73787452-73788468	13	1.000	0.867	junction	8.031
Adipose - Subcutaneous	CD109	gene:ENSG00000156535:c:73792802-73803220	6:j:73792802-73803220	13	1.000	0.867	junction	8.031
Adipose - Subcutaneous	CD109	gene:ENSG00000156535:c:73807072-73808083	6:j:73807072-73808083	14	1.000	0.933	junction	8.031
Adipose - Subcutaneous	CD109	gene:ENSG00000156535:c:73808248-73809984	6:j:73808248-73809984	15	1.000	1.000	junction	8.031
Adipose - Subcutaneous	CD109	gene:ENSG00000156535:c:73810174-73810992	6:j:73810174-73810992	15	1.000	1.000	junction	8.031
Adipose - Subcutaneous	CD109	gene:ENSG00000156535:c:73812270-73814981	6:j:73812270-73814981	14	1.000	0.933	junction	8.031
Adipose - Subcutaneous	CD109	gene:ENSG00000156535:c:73815123-73818388	6:j:73815123-73818388	15	1.000	1.000	junction	8.031
Adipose - Subcutaneous	CD109	gene:ENSG00000156535:c:73818535-73820461	6:j:73818535-73820461	14	1.000	0.933	junction	8.031
Adipose - Subcutaneous	CD109	gene:ENSG00000156535:c:73820563-73823458	6:j:73820563-73823458	14	1.000	0.933	junction	8.031
Adipose - Subcutaneous	CD14	gene:ENSG00000170458:c:140632980-140633069	5:j:140632980-140633069	15	1.000	1.000	junction	47.127
Adipose - Subcutaneous	CD151	gene:ENSG00000177697:c:836153-836251	11:j:836153-836251	15	1.000	1.000	junction	471.953
Adipose - Subcutaneous	CD151	gene:ENSG00000177697:c:837354-837460	11:j:837354-837460	15	1.000	1.000	junction	471.953
Adipose - Subcutaneous	CD151	gene:ENSG00000177697:s:834458-834803	11:j:834591-836063	15	0.973	1.000	junction	471.953
Adipose - Subcutaneous	CD151	gene:ENSG00000177697:s:836251-836539	11:j:836442-836769	15	0.861	1.000	junction	471.953
Adipose - Subcutaneous	CD151	gene:ENSG00000177697:s:836769-837023	11:j:836843-837250	15	0.956	1.000	junction	471.953
Adipose - Subcutaneous	CD151	gene:ENSG00000177697:s:837460-837618	11:j:837618-837942	15	0.987	1.000	junction	471.953
Adipose - Subcutaneous	CD151	gene:ENSG00000177697:s:837942-838028	11:j:838028-838133	15	0.999	1.000	junction	471.953
Adipose - Subcutaneous	CD151	gene:ENSG00000177697:s:838133-838367	11:i:838368-838444	15	0.979	1.000	intron	471.953
Adipose - Subcutaneous	CD151	gene:ENSG00000177697:t:834458-834803	11:j:833026-834530	15	0.817	1.000	junction	471.953
Adipose - Subcutaneous	CD151	gene:ENSG00000177697:t:835551-836153	11:j:834591-836063	15	0.522	1.000	junction	471.953
Adipose - Subcutaneous	CD151	gene:ENSG00000177697:t:838445-838835	11:i:838368-838444	15	0.975	1.000	intron	471.953
Adipose - Subcutaneous	CD163	gene:ENSG00000177575:c:7483004-7483367	12:j:7483004-7483367	15	1.000	1.000	junction	122.443
Adipose - Subcutaneous	CD163	gene:ENSG00000177575:c:7485416-7486499	12:j:7485416-7486499	15	1.000	1.000	junction	122.443
Adipose - Subcutaneous	CD163	gene:ENSG00000177575:c:7486813-7486894	12:j:7486813-7486894	15	1.000	1.000	junction	122.443
Adipose - Subcutaneous	CD163	gene:ENSG00000177575:c:7487673-7487773	12:j:7487673-7487773	15	1.000	1.000	junction	122.443
Adipose - Subcutaneous	CD163	gene:ENSG00000177575:c:7501462-7502478	12:j:7501462-7502478	15	1.000	1.000	junction	122.443
Adipose - Subcutaneous	CD163	gene:ENSG00000177575:s:7473108-7473181	12:i:7472030-7473107	15	0.881	1.000	intron	122.443
Adipose - Subcutaneous	CD163	gene:ENSG00000177575:s:7482643-7482762	12:j:7481256-7482643	15	0.836	1.000	junction	122.443
Adipose - Subcutaneous	CD163	gene:ENSG00000177575:s:7482966-7483004	12:j:7482762-7482966	15	0.974	1.000	junction	122.443
Adipose - Subcutaneous	CD163	gene:ENSG00000177575:s:7485096-7485418	12:j:7483675-7485096	15	0.881	1.000	junction	122.443
Adipose - Subcutaneous	CD163	gene:ENSG00000177575:s:7487359-7487673	12:j:7486986-7487359	15	0.627	1.000	junction	122.443
Adipose - Subcutaneous	CD163	gene:ENSG00000177575:s:7495081-7495401	12:j:7488087-7495081	15	0.880	1.000	junction	122.443
Adipose - Subcutaneous	CD163	gene:ENSG00000177575:s:7496813-7497133	12:j:7495401-7496813	15	0.777	1.000	junction	122.443
Adipose - Subcutaneous	CD163	gene:ENSG00000177575:s:7498868-7499188	12:j:7497133-7498868	15	0.809	1.000	junction	122.443
Adipose - Subcutaneous	CD163	gene:ENSG00000177575:s:7501139-7501462	12:j:7499188-7501139	15	0.863	1.000	junction	122.443
Adipose - Subcutaneous	CD163	gene:ENSG00000177575:t:7470813-7471397	12:j:7471397-7479860	15	0.697	1.000	junction	122.443
Adipose - Subcutaneous	CD163	gene:ENSG00000177575:t:7481161-7481256	12:j:7481256-7482643	15	0.852	1.000	junction	122.443
Adipose - Subcutaneous	CD163	gene:ENSG00000177575:t:7502478-7502564	12:j:7502564-7503645	15	0.983	1.000	junction	122.443
Adipose - Subcutaneous	CD163L1	gene:ENSG00000177675:c:7368197-7368933	12:j:7368197-7368933	14	1.000	0.933	junction	5.301
Adipose - Subcutaneous	CD163L1	gene:ENSG00000177675:s:7367236-7367548	12:j:7357486-7367236	13	0.846	0.867	junction	5.301
Adipose - Subcutaneous	CD164	gene:ENSG00000135535:c:109377971-109379579	6:j:109377971-109379579	15	1.000	1.000	junction	126.235
Adipose - Subcutaneous	CD164	gene:ENSG00000135535:s:109370411-109372869	6:j:109369017-109370411	15	0.837	1.000	junction	126.235
Adipose - Subcutaneous	CD164	gene:ENSG00000135535:s:109375887-109376112	6:j:109370467-109376074	15	0.801	1.000	junction	126.235
Adipose - Subcutaneous	CD164	gene:ENSG00000135535:s:109377900-109377971	6:j:109376112-109377900	15	0.863	1.000	junction	126.235
Adipose - Subcutaneous	CD164	gene:ENSG00000135535:t:109366514-109368325	6:i:109368326-109368683	15	0.996	1.000	intron	126.235
Adipose - Subcutaneous	CD164	gene:ENSG00000135535:t:109368684-109369017	6:j:109369017-109370411	15	0.761	1.000	junction	126.235
Adipose - Subcutaneous	CD164	gene:ENSG00000135535:t:109379579-109380516	6:j:109379662-109382204	15	0.906	1.000	junction	126.235
Adipose - Subcutaneous	CD27	gene:ENSG00000139193:s:6450173-6450352	12:i:6450353-6450540	15	0.922	1.000	intron	0.862
Adipose - Subcutaneous	CD27-AS1	gene:ENSG00000215039:s:6446961-6447087	12:j:6443717-6446961	15	0.569	1.000	junction	31.592
Adipose - Subcutaneous	CD27-AS1	gene:ENSG00000215039:t:6443540-6443717	12:j:6443717-6446961	15	0.897	1.000	junction	31.592
Adipose - Subcutaneous	CD27-AS1	gene:ENSG00000215039:t:6446961-6447087	12:i:6447088-6447615	15	0.530	1.000	intron	31.592
Adipose - Subcutaneous	CD276	gene:ENSG00000103855:c:73703997-73704176	15:j:73703997-73704176	15	1.000	1.000	junction	72.288
Adipose - Subcutaneous	CD276	gene:ENSG00000103855:s:73684438-73684460	15:j:73684460-73699586	13	0.612	0.867	junction	72.288
Adipose - Subcutaneous	CD276	gene:ENSG00000103855:s:73704176-73704472	15:j:73704472-73708339	15	0.861	1.000	junction	72.288
Adipose - Subcutaneous	CD276	gene:ENSG00000103855:s:73708339-73708689	15:j:73708473-73709648	15	0.886	1.000	junction	72.288
Adipose - Subcutaneous	CD276	gene:ENSG00000103855:s:73709565-73709689	15:j:73709689-73711135	15	0.793	1.000	junction	72.288
Adipose - Subcutaneous	CD276	gene:ENSG00000103855:s:73712934-73713063	15:i:73713064-73713289	15	0.979	1.000	intron	72.288
Adipose - Subcutaneous	CD276	gene:ENSG00000103855:t:73699586-73699718	15:j:73684460-73699586	13	0.739	0.867	junction	72.288
Adipose - Subcutaneous	CD276	gene:ENSG00000103855:t:73702255-73702330	15:j:73699718-73702255	15	0.859	1.000	junction	72.288
Adipose - Subcutaneous	CD276	gene:ENSG00000103855:t:73713842-73714518	15:i:73713678-73713841	15	0.981	1.000	intron	72.288
Adipose - Subcutaneous	CD2AP	gene:ENSG00000198087:c:47533755-47544606	6:j:47533755-47544606	15	1.000	1.000	junction	10.848
Adipose - Subcutaneous	CD2AP	gene:ENSG00000198087:c:47544706-47554646	6:j:47544706-47554646	15	1.000	1.000	junction	10.848
Adipose - Subcutaneous	CD2AP	gene:ENSG00000198087:c:47554766-47574064	6:j:47554766-47574064	13	1.000	0.867	junction	10.848
Adipose - Subcutaneous	CD2AP	gene:ENSG00000198087:c:47574251-47576524	6:j:47574251-47576524	15	1.000	1.000	junction	10.848
Adipose - Subcutaneous	CD2AP	gene:ENSG00000198087:c:47576602-47577009	6:j:47576602-47577009	14	1.000	0.933	junction	10.848
Adipose - Subcutaneous	CD2AP	gene:ENSG00000198087:c:47577103-47579385	6:j:47577103-47579385	15	1.000	1.000	junction	10.848
Adipose - Subcutaneous	CD2AP	gene:ENSG00000198087:c:47596026-47599301	6:j:47596026-47599301	15	1.000	1.000	junction	10.848
Adipose - Subcutaneous	CD2AP	gene:ENSG00000198087:c:47606277-47607927	6:j:47606277-47607927	15	1.000	1.000	junction	10.848
Adipose - Subcutaneous	CD2AP	gene:ENSG00000198087:c:47608028-47609123	6:j:47608028-47609123	15	1.000	1.000	junction	10.848
Adipose - Subcutaneous	CD2AP	gene:ENSG00000198087:c:47609304-47612473	6:j:47609304-47612473	15	1.000	1.000	junction	10.848
Adipose - Subcutaneous	CD2AP	gene:ENSG00000198087:s:47599301-47599443	6:j:47599443-47606165	14	0.969	0.933	junction	10.848
Adipose - Subcutaneous	CD2AP	gene:ENSG00000198087:s:47612473-47612536	6:j:47612536-47624186	15	0.892	1.000	junction	10.848
Adipose - Subcutaneous	CD2AP	gene:ENSG00000198087:t:47533602-47533755	6:j:47503440-47533602	15	0.966	1.000	junction	10.848
Adipose - Subcutaneous	CD2AP	gene:ENSG00000198087:t:47606165-47606277	6:j:47599443-47606165	14	0.826	0.933	junction	10.848
Adipose - Subcutaneous	CD2BP2	gene:ENSG00000169217:c:30353095-30353181	16:j:30353095-30353181	15	1.000	1.000	junction	33.260
Adipose - Subcutaneous	CD2BP2	gene:ENSG00000169217:c:30353287-30353368	16:j:30353287-30353368	15	1.000	1.000	junction	33.260
Adipose - Subcutaneous	CD2BP2	gene:ENSG00000169217:c:30353800-30353901	16:j:30353800-30353901	15	1.000	1.000	junction	33.260
Adipose - Subcutaneous	CD2BP2	gene:ENSG00000169217:c:30354058-30354184	16:j:30354058-30354184	15	1.000	1.000	junction	33.260
Adipose - Subcutaneous	CD2BP2	gene:ENSG00000169217:c:30354322-30354604	16:j:30354322-30354604	15	1.000	1.000	junction	33.260
Adipose - Subcutaneous	CD300LG	gene:ENSG00000161649:c:43847259-43848558	17:j:43847259-43848558	15	1.000	1.000	junction	107.718
Adipose - Subcutaneous	CD300LG	gene:ENSG00000161649:c:43854044-43855207	17:j:43854044-43855207	15	1.000	1.000	junction	107.718
Adipose - Subcutaneous	CD300LG	gene:ENSG00000161649:c:43855319-43857104	17:j:43855319-43857104	15	1.000	1.000	junction	107.718
Adipose - Subcutaneous	CD300LG	gene:ENSG00000161649:s:43857104-43857156	17:j:43857156-43861798	15	0.758	1.000	junction	107.718
Adipose - Subcutaneous	CD300LG	gene:ENSG00000161649:t:43861798-43863629	17:j:43857156-43861798	15	0.618	1.000	junction	107.718
Adipose - Subcutaneous	CD302	gene:ENSG00000241399:s:159798132-159798255	2:j:159783469-159798132	15	0.730	1.000	junction	28.724
Adipose - Subcutaneous	CD320	gene:ENSG00000167775:c:8302605-8302777	19:j:8302605-8302777	15	1.000	1.000	junction	50.405
Adipose - Subcutaneous	CD320	gene:ENSG00000167775:s:8308149-8308356	19:j:8305156-8308149	15	0.833	1.000	junction	50.405
Adipose - Subcutaneous	CD320	gene:ENSG00000167775:t:8302777-8302980	19:j:8302980-8303855	15	0.983	1.000	junction	50.405
Adipose - Subcutaneous	CD320	gene:ENSG00000167775:t:8303855-8304088	19:j:8304088-8305031	15	0.709	1.000	junction	50.405
Adipose - Subcutaneous	CD320	gene:ENSG00000167775:t:8304767-8305156	19:j:8305156-8308149	15	0.623	1.000	junction	50.405
Adipose - Subcutaneous	CD33	gene:ENSG00000105383:s:51225803-51226081	19:j:51226081-51226309	13	0.874	0.867	junction	8.084
Adipose - Subcutaneous	CD33	gene:ENSG00000105383:s:51235157-51235253	19:j:51235253-51235595	13	0.893	0.867	junction	8.084
Adipose - Subcutaneous	CD34	gene:ENSG00000174059:c:207888846-207889161	1:j:207888846-207889161	15	1.000	1.000	junction	144.709
Adipose - Subcutaneous	CD34	gene:ENSG00000174059:c:207889213-207889465	1:j:207889213-207889465	15	1.000	1.000	junction	144.709
Adipose - Subcutaneous	CD34	gene:ENSG00000174059:s:207888682-207888846	1:j:207887923-207888682	15	0.686	1.000	junction	144.709
Adipose - Subcutaneous	CD34	gene:ENSG00000174059:s:207897493-207897573	1:j:207889621-207897493	15	0.974	1.000	junction	144.709
Adipose - Subcutaneous	CD34	gene:ENSG00000174059:s:207899821-207900003	1:j:207899226-207899821	15	0.986	1.000	junction	144.709
Adipose - Subcutaneous	CD34	gene:ENSG00000174059:s:207911002-207911402	1:j:207900003-207911002	15	0.982	1.000	junction	144.709
Adipose - Subcutaneous	CD34	gene:ENSG00000174059:t:207880972-207884545	1:i:207884546-207886538	15	0.920	1.000	intron	144.709
Adipose - Subcutaneous	CD34	gene:ENSG00000174059:t:207889465-207889621	1:j:207889621-207897493	15	0.994	1.000	junction	144.709
Adipose - Subcutaneous	CD34	gene:ENSG00000174059:t:207897493-207897573	1:j:207897573-207898973	15	0.985	1.000	junction	144.709
Adipose - Subcutaneous	CD36	gene:ENSG00000135218:s:80546191-80546267	7:j:80546267-80646088	14	0.838	0.933	junction	996.090
Adipose - Subcutaneous	CD36	gene:ENSG00000135218:s:80602150-80602379	7:j:80602379-80646088	15	0.967	1.000	junction	996.090
Adipose - Subcutaneous	CD36	gene:ENSG00000135218:s:80623895-80624190	7:j:80624190-80646088	14	0.934	0.933	junction	996.090
Adipose - Subcutaneous	CD36	gene:ENSG00000135218:s:80646652-80647215	7:j:80646860-80656540	15	0.901	1.000	junction	996.090
Adipose - Subcutaneous	CD36	gene:ENSG00000135218:s:80656540-80656700	7:j:80656700-80661063	15	0.937	1.000	junction	996.090
Adipose - Subcutaneous	CD36	gene:ENSG00000135218:s:80661063-80661210	7:j:80661210-80662990	15	0.798	1.000	junction	996.090
Adipose - Subcutaneous	CD36	gene:ENSG00000135218:s:80664406-80664497	7:j:80664497-80666443	15	0.859	1.000	junction	996.090
Adipose - Subcutaneous	CD36	gene:ENSG00000135218:s:80665914-80666489	7:j:80666489-80669953	15	0.904	1.000	junction	996.090
Adipose - Subcutaneous	CD36	gene:ENSG00000135218:s:80670977-80671164	7:j:80671164-80671922	15	0.819	1.000	junction	996.090
Adipose - Subcutaneous	CD36	gene:ENSG00000135218:s:80671922-80672040	7:j:80672040-80672770	15	0.848	1.000	junction	996.090
Adipose - Subcutaneous	CD36	gene:ENSG00000135218:s:80672770-80672843	7:j:80672843-80673355	15	0.727	1.000	junction	996.090
Adipose - Subcutaneous	CD36	gene:ENSG00000135218:s:80673983-80674416	7:j:80674147-80676384	15	0.654	1.000	junction	996.090
Adipose - Subcutaneous	CD36	gene:ENSG00000135218:t:80546191-80546267	7:j:80524915-80546191	14	0.782	0.933	junction	996.090
Adipose - Subcutaneous	CD36	gene:ENSG00000135218:t:80646086-80646181	7:j:80638746-80646088	15	0.687	1.000	junction	996.090
Adipose - Subcutaneous	CD36	gene:ENSG00000135218:t:80646652-80647215	7:j:80646181-80646652	15	0.991	1.000	junction	996.090
Adipose - Subcutaneous	CD36	gene:ENSG00000135218:t:80664406-80664497	7:j:80663169-80664406	15	0.866	1.000	junction	996.090
Adipose - Subcutaneous	CD36	gene:ENSG00000135218:t:80670977-80671164	7:j:80670022-80670977	15	0.750	1.000	junction	996.090
Adipose - Subcutaneous	CD36	gene:ENSG00000135218:t:80673983-80674416	7:j:80673409-80673983	15	0.753	1.000	junction	996.090
Adipose - Subcutaneous	CD37	gene:ENSG00000104894:c:49337033-49337147	19:j:49337033-49337147	14	1.000	0.933	junction	15.051
Adipose - Subcutaneous	CD37	gene:ENSG00000104894:s:49337215-49337246	19:j:49337221-49337925	15	0.626	1.000	junction	15.051
Adipose - Subcutaneous	CD37	gene:ENSG00000104894:s:49337925-49338029	19:j:49338029-49338700	15	0.927	1.000	junction	15.051
Adipose - Subcutaneous	CD37	gene:ENSG00000104894:s:49338700-49338936	19:j:49338936-49339330	15	0.545	1.000	junction	15.051
Adipose - Subcutaneous	CD37	gene:ENSG00000104894:s:49339330-49339413	19:i:49339414-49339657	15	0.515	1.000	intron	15.051
Adipose - Subcutaneous	CD37	gene:ENSG00000104894:t:49336909-49337033	19:j:49335786-49336909	15	0.566	1.000	junction	15.051
Adipose - Subcutaneous	CD37	gene:ENSG00000104894:t:49337925-49338029	19:j:49337221-49337925	15	0.974	1.000	junction	15.051
Adipose - Subcutaneous	CD37	gene:ENSG00000104894:t:49338700-49338936	19:j:49338029-49338700	15	0.799	1.000	junction	15.051
Adipose - Subcutaneous	CD37	gene:ENSG00000104894:t:49340251-49340575	19:i:49340206-49340250	15	0.545	1.000	intron	15.051
Adipose - Subcutaneous	CD3EAP	gene:ENSG00000117877:s:45407094-45407235	19:i:45407236-45408132	15	0.867	1.000	intron	1.617
Adipose - Subcutaneous	CD4	gene:ENSG00000010610:c:6817330-6818421	12:j:6817330-6818421	15	1.000	1.000	junction	21.433
Adipose - Subcutaneous	CD4	gene:ENSG00000010610:c:6818914-6819299	12:j:6818914-6819299	15	1.000	1.000	junction	21.433
Adipose - Subcutaneous	CD4	gene:ENSG00000010610:s:6800072-6800187	12:j:6800187-6800307	13	0.886	0.867	junction	21.433
Adipose - Subcutaneous	CD4	gene:ENSG00000010610:s:6800307-6800471	12:j:6800471-6814142	15	0.978	1.000	junction	21.433
Adipose - Subcutaneous	CD4	gene:ENSG00000010610:s:6814054-6814463	12:j:6814300-6814759	14	0.955	0.933	junction	21.433
Adipose - Subcutaneous	CD4	gene:ENSG00000010610:s:6818421-6818650	12:j:6818542-6818847	15	0.976	1.000	junction	21.433
Adipose - Subcutaneous	CD4	gene:ENSG00000010610:t:6814054-6814463	12:j:6800471-6814142	15	0.862	1.000	junction	21.433
Adipose - Subcutaneous	CD40	gene:ENSG00000101017:s:46118272-46118394	20:j:46118394-46121820	15	0.762	1.000	junction	26.696
Adipose - Subcutaneous	CD40	gene:ENSG00000101017:s:46122233-46122358	20:j:46122358-46122610	15	0.673	1.000	junction	26.696
Adipose - Subcutaneous	CD40	gene:ENSG00000101017:s:46122610-46122756	20:j:46122756-46123126	15	0.557	1.000	junction	26.696
Adipose - Subcutaneous	CD40	gene:ENSG00000101017:s:46123126-46123219	20:j:46123219-46126640	15	0.673	1.000	junction	26.696
Adipose - Subcutaneous	CD40	gene:ENSG00000101017:s:46126640-46127161	20:j:46126701-46128138	15	0.917	1.000	junction	26.696
Adipose - Subcutaneous	CD40	gene:ENSG00000101017:s:46127979-46128236	20:j:46128224-46128330	15	0.906	1.000	junction	26.696
Adipose - Subcutaneous	CD40	gene:ENSG00000101017:s:46128330-46128358	20:j:46128358-46128882	15	0.646	1.000	junction	26.696
Adipose - Subcutaneous	CD40	gene:ENSG00000101017:t:46122233-46122358	20:j:46121898-46122233	15	0.614	1.000	junction	26.696
Adipose - Subcutaneous	CD40	gene:ENSG00000101017:t:46126640-46127161	20:j:46123219-46126640	15	0.695	1.000	junction	26.696
Adipose - Subcutaneous	CD44	gene:ENSG00000026508:c:35139370-35176575	11:j:35139370-35176575	15	1.000	1.000	junction	196.523
Adipose - Subcutaneous	CD44	gene:ENSG00000026508:s:35176575-35177110	11:j:35176740-35180274	15	0.997	1.000	junction	196.523
Adipose - Subcutaneous	CD44	gene:ENSG00000026508:s:35186832-35186900	11:j:35186900-35189835	15	0.947	1.000	junction	196.523
Adipose - Subcutaneous	CD44	gene:ENSG00000026508:s:35190010-35190429	11:j:35190065-35214852	15	0.915	1.000	junction	196.523
Adipose - Subcutaneous	CD44	gene:ENSG00000026508:s:35214666-35214914	11:j:35214914-35219316	15	0.943	1.000	junction	196.523
Adipose - Subcutaneous	CD44	gene:ENSG00000026508:s:35218929-35219387	11:j:35219387-35221654	15	0.934	1.000	junction	196.523
Adipose - Subcutaneous	CD44	gene:ENSG00000026508:s:35221705-35221732	11:j:35221732-35229129	15	0.996	1.000	junction	196.523
Adipose - Subcutaneous	CD44	gene:ENSG00000026508:t:35186832-35186900	11:j:35180407-35186832	15	0.978	1.000	junction	196.523
Adipose - Subcutaneous	CD44	gene:ENSG00000026508:t:35214666-35214914	11:j:35190065-35214852	15	0.933	1.000	junction	196.523
Adipose - Subcutaneous	CD44	gene:ENSG00000026508:t:35229129-35232402	11:j:35221732-35229129	15	0.960	1.000	junction	196.523
Adipose - Subcutaneous	CD46	gene:ENSG00000117335:c:207757202-207757540	1:j:207757202-207757540	15	1.000	1.000	junction	118.088
Adipose - Subcutaneous	CD46	gene:ENSG00000117335:c:207757642-207759639	1:j:207757642-207759639	15	1.000	1.000	junction	118.088
Adipose - Subcutaneous	CD46	gene:ENSG00000117335:c:207761446-207767013	1:j:207761446-207767013	15	1.000	1.000	junction	118.088
Adipose - Subcutaneous	CD46	gene:ENSG00000117335:s:207759639-207759724	1:j:207759724-207761249	15	0.850	1.000	junction	118.088
Adipose - Subcutaneous	CD46	gene:ENSG00000117335:s:207767013-207767195	1:i:207767196-207767204	15	0.631	1.000	intron	118.088
Adipose - Subcutaneous	CD46	gene:ENSG00000117335:s:207783292-207783728	1:j:207783330-207785071	15	0.921	1.000	junction	118.088
Adipose - Subcutaneous	CD46	gene:ENSG00000117335:s:207785071-207785106	1:j:207785106-207785619	15	0.912	1.000	junction	118.088
Adipose - Subcutaneous	CD46	gene:ENSG00000117335:s:207785619-207786062	1:j:207785682-207790253	15	0.542	1.000	junction	118.088
Adipose - Subcutaneous	CD46	gene:ENSG00000117335:s:207793519-207794780	1:i:207794781-207795004	15	0.990	1.000	intron	118.088
Adipose - Subcutaneous	CD46	gene:ENSG00000117335:t:207757014-207757202	1:j:207752309-207757014	15	0.988	1.000	junction	118.088
Adipose - Subcutaneous	CD46	gene:ENSG00000117335:t:207783292-207783728	1:j:207770362-207783292	15	0.919	1.000	junction	118.088
Adipose - Subcutaneous	CD47	gene:ENSG00000196776:c:108057569-108058337	3:j:108057569-108058337	15	1.000	1.000	junction	30.266
Adipose - Subcutaneous	CD47	gene:ENSG00000196776:c:108071182-108079991	3:j:108071182-108079991	15	1.000	1.000	junction	30.266
Adipose - Subcutaneous	CD47	gene:ENSG00000196776:s:108050578-108050602	3:i:108049652-108050577	15	0.609	1.000	intron	30.266
Adipose - Subcutaneous	CD47	gene:ENSG00000196776:s:108051939-108054739	3:j:108047292-108051939	15	0.699	1.000	junction	30.266
Adipose - Subcutaneous	CD47	gene:ENSG00000196776:s:108071093-108071182	3:j:108060852-108071093	15	0.968	1.000	junction	30.266
Adipose - Subcutaneous	CD47	gene:ENSG00000196776:t:108043094-108047292	3:j:108047292-108051939	15	0.504	1.000	junction	30.266
Adipose - Subcutaneous	CD52	gene:ENSG00000169442:s:26317957-26318071	1:j:26318071-26320171	14	0.965	0.933	junction	26.668
Adipose - Subcutaneous	CD52	gene:ENSG00000169442:t:26320171-26320523	1:j:26318071-26320171	14	0.961	0.933	junction	26.668
Adipose - Subcutaneous	CD53	gene:ENSG00000143119:s:110873154-110873248	1:j:110873248-110891392	15	0.969	1.000	junction	41.693
Adipose - Subcutaneous	CD53	gene:ENSG00000143119:s:110891392-110891471	1:j:110891471-110892345	15	0.742	1.000	junction	41.693
Adipose - Subcutaneous	CD53	gene:ENSG00000143119:s:110892345-110892855	1:j:110892533-110894327	15	0.807	1.000	junction	41.693
Adipose - Subcutaneous	CD53	gene:ENSG00000143119:s:110894309-110894401	1:j:110894401-110894960	15	0.570	1.000	junction	41.693
Adipose - Subcutaneous	CD53	gene:ENSG00000143119:s:110894960-110895055	1:j:110895055-110896653	15	0.608	1.000	junction	41.693
Adipose - Subcutaneous	CD53	gene:ENSG00000143119:t:110891392-110891471	1:j:110873248-110891392	15	0.976	1.000	junction	41.693
Adipose - Subcutaneous	CD53	gene:ENSG00000143119:t:110896653-110896733	1:j:110895055-110896653	15	0.599	1.000	junction	41.693
Adipose - Subcutaneous	CD53	gene:ENSG00000143119:t:110897670-110897892	1:j:110896733-110897809	15	0.512	1.000	junction	41.693
Adipose - Subcutaneous	CD53	gene:ENSG00000143119:t:110899124-110899928	1:j:110897892-110899124	15	0.541	1.000	junction	41.693
Adipose - Subcutaneous	CD55	gene:ENSG00000196352:c:207324750-207325622	1:j:207324750-207325622	15	1.000	1.000	junction	50.313
Adipose - Subcutaneous	CD55	gene:ENSG00000196352:s:207322382-207322567	1:j:207322567-207324559	15	0.911	1.000	junction	50.313
Adipose - Subcutaneous	CD55	gene:ENSG00000196352:s:207325622-207325721	1:j:207325721-207326752	15	0.836	1.000	junction	50.313
Adipose - Subcutaneous	CD55	gene:ENSG00000196352:s:207326752-207326837	1:j:207326837-207331108	15	0.879	1.000	junction	50.313
Adipose - Subcutaneous	CD55	gene:ENSG00000196352:t:207322382-207322567	1:j:207321865-207322382	15	0.972	1.000	junction	50.313
Adipose - Subcutaneous	CD55	gene:ENSG00000196352:t:207336693-207336943	1:j:207331296-207336693	15	0.958	1.000	junction	50.313
Adipose - Subcutaneous	CD58	gene:ENSG00000116815:s:116544311-116544604	1:j:116536228-116544311	15	0.968	1.000	junction	18.175
Adipose - Subcutaneous	CD58	gene:ENSG00000116815:t:116521787-116521983	1:j:116521983-116535965	15	0.921	1.000	junction	18.175
Adipose - Subcutaneous	CD59	gene:ENSG00000085063:s:33731424-33731468	11:j:33722463-33731424	15	0.984	1.000	junction	474.758
Adipose - Subcutaneous	CD59	gene:ENSG00000085063:s:33736382-33736491	11:j:33722463-33736382	15	0.887	1.000	junction	474.758
Adipose - Subcutaneous	CD59	gene:ENSG00000085063:t:33722379-33722463	11:j:33722463-33736382	15	0.533	1.000	junction	474.758
Adipose - Subcutaneous	CD59	gene:ENSG00000085063:t:33731424-33731468	11:j:33731468-33736382	15	0.853	1.000	junction	474.758
Adipose - Subcutaneous	CD63	gene:ENSG00000135404:c:55725626-55725813	12:j:55725626-55725813	15	1.000	1.000	junction	1025.247
Adipose - Subcutaneous	CD63	gene:ENSG00000135404:s:55726700-55726795	12:j:55726261-55726700	15	0.987	1.000	junction	1025.247
Adipose - Subcutaneous	CD63	gene:ENSG00000135404:s:55726890-55727059	12:j:55726795-55726890	15	0.623	1.000	junction	1025.247
Adipose - Subcutaneous	CD63	gene:ENSG00000135404:s:55728276-55728482	12:j:55727339-55728276	15	0.967	1.000	junction	1025.247
Adipose - Subcutaneous	CD63	gene:ENSG00000135404:s:55729576-55729707	12:i:55729394-55729575	15	0.936	1.000	intron	1025.247
Adipose - Subcutaneous	CD63	gene:ENSG00000135404:t:55727151-55727339	12:j:55727339-55728276	15	0.998	1.000	junction	1025.247
Adipose - Subcutaneous	CD63	gene:ENSG00000135404:t:55728276-55728482	12:j:55728352-55728953	15	0.973	1.000	junction	1025.247
Adipose - Subcutaneous	CD68	gene:ENSG00000129226:s:7579467-7579726	17:j:7579726-7579810	15	0.870	1.000	junction	141.629
Adipose - Subcutaneous	CD74	gene:ENSG00000019582:c:150404767-150405085	5:j:150404767-150405085	15	1.000	1.000	junction	1167.918
Adipose - Subcutaneous	CD74	gene:ENSG00000019582:s:150402563-150402625	5:j:150402250-150402563	15	0.758	1.000	junction	1167.918
Adipose - Subcutaneous	CD74	gene:ENSG00000019582:s:150404486-150404767	5:j:150402625-150404680	15	0.771	1.000	junction	1167.918
Adipose - Subcutaneous	CD74	gene:ENSG00000019582:s:150405978-150406321	5:j:150405180-150406259	15	0.965	1.000	junction	1167.918
Adipose - Subcutaneous	CD74	gene:ENSG00000019582:s:150406705-150406960	5:j:150406321-150406881	15	0.774	1.000	junction	1167.918
Adipose - Subcutaneous	CD74	gene:ENSG00000019582:s:150407152-150407324	5:j:150406960-150407152	15	0.694	1.000	junction	1167.918
Adipose - Subcutaneous	CD74	gene:ENSG00000019582:s:150412625-150412929	5:j:150407324-150412625	15	0.967	1.000	junction	1167.918
Adipose - Subcutaneous	CD74	gene:ENSG00000019582:t:150402563-150402625	5:j:150402625-150404680	15	0.631	1.000	junction	1167.918
Adipose - Subcutaneous	CD74	gene:ENSG00000019582:t:150405085-150405180	5:j:150405180-150406259	15	0.609	1.000	junction	1167.918
Adipose - Subcutaneous	CD81	gene:ENSG00000110651:s:2393848-2394192	11:j:2394192-2394972	15	0.819	1.000	junction	882.686
Adipose - Subcutaneous	CD81	gene:ENSG00000110651:t:2390412-2390526	11:j:2377615-2390412	15	0.977	1.000	junction	882.686
Adipose - Subcutaneous	CD81	gene:ENSG00000110651:t:2393848-2394192	11:j:2390526-2394095	15	0.989	1.000	junction	882.686
Adipose - Subcutaneous	CD82	gene:ENSG00000085117:s:44565591-44566000	11:j:44565736-44587475	15	0.968	1.000	junction	14.634
Adipose - Subcutaneous	CD82	gene:ENSG00000085117:s:44587232-44587556	11:j:44587556-44594643	15	0.984	1.000	junction	14.634
Adipose - Subcutaneous	CD82	gene:ENSG00000085117:s:44600158-44600230	11:j:44600230-44605058	15	0.986	1.000	junction	14.634
Adipose - Subcutaneous	CD82	gene:ENSG00000085117:s:44605058-44605182	11:j:44605182-44605355	15	0.981	1.000	junction	14.634
Adipose - Subcutaneous	CD82	gene:ENSG00000085117:s:44615272-44615373	11:j:44615373-44618162	15	0.887	1.000	junction	14.634
Adipose - Subcutaneous	CD82	gene:ENSG00000085117:s:44618270-44618365	11:j:44618365-44618640	15	0.937	1.000	junction	14.634
Adipose - Subcutaneous	CD82	gene:ENSG00000085117:t:44587232-44587556	11:j:44565736-44587475	15	0.954	1.000	junction	14.634
Adipose - Subcutaneous	CD82	gene:ENSG00000085117:t:44594643-44594996	11:j:44587556-44594643	15	0.984	1.000	junction	14.634
Adipose - Subcutaneous	CD82	gene:ENSG00000085117:t:44600158-44600230	11:j:44594725-44600158	15	0.986	1.000	junction	14.634
Adipose - Subcutaneous	CD82	gene:ENSG00000085117:t:44605058-44605182	11:j:44600230-44605058	15	0.977	1.000	junction	14.634
Adipose - Subcutaneous	CD82	gene:ENSG00000085117:t:44615272-44615373	11:j:44605429-44615272	15	0.973	1.000	junction	14.634
Adipose - Subcutaneous	CD82	gene:ENSG00000085117:t:44619049-44620363	11:j:44618723-44619049	15	0.648	1.000	junction	14.634
Adipose - Subcutaneous	CD9	gene:ENSG00000010278:s:6232632-6232729	12:j:6232729-6233412	15	0.998	1.000	junction	180.005
Adipose - Subcutaneous	CD9	gene:ENSG00000010278:s:6233412-6233486	12:j:6233486-6235229	15	0.908	1.000	junction	180.005
Adipose - Subcutaneous	CD9	gene:ENSG00000010278:s:6235229-6235327	12:j:6235327-6235476	15	0.606	1.000	junction	180.005
Adipose - Subcutaneous	CD9	gene:ENSG00000010278:s:6235475-6235565	12:j:6235565-6236192	15	0.757	1.000	junction	180.005
Adipose - Subcutaneous	CD9	gene:ENSG00000010278:s:6236192-6236275	12:j:6236275-6237763	15	0.603	1.000	junction	180.005
Adipose - Subcutaneous	CD9	gene:ENSG00000010278:t:6225426-6225736	12:j:6200565-6225426	15	0.988	1.000	junction	180.005
Adipose - Subcutaneous	CD9	gene:ENSG00000010278:t:6232632-6232729	12:j:6225534-6232632	15	0.997	1.000	junction	180.005
Adipose - Subcutaneous	CD9	gene:ENSG00000010278:t:6233412-6233486	12:j:6232729-6233412	15	0.997	1.000	junction	180.005
Adipose - Subcutaneous	CD9	gene:ENSG00000010278:t:6237763-6238271	12:j:6236275-6237763	15	0.943	1.000	junction	180.005
Adipose - Subcutaneous	CD93	gene:ENSG00000125810:c:23083974-23084259	20:j:23083974-23084259	15	1.000	1.000	junction	47.410
Adipose - Subcutaneous	CD99	gene:ENSG00000002586:c:2719705-2720356	X:j:2719705-2720356	15	1.000	1.000	junction	543.189
Adipose - Subcutaneous	CD99	gene:ENSG00000002586:c:2722674-2723314	X:j:2722674-2723314	15	1.000	1.000	junction	543.189
Adipose - Subcutaneous	CD99	gene:ENSG00000002586:s:2714422-2715597	X:j:2714454-2717605	15	0.930	1.000	junction	543.189
Adipose - Subcutaneous	CD99	gene:ENSG00000002586:s:2723314-2723434	X:j:2723364-2726260	15	0.989	1.000	junction	543.189
Adipose - Subcutaneous	CD99	gene:ENSG00000002586:s:2726341-2726373	X:j:2726373-2738200	15	0.882	1.000	junction	543.189
Adipose - Subcutaneous	CD99	gene:ENSG00000002586:s:2737881-2738256	X:j:2738256-2740779	15	0.943	1.000	junction	543.189
Adipose - Subcutaneous	CD99	gene:ENSG00000002586:t:2714422-2715597	X:j:2691427-2714422	15	0.986	1.000	junction	543.189
Adipose - Subcutaneous	CD99	gene:ENSG00000002586:t:2717605-2718018	X:j:2714454-2717605	15	0.994	1.000	junction	543.189
Adipose - Subcutaneous	CD99	gene:ENSG00000002586:t:2719068-2719705	X:j:2717652-2719661	15	0.970	1.000	junction	543.189
Adipose - Subcutaneous	CD99	gene:ENSG00000002586:t:2733357-2733998	X:j:2726373-2733357	14	0.617	0.933	junction	543.189
Adipose - Subcutaneous	CD99	gene:ENSG00000002586:t:2737881-2738256	X:j:2726373-2738200	15	0.888	1.000	junction	543.189
Adipose - Subcutaneous	CD99L2	gene:ENSG00000102181:c:150793756-150795206	X:j:150793756-150795206	15	1.000	1.000	junction	38.265
Adipose - Subcutaneous	CD99L2	gene:ENSG00000102181:s:150770304-150770369	X:j:150769101-150770304	15	0.826	1.000	junction	38.265
Adipose - Subcutaneous	CD99L2	gene:ENSG00000102181:s:150776174-150776293	X:j:150770369-150776174	15	0.912	1.000	junction	38.265
Adipose - Subcutaneous	CD99L2	gene:ENSG00000102181:s:150831231-150831293	X:j:150816078-150831231	15	0.887	1.000	junction	38.265
Adipose - Subcutaneous	CD99L2	gene:ENSG00000102181:t:150770304-150770369	X:j:150770369-150776174	15	0.827	1.000	junction	38.265
Adipose - Subcutaneous	CD99L2	gene:ENSG00000102181:t:150795206-150795289	X:j:150795289-150795418	15	0.988	1.000	junction	38.265
Adipose - Subcutaneous	CD99L2	gene:ENSG00000102181:t:150795418-150795486	X:j:150795486-150814862	15	0.930	1.000	junction	38.265
Adipose - Subcutaneous	CD99L2	gene:ENSG00000102181:t:150816007-150816078	X:j:150816078-150831231	15	0.974	1.000	junction	38.265
Adipose - Subcutaneous	CD99L2	gene:ENSG00000102181:t:150831231-150831293	X:j:150831293-150898522	15	0.971	1.000	junction	38.265
Adipose - Subcutaneous	CD99P1	gene:ENSG00000223773:c:2618784-2619429	X:j:2618784-2619429	15	1.000	1.000	junction	14.276
Adipose - Subcutaneous	CD99P1	gene:ENSG00000223773:s:2612150-2612218	X:j:2612218-2615816	15	0.789	1.000	junction	14.276
Adipose - Subcutaneous	CD99P1	gene:ENSG00000223773:s:2619429-2619497	X:j:2619497-2622690	15	0.583	1.000	junction	14.276
Adipose - Subcutaneous	CD99P1	gene:ENSG00000223773:s:2626597-2626642	X:j:2626642-2637974	15	0.748	1.000	junction	14.276
Adipose - Subcutaneous	CD99P1	gene:ENSG00000223773:t:2616619-2618784	X:j:2615969-2618740	15	0.742	1.000	junction	14.276
Adipose - Subcutaneous	CD99P1	gene:ENSG00000223773:t:2623385-2623453	X:j:2622734-2623385	15	0.581	1.000	junction	14.276
Adipose - Subcutaneous	CDADC1	gene:ENSG00000102543:c:49248965-49255839	13:j:49248965-49255839	15	1.000	1.000	junction	9.949
Adipose - Subcutaneous	CDADC1	gene:ENSG00000102543:s:49247925-49248469	13:j:49248119-49248871	14	0.937	0.933	junction	9.949
Adipose - Subcutaneous	CDADC1	gene:ENSG00000102543:s:49255839-49255915	13:j:49255913-49259346	14	0.528	0.933	junction	9.949
Adipose - Subcutaneous	CDADC1	gene:ENSG00000102543:s:49259346-49259523	13:j:49259523-49267490	15	0.707	1.000	junction	9.949
Adipose - Subcutaneous	CDAN1	gene:ENSG00000140326:c:42724616-42725144	15:j:42724616-42725144	15	1.000	1.000	junction	8.965
Adipose - Subcutaneous	CDAN1	gene:ENSG00000140326:c:42725251-42725489	15:j:42725251-42725489	15	1.000	1.000	junction	8.965
Adipose - Subcutaneous	CDAN1	gene:ENSG00000140326:c:42728033-42728204	15:j:42728033-42728204	15	1.000	1.000	junction	8.965
Adipose - Subcutaneous	CDAN1	gene:ENSG00000140326:c:42728810-42729023	15:j:42728810-42729023	15	1.000	1.000	junction	8.965
Adipose - Subcutaneous	CDAN1	gene:ENSG00000140326:c:42729126-42729229	15:j:42729126-42729229	14	1.000	0.933	junction	8.965
Adipose - Subcutaneous	CDAN1	gene:ENSG00000140326:c:42729362-42729568	15:j:42729362-42729568	15	1.000	1.000	junction	8.965
Adipose - Subcutaneous	CDAN1	gene:ENSG00000140326:c:42729622-42729796	15:j:42729622-42729796	13	1.000	0.867	junction	8.965
Adipose - Subcutaneous	CDAN1	gene:ENSG00000140326:c:42729885-42730128	15:j:42729885-42730128	15	1.000	1.000	junction	8.965
Adipose - Subcutaneous	CDAN1	gene:ENSG00000140326:c:42730215-42730598	15:j:42730215-42730598	14	1.000	0.933	junction	8.965
Adipose - Subcutaneous	CDAN1	gene:ENSG00000140326:c:42731071-42731211	15:j:42731071-42731211	13	1.000	0.867	junction	8.965
Adipose - Subcutaneous	CDAN1	gene:ENSG00000140326:c:42733186-42733938	15:j:42733186-42733938	15	1.000	1.000	junction	8.965
Adipose - Subcutaneous	CDAN1	gene:ENSG00000140326:c:42735178-42735261	15:j:42735178-42735261	15	1.000	1.000	junction	8.965
Adipose - Subcutaneous	CDAN1	gene:ENSG00000140326:s:42726310-42726417	15:j:42726160-42726310	13	0.613	0.867	junction	8.965
Adipose - Subcutaneous	CDAN1	gene:ENSG00000140326:s:42727955-42728033	15:j:42727769-42727955	13	0.885	0.867	junction	8.965
Adipose - Subcutaneous	CDAN1	gene:ENSG00000140326:s:42735100-42735178	15:j:42734346-42735100	13	0.605	0.867	junction	8.965
Adipose - Subcutaneous	CDAN1	gene:ENSG00000140326:s:42735510-42735679	15:j:42735374-42735510	13	0.749	0.867	junction	8.965
Adipose - Subcutaneous	CDC123	gene:ENSG00000151465:c:12196319-12198705	10:j:12196319-12198705	15	1.000	1.000	junction	41.874
Adipose - Subcutaneous	CDC123	gene:ENSG00000151465:c:12210024-12210290	10:j:12210024-12210290	15	1.000	1.000	junction	41.874
Adipose - Subcutaneous	CDC123	gene:ENSG00000151465:c:12217467-12230948	10:j:12217467-12230948	15	1.000	1.000	junction	41.874
Adipose - Subcutaneous	CDC123	gene:ENSG00000151465:s:12210290-12210322	10:j:12210322-12215740	15	0.956	1.000	junction	41.874
Adipose - Subcutaneous	CDC123	gene:ENSG00000151465:s:12235048-12235123	10:j:12235123-12237144	15	0.988	1.000	junction	41.874
Adipose - Subcutaneous	CDC123	gene:ENSG00000151465:s:12238457-12238485	10:j:12238485-12246149	15	0.837	1.000	junction	41.874
Adipose - Subcutaneous	CDC123	gene:ENSG00000151465:s:12249581-12249718	10:j:12249718-12250311	15	0.756	1.000	junction	41.874
Adipose - Subcutaneous	CDC123	gene:ENSG00000151465:t:12217361-12217467	10:j:12215835-12217361	15	0.975	1.000	junction	41.874
Adipose - Subcutaneous	CDC123	gene:ENSG00000151465:t:12237144-12237266	10:j:12235123-12237144	15	0.996	1.000	junction	41.874
Adipose - Subcutaneous	CDC123	gene:ENSG00000151465:t:12238457-12238485	10:j:12237266-12238457	15	0.989	1.000	junction	41.874
Adipose - Subcutaneous	CDC123	gene:ENSG00000151465:t:12249581-12249718	10:j:12246277-12249581	15	0.992	1.000	junction	41.874
Adipose - Subcutaneous	CDC14B	gene:ENSG00000081377:c:96523420-96523587	9:j:96523420-96523587	15	1.000	1.000	junction	16.339
Adipose - Subcutaneous	CDC14B	gene:ENSG00000081377:c:96534157-96534455	9:j:96534157-96534455	15	1.000	1.000	junction	16.339
Adipose - Subcutaneous	CDC14B	gene:ENSG00000081377:c:96539140-96541826	9:j:96539140-96541826	14	1.000	0.933	junction	16.339
Adipose - Subcutaneous	CDC14B	gene:ENSG00000081377:c:96562785-96564777	9:j:96562785-96564777	13	1.000	0.867	junction	16.339
Adipose - Subcutaneous	CDC14B	gene:ENSG00000081377:s:96522506-96522607	9:j:96515792-96522506	15	0.516	1.000	junction	16.339
Adipose - Subcutaneous	CDC14B	gene:ENSG00000081377:s:96523206-96523420	9:j:96522603-96523261	15	0.985	1.000	junction	16.339
Adipose - Subcutaneous	CDC14B	gene:ENSG00000081377:s:96533927-96534157	9:j:96523725-96533927	15	0.968	1.000	junction	16.339
Adipose - Subcutaneous	CDC14B	gene:ENSG00000081377:s:96538975-96539140	9:j:96534542-96539078	14	0.968	0.933	junction	16.339
Adipose - Subcutaneous	CDC16	gene:ENSG00000130177:c:114239490-114242121	13:j:114239490-114242121	15	1.000	1.000	junction	62.846
Adipose - Subcutaneous	CDC16	gene:ENSG00000130177:c:114244969-114246000	13:j:114244969-114246000	15	1.000	1.000	junction	62.846
Adipose - Subcutaneous	CDC16	gene:ENSG00000130177:c:114246049-114246931	13:j:114246049-114246931	15	1.000	1.000	junction	62.846
Adipose - Subcutaneous	CDC16	gene:ENSG00000130177:c:114247004-114250549	13:j:114247004-114250549	15	1.000	1.000	junction	62.846
Adipose - Subcutaneous	CDC16	gene:ENSG00000130177:s:114234887-114235132	13:j:114235132-114236645	15	0.801	1.000	junction	62.846
Adipose - Subcutaneous	CDC16	gene:ENSG00000130177:s:114236799-114236896	13:j:114236896-114238990	15	0.979	1.000	junction	62.846
Adipose - Subcutaneous	CDC16	gene:ENSG00000130177:s:114243257-114243348	13:j:114243348-114243856	15	0.550	1.000	junction	62.846
Adipose - Subcutaneous	CDC16	gene:ENSG00000130177:s:114250549-114250674	13:j:114250674-114257078	15	0.876	1.000	junction	62.846
Adipose - Subcutaneous	CDC16	gene:ENSG00000130177:s:114259335-114259564	13:j:114259398-114261887	15	0.647	1.000	junction	62.846
Adipose - Subcutaneous	CDC16	gene:ENSG00000130177:s:114262879-114263014	13:j:114263014-114265150	15	0.861	1.000	junction	62.846
Adipose - Subcutaneous	CDC16	gene:ENSG00000130177:s:114264893-114265359	13:j:114265240-114272184	15	0.924	1.000	junction	62.846
Adipose - Subcutaneous	CDC16	gene:ENSG00000130177:s:114271799-114272485	13:i:114272486-114272563	15	0.806	1.000	intron	62.846
Adipose - Subcutaneous	CDC16	gene:ENSG00000130177:t:114236799-114236896	13:j:114236699-114236799	15	0.786	1.000	junction	62.846
Adipose - Subcutaneous	CDC16	gene:ENSG00000130177:t:114238990-114239028	13:j:114236896-114238990	15	0.961	1.000	junction	62.846
Adipose - Subcutaneous	CDC16	gene:ENSG00000130177:t:114259335-114259564	13:j:114257230-114259335	15	0.737	1.000	junction	62.846
Adipose - Subcutaneous	CDC16	gene:ENSG00000130177:t:114262879-114263014	13:j:114261948-114262879	15	0.631	1.000	junction	62.846
Adipose - Subcutaneous	CDC16	gene:ENSG00000130177:t:114271799-114272485	13:j:114265240-114272184	15	0.776	1.000	junction	62.846
Adipose - Subcutaneous	CDC23	gene:ENSG00000094880:c:138189148-138189633	5:j:138189148-138189633	15	1.000	1.000	junction	14.972
Adipose - Subcutaneous	CDC23	gene:ENSG00000094880:c:138189752-138189828	5:j:138189752-138189828	15	1.000	1.000	junction	14.972
Adipose - Subcutaneous	CDC23	gene:ENSG00000094880:c:138191535-138191862	5:j:138191535-138191862	15	1.000	1.000	junction	14.972
Adipose - Subcutaneous	CDC23	gene:ENSG00000094880:c:138191937-138192269	5:j:138191937-138192269	15	1.000	1.000	junction	14.972
Adipose - Subcutaneous	CDC23	gene:ENSG00000094880:c:138192388-138192504	5:j:138192388-138192504	15	1.000	1.000	junction	14.972
Adipose - Subcutaneous	CDC23	gene:ENSG00000094880:c:138192657-138198199	5:j:138192657-138198199	15	1.000	1.000	junction	14.972
Adipose - Subcutaneous	CDC23	gene:ENSG00000094880:c:138198280-138198426	5:j:138198280-138198426	15	1.000	1.000	junction	14.972
Adipose - Subcutaneous	CDC23	gene:ENSG00000094880:c:138198523-138198605	5:j:138198523-138198605	15	1.000	1.000	junction	14.972
Adipose - Subcutaneous	CDC23	gene:ENSG00000094880:c:138198782-138201107	5:j:138198782-138201107	15	1.000	1.000	junction	14.972
Adipose - Subcutaneous	CDC23	gene:ENSG00000094880:c:138201239-138201343	5:j:138201239-138201343	15	1.000	1.000	junction	14.972
Adipose - Subcutaneous	CDC23	gene:ENSG00000094880:c:138202155-138206547	5:j:138202155-138206547	13	1.000	0.867	junction	14.972
Adipose - Subcutaneous	CDC23	gene:ENSG00000094880:s:138191474-138191535	5:j:138189906-138191474	15	0.665	1.000	junction	14.972
Adipose - Subcutaneous	CDC23	gene:ENSG00000094880:s:138213152-138213343	5:j:138213063-138213152	14	0.861	0.933	junction	14.972
Adipose - Subcutaneous	CDC23	gene:ENSG00000094880:t:138205871-138206684	5:j:138206684-138212991	14	0.844	0.933	junction	14.972
Adipose - Subcutaneous	CDC25B	gene:ENSG00000101224:c:3797749-3798412	20:j:3797749-3798412	15	1.000	1.000	junction	30.939
Adipose - Subcutaneous	CDC25B	gene:ENSG00000101224:c:3800329-3800462	20:j:3800329-3800462	15	1.000	1.000	junction	30.939
Adipose - Subcutaneous	CDC25B	gene:ENSG00000101224:c:3801093-3801254	20:j:3801093-3801254	15	1.000	1.000	junction	30.939
Adipose - Subcutaneous	CDC25B	gene:ENSG00000101224:c:3802100-3802281	20:j:3802100-3802281	15	1.000	1.000	junction	30.939
Adipose - Subcutaneous	CDC25B	gene:ENSG00000101224:c:3802972-3803108	20:j:3802972-3803108	15	1.000	1.000	junction	30.939
Adipose - Subcutaneous	CDC25B	gene:ENSG00000101224:s:3795739-3795879	20:i:3795880-3796290	15	0.865	1.000	intron	30.939
Adipose - Subcutaneous	CDC25B	gene:ENSG00000101224:s:3798412-3798463	20:j:3798463-3800288	15	0.738	1.000	junction	30.939
Adipose - Subcutaneous	CDC25B	gene:ENSG00000101224:s:3800462-3800498	20:j:3800498-3800743	15	0.956	1.000	junction	30.939
Adipose - Subcutaneous	CDC25B	gene:ENSG00000101224:s:3801254-3801388	20:j:3801388-3801722	15	0.529	1.000	junction	30.939
Adipose - Subcutaneous	CDC25B	gene:ENSG00000101224:s:3802281-3802376	20:j:3802376-3802910	15	0.615	1.000	junction	30.939
Adipose - Subcutaneous	CDC25B	gene:ENSG00000101224:s:3803404-3803537	20:j:3803537-3804569	15	0.795	1.000	junction	30.939
Adipose - Subcutaneous	CDC25B	gene:ENSG00000101224:t:3800971-3801093	20:j:3800865-3800971	15	0.969	1.000	junction	30.939
Adipose - Subcutaneous	CDC25B	gene:ENSG00000101224:t:3801924-3802100	20:j:3801802-3801924	15	0.908	1.000	junction	30.939
Adipose - Subcutaneous	CDC25B	gene:ENSG00000101224:t:3802910-3802972	20:j:3802376-3802910	15	0.800	1.000	junction	30.939
Adipose - Subcutaneous	CDC26	gene:ENSG00000176386:s:113272427-113272548	9:j:113267439-113272427	15	0.940	1.000	junction	31.812
Adipose - Subcutaneous	CDC26	gene:ENSG00000176386:s:113273329-113273438	9:j:113272548-113273329	15	0.949	1.000	junction	31.812
Adipose - Subcutaneous	CDC26	gene:ENSG00000176386:t:113273329-113273438	9:j:113273438-113275382	15	0.650	1.000	junction	31.812
Adipose - Subcutaneous	CDC27	gene:ENSG00000004897:c:47121017-47122444	17:j:47121017-47122444	15	1.000	1.000	junction	33.464
Adipose - Subcutaneous	CDC27	gene:ENSG00000004897:c:47129521-47132257	17:j:47129521-47132257	15	1.000	1.000	junction	33.464
Adipose - Subcutaneous	CDC27	gene:ENSG00000004897:c:47142436-47143883	17:j:47142436-47143883	15	1.000	1.000	junction	33.464
Adipose - Subcutaneous	CDC27	gene:ENSG00000004897:s:47123886-47123960	17:j:47122600-47123886	15	0.837	1.000	junction	33.464
Adipose - Subcutaneous	CDC27	gene:ENSG00000004897:s:47129393-47129521	17:j:47123960-47129393	15	0.825	1.000	junction	33.464
Adipose - Subcutaneous	CDC27	gene:ENSG00000004897:s:47137152-47137360	17:j:47132374-47137152	15	0.896	1.000	junction	33.464
Adipose - Subcutaneous	CDC27	gene:ENSG00000004897:s:47141844-47142025	17:j:47138891-47141853	15	0.978	1.000	junction	33.464
Adipose - Subcutaneous	CDC27	gene:ENSG00000004897:s:47151806-47151936	17:j:47143982-47151806	15	0.901	1.000	junction	33.464
Adipose - Subcutaneous	CDC27	gene:ENSG00000004897:s:47154672-47154864	17:j:47151918-47154672	15	0.911	1.000	junction	33.464
Adipose - Subcutaneous	CDC27	gene:ENSG00000004897:s:47156913-47156983	17:j:47154786-47156913	15	0.921	1.000	junction	33.464
Adipose - Subcutaneous	CDC27	gene:ENSG00000004897:s:47157230-47157384	17:j:47157124-47157230	15	0.938	1.000	junction	33.464
Adipose - Subcutaneous	CDC27	gene:ENSG00000004897:s:47181282-47181637	17:j:47172064-47181562	15	0.744	1.000	junction	33.464
Adipose - Subcutaneous	CDC27	gene:ENSG00000004897:t:47122552-47122619	17:j:47122600-47123886	15	0.875	1.000	junction	33.464
Adipose - Subcutaneous	CDC27	gene:ENSG00000004897:t:47138739-47138891	17:j:47138891-47141853	15	0.974	1.000	junction	33.464
Adipose - Subcutaneous	CDC27	gene:ENSG00000004897:t:47156913-47156983	17:i:47156984-47157054	15	0.967	1.000	intron	33.464
Adipose - Subcutaneous	CDC27	gene:ENSG00000004897:t:47158206-47158303	17:j:47158303-47169917	15	0.894	1.000	junction	33.464
Adipose - Subcutaneous	CDC27	gene:ENSG00000004897:t:47169917-47170042	17:j:47170042-47171917	15	0.758	1.000	junction	33.464
Adipose - Subcutaneous	CDC27	gene:ENSG00000004897:t:47181282-47181637	17:j:47181637-47189146	15	0.647	1.000	junction	33.464
Adipose - Subcutaneous	CDC34	gene:ENSG00000099804:c:532108-535837	19:j:532108-535837	15	1.000	1.000	junction	49.014
Adipose - Subcutaneous	CDC34	gene:ENSG00000099804:c:535923-536243	19:j:535923-536243	15	1.000	1.000	junction	49.014
Adipose - Subcutaneous	CDC34	gene:ENSG00000099804:s:536953-537147	19:j:537147-541339	15	0.759	1.000	junction	49.014
Adipose - Subcutaneous	CDC34	gene:ENSG00000099804:t:540821-541252	19:i:540797-540821	15	0.756	1.000	intron	49.014
Adipose - Subcutaneous	CDC34	gene:ENSG00000099804:t:541339-542092	19:j:537147-541339	15	0.820	1.000	junction	49.014
Adipose - Subcutaneous	CDC37	gene:ENSG00000105401:c:10391706-10393086	19:j:10391706-10393086	15	1.000	1.000	junction	191.304
Adipose - Subcutaneous	CDC37	gene:ENSG00000105401:s:10393259-10393786	19:j:10393157-10393259	15	0.983	1.000	junction	191.304
Adipose - Subcutaneous	CDC37	gene:ENSG00000105401:s:10395021-10395143	19:j:10393441-10395021	15	0.988	1.000	junction	191.304
Adipose - Subcutaneous	CDC37	gene:ENSG00000105401:s:10395435-10395837	19:i:10395344-10395434	15	0.562	1.000	intron	191.304
Adipose - Subcutaneous	CDC37	gene:ENSG00000105401:s:10395928-10396203	19:j:10395543-10395928	15	0.975	1.000	junction	191.304
Adipose - Subcutaneous	CDC37	gene:ENSG00000105401:s:10403378-10403595	19:j:10396203-10403378	15	0.965	1.000	junction	191.304
Adipose - Subcutaneous	CDC37	gene:ENSG00000105401:t:10395928-10396203	19:j:10396203-10403378	15	0.971	1.000	junction	191.304
Adipose - Subcutaneous	CDC37L1	gene:ENSG00000106993:c:4679899-4684877	9:j:4679899-4684877	15	1.000	1.000	junction	15.156
Adipose - Subcutaneous	CDC37L1	gene:ENSG00000106993:c:4685158-4688513	9:j:4685158-4688513	15	1.000	1.000	junction	15.156
Adipose - Subcutaneous	CDC37L1	gene:ENSG00000106993:c:4697211-4697757	9:j:4697211-4697757	15	1.000	1.000	junction	15.156
Adipose - Subcutaneous	CDC37L1	gene:ENSG00000106993:s:4688513-4688606	9:j:4688606-4697096	15	0.909	1.000	junction	15.156
Adipose - Subcutaneous	CDC37L1	gene:ENSG00000106993:s:4697757-4697879	9:j:4697879-4701864	15	0.844	1.000	junction	15.156
Adipose - Subcutaneous	CDC37L1	gene:ENSG00000106993:t:4706011-4708398	9:j:4702028-4706011	15	0.731	1.000	junction	15.156
Adipose - Subcutaneous	CDC40	gene:ENSG00000168438:c:110201687-110207506	6:j:110201687-110207506	15	1.000	1.000	junction	9.941
Adipose - Subcutaneous	CDC40	gene:ENSG00000168438:c:110207589-110209084	6:j:110207589-110209084	14	1.000	0.933	junction	9.941
Adipose - Subcutaneous	CDC40	gene:ENSG00000168438:c:110209223-110210707	6:j:110209223-110210707	15	1.000	1.000	junction	9.941
Adipose - Subcutaneous	CDC40	gene:ENSG00000168438:c:110210803-110212133	6:j:110210803-110212133	15	1.000	1.000	junction	9.941
Adipose - Subcutaneous	CDC40	gene:ENSG00000168438:c:110212272-110213086	6:j:110212272-110213086	15	1.000	1.000	junction	9.941
Adipose - Subcutaneous	CDC40	gene:ENSG00000168438:c:110219479-110219736	6:j:110219479-110219736	15	1.000	1.000	junction	9.941
Adipose - Subcutaneous	CDC40	gene:ENSG00000168438:c:110228976-110229954	6:j:110228976-110229954	15	1.000	1.000	junction	9.941
Adipose - Subcutaneous	CDC40	gene:ENSG00000168438:s:110193182-110193268	6:j:110193268-110201558	14	0.962	0.933	junction	9.941
Adipose - Subcutaneous	CDC40	gene:ENSG00000168438:s:110213086-110213160	6:j:110213160-110215286	14	0.865	0.933	junction	9.941
Adipose - Subcutaneous	CDC40	gene:ENSG00000168438:s:110215286-110215331	6:j:110215331-110217702	15	0.520	1.000	junction	9.941
Adipose - Subcutaneous	CDC40	gene:ENSG00000168438:s:110217702-110217803	6:j:110217803-110219364	15	0.604	1.000	junction	9.941
Adipose - Subcutaneous	CDC40	gene:ENSG00000168438:s:110219736-110219869	6:j:110219869-110226167	15	0.856	1.000	junction	9.941
Adipose - Subcutaneous	CDC40	gene:ENSG00000168438:s:110229954-110230333	6:i:110230334-110231451	15	0.987	1.000	intron	9.941
Adipose - Subcutaneous	CDC40	gene:ENSG00000168438:t:110193182-110193268	6:j:110180633-110193182	14	0.964	0.933	junction	9.941
Adipose - Subcutaneous	CDC40	gene:ENSG00000168438:t:110228832-110228976	6:j:110226243-110228832	15	0.879	1.000	junction	9.941
Adipose - Subcutaneous	CDC42	gene:ENSG00000070831:s:22052627-22052868	1:j:22052742-22078429	15	0.925	1.000	junction	115.385
Adipose - Subcutaneous	CDC42	gene:ENSG00000070831:t:22078429-22078583	1:j:22052742-22078429	15	0.809	1.000	junction	115.385
Adipose - Subcutaneous	CDC42BPA	gene:ENSG00000143776:c:226994399-226994823	1:j:226994399-226994823	15	1.000	1.000	junction	12.983
Adipose - Subcutaneous	CDC42BPA	gene:ENSG00000143776:c:227016197-227016927	1:j:227016197-227016927	15	1.000	1.000	junction	12.983
Adipose - Subcutaneous	CDC42BPA	gene:ENSG00000143776:c:227023347-227026055	1:j:227023347-227026055	15	1.000	1.000	junction	12.983
Adipose - Subcutaneous	CDC42BPA	gene:ENSG00000143776:c:227026152-227028657	1:j:227026152-227028657	15	1.000	1.000	junction	12.983
Adipose - Subcutaneous	CDC42BPA	gene:ENSG00000143776:c:227029250-227030408	1:j:227029250-227030408	15	1.000	1.000	junction	12.983
Adipose - Subcutaneous	CDC42BPA	gene:ENSG00000143776:c:227030470-227031298	1:j:227030470-227031298	15	1.000	1.000	junction	12.983
Adipose - Subcutaneous	CDC42BPA	gene:ENSG00000143776:c:227031514-227033334	1:j:227031514-227033334	15	1.000	1.000	junction	12.983
Adipose - Subcutaneous	CDC42BPA	gene:ENSG00000143776:c:227072299-227073864	1:j:227072299-227073864	14	1.000	0.933	junction	12.983
Adipose - Subcutaneous	CDC42BPA	gene:ENSG00000143776:c:227074012-227074259	1:j:227074012-227074259	15	1.000	1.000	junction	12.983
Adipose - Subcutaneous	CDC42BPA	gene:ENSG00000143776:c:227091991-227100992	1:j:227091991-227100992	15	1.000	1.000	junction	12.983
Adipose - Subcutaneous	CDC42BPA	gene:ENSG00000143776:c:227119937-227129109	1:j:227119937-227129109	15	1.000	1.000	junction	12.983
Adipose - Subcutaneous	CDC42BPA	gene:ENSG00000143776:c:227129231-227139576	1:j:227129231-227139576	15	1.000	1.000	junction	12.983
Adipose - Subcutaneous	CDC42BPA	gene:ENSG00000143776:c:227139742-227142945	1:j:227139742-227142945	14	1.000	0.933	junction	12.983
Adipose - Subcutaneous	CDC42BPA	gene:ENSG00000143776:c:227145737-227147359	1:j:227145737-227147359	14	1.000	0.933	junction	12.983
Adipose - Subcutaneous	CDC42BPA	gene:ENSG00000143776:c:227147559-227160543	1:j:227147559-227160543	13	1.000	0.867	junction	12.983
Adipose - Subcutaneous	CDC42BPA	gene:ENSG00000143776:s:227004055-227005111	1:j:226994980-227004994	15	0.865	1.000	junction	12.983
Adipose - Subcutaneous	CDC42BPA	gene:ENSG00000143776:s:227016080-227016197	1:j:227005111-227016080	15	0.856	1.000	junction	12.983
Adipose - Subcutaneous	CDC42BPA	gene:ENSG00000143776:s:227023263-227023347	1:j:227017050-227023263	15	0.894	1.000	junction	12.983
Adipose - Subcutaneous	CDC42BPA	gene:ENSG00000143776:s:227034655-227034794	1:j:227033415-227034655	15	0.744	1.000	junction	12.983
Adipose - Subcutaneous	CDC42BPA	gene:ENSG00000143776:s:227040131-227040236	1:j:227035607-227040131	13	0.544	0.867	junction	12.983
Adipose - Subcutaneous	CDC42BPA	gene:ENSG00000143776:s:227047927-227048010	1:j:227040236-227047927	15	0.899	1.000	junction	12.983
Adipose - Subcutaneous	CDC42BPA	gene:ENSG00000143776:s:227072208-227072299	1:j:227069853-227072208	13	0.690	0.867	junction	12.983
Adipose - Subcutaneous	CDC42BPA	gene:ENSG00000143776:s:227080893-227081017	1:j:227074364-227080893	14	0.954	0.933	junction	12.983
Adipose - Subcutaneous	CDC42BPA	gene:ENSG00000143776:s:227111984-227112422	1:j:227101239-227112312	13	0.954	0.867	junction	12.983
Adipose - Subcutaneous	CDC42BPA	gene:ENSG00000143776:s:227119804-227119937	1:j:227112913-227119804	14	0.543	0.933	junction	12.983
Adipose - Subcutaneous	CDC42BPA	gene:ENSG00000143776:t:227004055-227005111	1:j:227005111-227016080	15	0.815	1.000	junction	12.983
Adipose - Subcutaneous	CDC42BPB	gene:ENSG00000198752:c:102938174-102938306	14:j:102938174-102938306	15	1.000	1.000	junction	71.841
Adipose - Subcutaneous	CDC42BPB	gene:ENSG00000198752:c:102939727-102939830	14:j:102939727-102939830	15	1.000	1.000	junction	71.841
Adipose - Subcutaneous	CDC42BPB	gene:ENSG00000198752:c:102939947-102940046	14:j:102939947-102940046	15	1.000	1.000	junction	71.841
Adipose - Subcutaneous	CDC42BPB	gene:ENSG00000198752:c:102940130-102940227	14:j:102940130-102940227	15	1.000	1.000	junction	71.841
Adipose - Subcutaneous	CDC42BPB	gene:ENSG00000198752:c:102946684-102947721	14:j:102946684-102947721	15	1.000	1.000	junction	71.841
Adipose - Subcutaneous	CDC42BPB	gene:ENSG00000198752:c:102947802-102949765	14:j:102947802-102949765	15	1.000	1.000	junction	71.841
Adipose - Subcutaneous	CDC42BPB	gene:ENSG00000198752:c:102949904-102950466	14:j:102949904-102950466	15	1.000	1.000	junction	71.841
Adipose - Subcutaneous	CDC42BPB	gene:ENSG00000198752:c:102950602-102952498	14:j:102950602-102952498	15	1.000	1.000	junction	71.841
Adipose - Subcutaneous	CDC42BPB	gene:ENSG00000198752:c:102959710-102963061	14:j:102959710-102963061	15	1.000	1.000	junction	71.841
Adipose - Subcutaneous	CDC42BPB	gene:ENSG00000198752:c:102963155-102964502	14:j:102963155-102964502	15	1.000	1.000	junction	71.841
Adipose - Subcutaneous	CDC42BPB	gene:ENSG00000198752:c:102964650-102966282	14:j:102964650-102966282	15	1.000	1.000	junction	71.841
Adipose - Subcutaneous	CDC42BPB	gene:ENSG00000198752:c:102966387-102967046	14:j:102966387-102967046	15	1.000	1.000	junction	71.841
Adipose - Subcutaneous	CDC42BPB	gene:ENSG00000198752:c:102967170-102968253	14:j:102967170-102968253	15	1.000	1.000	junction	71.841
Adipose - Subcutaneous	CDC42BPB	gene:ENSG00000198752:c:102968358-102968472	14:j:102968358-102968472	15	1.000	1.000	junction	71.841
Adipose - Subcutaneous	CDC42BPB	gene:ENSG00000198752:c:102968716-102970151	14:j:102968716-102970151	15	1.000	1.000	junction	71.841
Adipose - Subcutaneous	CDC42BPB	gene:ENSG00000198752:c:102970261-102971919	14:j:102970261-102971919	15	1.000	1.000	junction	71.841
Adipose - Subcutaneous	CDC42BPB	gene:ENSG00000198752:c:102972161-102974016	14:j:102972161-102974016	15	1.000	1.000	junction	71.841
Adipose - Subcutaneous	CDC42BPB	gene:ENSG00000198752:c:102974149-102975684	14:j:102974149-102975684	15	1.000	1.000	junction	71.841
Adipose - Subcutaneous	CDC42BPB	gene:ENSG00000198752:c:102975803-102975883	14:j:102975803-102975883	15	1.000	1.000	junction	71.841
Adipose - Subcutaneous	CDC42BPB	gene:ENSG00000198752:c:102981021-102983556	14:j:102981021-102983556	15	1.000	1.000	junction	71.841
Adipose - Subcutaneous	CDC42BPB	gene:ENSG00000198752:c:102983756-102986487	14:j:102983756-102986487	15	1.000	1.000	junction	71.841
Adipose - Subcutaneous	CDC42BPB	gene:ENSG00000198752:c:102999713-103003928	14:j:102999713-103003928	15	1.000	1.000	junction	71.841
Adipose - Subcutaneous	CDC42BPB	gene:ENSG00000198752:c:103008555-103012097	14:j:103008555-103012097	15	1.000	1.000	junction	71.841
Adipose - Subcutaneous	CDC42BPB	gene:ENSG00000198752:c:103012188-103056999	14:j:103012188-103056999	15	1.000	1.000	junction	71.841
Adipose - Subcutaneous	CDC42BPB	gene:ENSG00000198752:s:102938104-102938174	14:j:102933843-102938104	15	0.935	1.000	junction	71.841
Adipose - Subcutaneous	CDC42BPB	gene:ENSG00000198752:s:102939610-102939727	14:j:102938411-102939610	15	0.845	1.000	junction	71.841
Adipose - Subcutaneous	CDC42BPB	gene:ENSG00000198752:s:102954602-102954688	14:j:102954275-102954602	15	0.522	1.000	junction	71.841
Adipose - Subcutaneous	CDC42BPB	gene:ENSG00000198752:s:102959631-102959710	14:j:102954688-102959631	15	0.952	1.000	junction	71.841
Adipose - Subcutaneous	CDC42BPB	gene:ENSG00000198752:s:102978126-102978205	14:j:102976049-102978126	15	0.873	1.000	junction	71.841
Adipose - Subcutaneous	CDC42BPB	gene:ENSG00000198752:s:102980773-102981021	14:j:102978205-102980773	15	0.861	1.000	junction	71.841
Adipose - Subcutaneous	CDC42BPB	gene:ENSG00000198752:s:103008472-103008555	14:j:103004023-103008472	15	0.985	1.000	junction	71.841
Adipose - Subcutaneous	CDC42BPB	gene:ENSG00000198752:t:102943813-102944487	14:j:102944487-102945662	15	0.688	1.000	junction	71.841
Adipose - Subcutaneous	CDC42BPB	gene:ENSG00000198752:t:102952498-102952603	14:j:102952603-102954198	15	0.529	1.000	junction	71.841
Adipose - Subcutaneous	CDC42BPB	gene:ENSG00000198752:t:102954602-102954688	14:j:102954688-102959631	15	0.966	1.000	junction	71.841
Adipose - Subcutaneous	CDC42EP1	gene:ENSG00000128283:s:37560447-37560588	22:j:37560588-37566072	15	0.914	1.000	junction	52.026
Adipose - Subcutaneous	CDC42EP1	gene:ENSG00000128283:t:37566072-37566812	22:j:37560588-37566072	15	0.919	1.000	junction	52.026
Adipose - Subcutaneous	CDC42EP2	gene:ENSG00000149798:c:65314954-65320544	11:j:65314954-65320544	15	1.000	1.000	junction	21.601
Adipose - Subcutaneous	CDC42EP3	gene:ENSG00000163171:t:37641882-37646822	2:j:37646822-37671426	15	0.943	1.000	junction	42.166
Adipose - Subcutaneous	CDC42EP4	gene:ENSG00000179604:t:73286518-73286612	17:j:73286612-73311893	15	0.868	1.000	junction	66.522
Adipose - Subcutaneous	CDC42EP5	gene:ENSG00000167617:c:54471685-54473064	19:j:54471685-54473064	15	1.000	1.000	junction	19.439
Adipose - Subcutaneous	CDC42EP5	gene:ENSG00000167617:s:54471506-54471685	19:j:54465547-54471545	15	0.822	1.000	junction	19.439
Adipose - Subcutaneous	CDC42SE1	gene:ENSG00000197622:c:151053327-151054231	1:j:151053327-151054231	15	1.000	1.000	junction	47.430
Adipose - Subcutaneous	CDC42SE1	gene:ENSG00000197622:s:151055583-151055993	1:i:151055129-151055582	15	0.595	1.000	intron	47.430
Adipose - Subcutaneous	CDC42SE1	gene:ENSG00000197622:s:151059479-151059773	1:j:151055993-151059479	15	0.672	1.000	junction	47.430
Adipose - Subcutaneous	CDC42SE1	gene:ENSG00000197622:t:151054231-151054321	1:j:151054321-151055016	15	0.525	1.000	junction	47.430
Adipose - Subcutaneous	CDC42SE1	gene:ENSG00000197622:t:151055583-151055993	1:j:151055993-151059479	15	0.527	1.000	junction	47.430
Adipose - Subcutaneous	CDC42SE2	gene:ENSG00000158985:s:131264009-131264166	5:j:131264166-131315976	14	0.886	0.933	junction	13.216
Adipose - Subcutaneous	CDC42SE2	gene:ENSG00000158985:s:131315976-131316144	5:j:131316144-131359209	14	0.969	0.933	junction	13.216
Adipose - Subcutaneous	CDC42SE2	gene:ENSG00000158985:s:131385543-131385644	5:j:131385644-131390993	14	0.846	0.933	junction	13.216
Adipose - Subcutaneous	CDC42SE2	gene:ENSG00000158985:s:131391829-131393106	5:i:131393107-131393385	15	0.991	1.000	intron	13.216
Adipose - Subcutaneous	CDC42SE2	gene:ENSG00000158985:t:131315976-131316144	5:j:131264166-131315976	14	0.888	0.933	junction	13.216
Adipose - Subcutaneous	CDC42SE2	gene:ENSG00000158985:t:131359209-131359558	5:j:131316144-131359209	14	0.902	0.933	junction	13.216
Adipose - Subcutaneous	CDC5L	gene:ENSG00000096401:c:44387868-44390268	6:j:44387868-44390268	15	1.000	1.000	junction	9.749
Adipose - Subcutaneous	CDC5L	gene:ENSG00000096401:c:44390371-44392667	6:j:44390371-44392667	15	1.000	1.000	junction	9.749
Adipose - Subcutaneous	CDC5L	gene:ENSG00000096401:c:44392828-44393446	6:j:44392828-44393446	15	1.000	1.000	junction	9.749
Adipose - Subcutaneous	CDC5L	gene:ENSG00000096401:c:44393573-44396341	6:j:44393573-44396341	15	1.000	1.000	junction	9.749
Adipose - Subcutaneous	CDC5L	gene:ENSG00000096401:c:44404027-44406323	6:j:44404027-44406323	15	1.000	1.000	junction	9.749
Adipose - Subcutaneous	CDC5L	gene:ENSG00000096401:c:44406467-44408444	6:j:44406467-44408444	15	1.000	1.000	junction	9.749
Adipose - Subcutaneous	CDC5L	gene:ENSG00000096401:c:44408632-44419449	6:j:44408632-44419449	15	1.000	1.000	junction	9.749
Adipose - Subcutaneous	CDC5L	gene:ENSG00000096401:c:44419597-44422647	6:j:44419597-44422647	15	1.000	1.000	junction	9.749
Adipose - Subcutaneous	CDC5L	gene:ENSG00000096401:c:44422809-44424419	6:j:44422809-44424419	15	1.000	1.000	junction	9.749
Adipose - Subcutaneous	CDC5L	gene:ENSG00000096401:c:44424583-44426103	6:j:44424583-44426103	15	1.000	1.000	junction	9.749
Adipose - Subcutaneous	CDC5L	gene:ENSG00000096401:c:44426183-44426482	6:j:44426183-44426482	15	1.000	1.000	junction	9.749
Adipose - Subcutaneous	CDC5L	gene:ENSG00000096401:c:44445867-44446607	6:j:44445867-44446607	15	1.000	1.000	junction	9.749
Adipose - Subcutaneous	CDC5L	gene:ENSG00000096401:s:44396341-44396440	6:j:44396440-44403809	15	0.930	1.000	junction	9.749
Adipose - Subcutaneous	CDC5L	gene:ENSG00000096401:s:44426482-44426724	6:j:44426724-44429713	15	0.871	1.000	junction	9.749
Adipose - Subcutaneous	CDC5L	gene:ENSG00000096401:t:44445655-44445867	6:j:44429910-44445655	15	0.917	1.000	junction	9.749
Adipose - Subcutaneous	CDC73	gene:ENSG00000134371:c:193130243-193135391	1:j:193130243-193135391	15	1.000	1.000	junction	15.344
Adipose - Subcutaneous	CDC73	gene:ENSG00000134371:c:193135453-193135537	1:j:193135453-193135537	15	1.000	1.000	junction	15.344
Adipose - Subcutaneous	CDC73	gene:ENSG00000134371:c:193135589-193138085	1:j:193135589-193138085	15	1.000	1.000	junction	15.344
Adipose - Subcutaneous	CDC73	gene:ENSG00000134371:c:193147965-193150304	1:j:193147965-193150304	15	1.000	1.000	junction	15.344
Adipose - Subcutaneous	CDC73	gene:ENSG00000134371:c:193203852-193212065	1:j:193203852-193212065	15	1.000	1.000	junction	15.344
Adipose - Subcutaneous	CDC73	gene:ENSG00000134371:c:193212100-193212390	1:j:193212100-193212390	15	1.000	1.000	junction	15.344
Adipose - Subcutaneous	CDC73	gene:ENSG00000134371:c:193212477-193232993	1:j:193212477-193232993	15	1.000	1.000	junction	15.344
Adipose - Subcutaneous	CDC73	gene:ENSG00000134371:c:193249871-193250676	1:j:193249871-193250676	15	1.000	1.000	junction	15.344
Adipose - Subcutaneous	CDC73	gene:ENSG00000134371:s:193152380-193152444	1:j:193152444-193203795	15	0.978	1.000	junction	15.344
Adipose - Subcutaneous	CDC73	gene:ENSG00000134371:t:193125112-193125217	1:j:193122331-193125112	15	0.972	1.000	junction	15.344
Adipose - Subcutaneous	CDC73	gene:ENSG00000134371:t:193203795-193203852	1:j:193152444-193203795	15	0.980	1.000	junction	15.344
Adipose - Subcutaneous	CDC73	gene:ENSG00000134371:t:193236256-193236356	1:j:193233154-193236256	15	0.563	1.000	junction	15.344
Adipose - Subcutaneous	CDC73	gene:ENSG00000134371:t:193249730-193249871	1:j:193236356-193249730	15	0.823	1.000	junction	15.344
Adipose - Subcutaneous	CDCA4	gene:ENSG00000170779:s:105011160-105011935	14:i:105010634-105011159	15	0.924	1.000	intron	3.914
Adipose - Subcutaneous	CDH11	gene:ENSG00000140937:c:64971696-64971931	16:j:64971696-64971931	15	1.000	1.000	junction	9.998
Adipose - Subcutaneous	CDH11	gene:ENSG00000140937:c:64972064-64972904	16:j:64972064-64972904	15	1.000	1.000	junction	9.998
Adipose - Subcutaneous	CDH11	gene:ENSG00000140937:c:64973040-64982048	16:j:64973040-64982048	15	1.000	1.000	junction	9.998
Adipose - Subcutaneous	CDH11	gene:ENSG00000140937:c:64991935-64992915	16:j:64991935-64992915	13	1.000	0.867	junction	9.998
Adipose - Subcutaneous	CDH11	gene:ENSG00000140937:s:64950767-64951018	16:j:64948099-64950767	15	0.857	1.000	junction	9.998
Adipose - Subcutaneous	CDH11	gene:ENSG00000140937:s:64971579-64971696	16:j:64951018-64971579	14	0.958	0.933	junction	9.998
Adipose - Subcutaneous	CDH11	gene:ENSG00000140937:s:64984696-64988344	16:j:64982301-64988157	14	0.825	0.933	junction	9.998
Adipose - Subcutaneous	CDH11	gene:ENSG00000140937:s:64991343-64991935	16:j:64988344-64991768	15	0.916	1.000	junction	9.998
Adipose - Subcutaneous	CDH11	gene:ENSG00000140937:s:64998562-64998856	16:j:64993034-64998562	14	0.922	0.933	junction	9.998
Adipose - Subcutaneous	CDH11	gene:ENSG00000140937:t:64943753-64948099	16:j:64948099-64950767	15	0.698	1.000	junction	9.998
Adipose - Subcutaneous	CDH11	gene:ENSG00000140937:t:64950767-64951018	16:j:64951018-64971579	14	0.911	0.933	junction	9.998
Adipose - Subcutaneous	CDH13	gene:ENSG00000140945:c:83345006-83486477	16:j:83345006-83486477	13	1.000	0.867	junction	10.547
Adipose - Subcutaneous	CDH13	gene:ENSG00000140945:c:83486655-83602454	16:j:83486655-83602454	14	1.000	0.933	junction	10.547
Adipose - Subcutaneous	CDH13	gene:ENSG00000140945:c:83602594-83670790	16:j:83602594-83670790	15	1.000	1.000	junction	10.547
Adipose - Subcutaneous	CDH13	gene:ENSG00000140945:c:83670972-83678208	16:j:83670972-83678208	14	1.000	0.933	junction	10.547
Adipose - Subcutaneous	CDH13	gene:ENSG00000140945:c:83678461-83748108	16:j:83678461-83748108	15	1.000	1.000	junction	10.547
Adipose - Subcutaneous	CDH13	gene:ENSG00000140945:c:83748250-83779968	16:j:83748250-83779968	13	1.000	0.867	junction	10.547
Adipose - Subcutaneous	CDH13	gene:ENSG00000140945:c:83780201-83783254	16:j:83780201-83783254	15	1.000	1.000	junction	10.547
Adipose - Subcutaneous	CDH13	gene:ENSG00000140945:s:82626803-82627137	16:j:82627137-82858362	13	0.958	0.867	junction	10.547
Adipose - Subcutaneous	CDH13	gene:ENSG00000140945:s:82858362-82859718	16:j:82858473-83032010	15	0.967	1.000	junction	10.547
Adipose - Subcutaneous	CDH13	gene:ENSG00000140945:s:83125385-83125501	16:j:83125501-83217345	13	0.742	0.867	junction	10.547
Adipose - Subcutaneous	CDH13	gene:ENSG00000140945:s:83783254-83783472	16:j:83783472-83795023	15	0.967	1.000	junction	10.547
Adipose - Subcutaneous	CDH13	gene:ENSG00000140945:t:82858362-82859718	16:j:82627137-82858362	13	0.907	0.867	junction	10.547
Adipose - Subcutaneous	CDH13	gene:ENSG00000140945:t:83032010-83032313	16:j:82858473-83032010	15	0.967	1.000	junction	10.547
Adipose - Subcutaneous	CDH13	gene:ENSG00000140945:t:83125385-83125501	16:j:83032218-83125385	13	0.953	0.867	junction	10.547
Adipose - Subcutaneous	CDH23	gene:ENSG00000107736:c:71812609-71812768	10:j:71812609-71812768	13	1.000	0.867	junction	8.962
Adipose - Subcutaneous	CDH24	gene:ENSG00000139880:c:23047374-23047461	14:j:23047374-23047461	14	1.000	0.933	junction	5.958
Adipose - Subcutaneous	CDH24	gene:ENSG00000139880:c:23052609-23053496	14:j:23052609-23053496	13	1.000	0.867	junction	5.958
Adipose - Subcutaneous	CDH24	gene:ENSG00000139880:c:23054866-23055059	14:j:23054866-23055059	13	1.000	0.867	junction	5.958
Adipose - Subcutaneous	CDH5	gene:ENSG00000179776:c:66388440-66389358	16:j:66388440-66389358	15	1.000	1.000	junction	79.145
Adipose - Subcutaneous	CDH5	gene:ENSG00000179776:c:66389522-66390403	16:j:66389522-66390403	15	1.000	1.000	junction	79.145
Adipose - Subcutaneous	CDH5	gene:ENSG00000179776:c:66390590-66392136	16:j:66390590-66392136	15	1.000	1.000	junction	79.145
Adipose - Subcutaneous	CDH5	gene:ENSG00000179776:c:66398106-66398456	16:j:66398106-66398456	15	1.000	1.000	junction	79.145
Adipose - Subcutaneous	CDH5	gene:ENSG00000179776:c:66398561-66400771	16:j:66398561-66400771	15	1.000	1.000	junction	79.145
Adipose - Subcutaneous	CDH5	gene:ENSG00000179776:c:66401016-66402652	16:j:66401016-66402652	15	1.000	1.000	junction	79.145
Adipose - Subcutaneous	CDH5	gene:ENSG00000179776:s:66366622-66366758	16:j:66366758-66379319	15	0.829	1.000	junction	79.145
Adipose - Subcutaneous	CDH5	gene:ENSG00000179776:s:66392136-66392985	16:j:66392383-66396059	15	0.662	1.000	junction	79.145
Adipose - Subcutaneous	CDH5	gene:ENSG00000179776:s:66396059-66396201	16:j:66396201-66397982	15	0.809	1.000	junction	79.145
Adipose - Subcutaneous	CDH5	gene:ENSG00000179776:t:66379225-66379547	16:j:66366758-66379319	15	0.859	1.000	junction	79.145
Adipose - Subcutaneous	CDH5	gene:ENSG00000179776:t:66396059-66396201	16:j:66392383-66396059	15	0.531	1.000	junction	79.145
Adipose - Subcutaneous	CDIP1	gene:ENSG00000089486:s:4513694-4513851	16:j:4513064-4513696	14	0.962	0.933	junction	18.890
Adipose - Subcutaneous	CDIP1	gene:ENSG00000089486:s:4514575-4515109	16:j:4514144-4514575	14	0.956	0.933	junction	18.890
Adipose - Subcutaneous	CDIP1	gene:ENSG00000089486:s:4538702-4538828	16:j:4514664-4538702	15	0.961	1.000	junction	18.890
Adipose - Subcutaneous	CDIP1	gene:ENSG00000089486:t:4513694-4513851	16:j:4513851-4514046	13	0.937	0.867	junction	18.890
Adipose - Subcutaneous	CDIP1	gene:ENSG00000089486:t:4514575-4515109	16:j:4514664-4538702	15	0.667	1.000	junction	18.890
Adipose - Subcutaneous	CDIPT	gene:ENSG00000103502:s:29858728-29859334	16:i:29858692-29858727	15	0.998	1.000	intron	90.830
Adipose - Subcutaneous	CDIPT	gene:ENSG00000103502:s:29860581-29860662	16:j:29859523-29860581	15	0.827	1.000	junction	90.830
Adipose - Subcutaneous	CDIPT	gene:ENSG00000103502:s:29861106-29861694	16:j:29860662-29861106	15	0.743	1.000	junction	90.830
Adipose - Subcutaneous	CDIPT	gene:ENSG00000103502:s:29862815-29862890	16:j:29862720-29862815	15	0.553	1.000	junction	90.830
Adipose - Subcutaneous	CDIPT	gene:ENSG00000103502:t:29858728-29859334	16:j:29859334-29859442	15	0.970	1.000	junction	90.830
Adipose - Subcutaneous	CDIPT	gene:ENSG00000103502:t:29861106-29861694	16:j:29861259-29862586	15	0.914	1.000	junction	90.830
Adipose - Subcutaneous	CDK10	gene:ENSG00000185324:c:89690624-89691443	16:j:89690624-89691443	15	1.000	1.000	junction	60.225
Adipose - Subcutaneous	CDK10	gene:ENSG00000185324:s:89687589-89687815	16:i:89687816-89689251	15	0.648	1.000	intron	60.225
Adipose - Subcutaneous	CDK10	gene:ENSG00000185324:s:89693274-89693326	16:i:89693327-89693397	15	0.807	1.000	intron	60.225
Adipose - Subcutaneous	CDK10	gene:ENSG00000185324:s:89693398-89694040	16:i:89694041-89694172	15	0.550	1.000	intron	60.225
Adipose - Subcutaneous	CDK10	gene:ENSG00000185324:s:89695293-89695345	16:j:89695345-89695595	15	0.836	1.000	junction	60.225
Adipose - Subcutaneous	CDK10	gene:ENSG00000185324:t:89695293-89695345	16:j:89695070-89695293	15	0.908	1.000	junction	60.225
Adipose - Subcutaneous	CDK11A	gene:ENSG00000008128:s:1722708-1722832	1:j:1721711-1722708	15	0.913	1.000	junction	56.934
Adipose - Subcutaneous	CDK11A	gene:ENSG00000008128:t:1722708-1722832	1:j:1722831-1724258	15	0.640	1.000	junction	56.934
Adipose - Subcutaneous	CDK11B	gene:ENSG00000248333:c:1635856-1635937	1:j:1635856-1635937	15	1.000	1.000	junction	39.566
Adipose - Subcutaneous	CDK11B	gene:ENSG00000248333:c:1641113-1641662	1:j:1641113-1641662	15	1.000	1.000	junction	39.566
Adipose - Subcutaneous	CDK11B	gene:ENSG00000248333:c:1641820-1641906	1:j:1641820-1641906	15	1.000	1.000	junction	39.566
Adipose - Subcutaneous	CDK11B	gene:ENSG00000248333:c:1652566-1655369	1:j:1652566-1655369	15	1.000	1.000	junction	39.566
Adipose - Subcutaneous	CDK11B	gene:ENSG00000248333:c:1657498-1658914	1:j:1657498-1658914	15	1.000	1.000	junction	39.566
Adipose - Subcutaneous	CDK11B	gene:ENSG00000248333:s:1636333-1636481	1:j:1636126-1636333	15	0.584	1.000	junction	39.566
Adipose - Subcutaneous	CDK11B	gene:ENSG00000248333:s:1636682-1636853	1:j:1636481-1636682	15	0.637	1.000	junction	39.566
Adipose - Subcutaneous	CDK11B	gene:ENSG00000248333:s:1637081-1637202	1:j:1637004-1637081	15	0.974	1.000	junction	39.566
Adipose - Subcutaneous	CDK11B	gene:ENSG00000248333:s:1637634-1637883	1:j:1637513-1637762	15	0.638	1.000	junction	39.566
Adipose - Subcutaneous	CDK11B	gene:ENSG00000248333:s:1638500-1638590	1:j:1637883-1638500	15	0.990	1.000	junction	39.566
Adipose - Subcutaneous	CDK11B	gene:ENSG00000248333:s:1640277-1640452	1:j:1638590-1640277	15	0.801	1.000	junction	39.566
Adipose - Subcutaneous	CDK11B	gene:ENSG00000248333:s:1641048-1641113	1:j:1640452-1641048	15	0.773	1.000	junction	39.566
Adipose - Subcutaneous	CDK11B	gene:ENSG00000248333:s:1649499-1649637	1:j:1645262-1649499	15	0.787	1.000	junction	39.566
Adipose - Subcutaneous	CDK11B	gene:ENSG00000248333:s:1652439-1652566	1:j:1649637-1652439	15	0.780	1.000	junction	39.566
Adipose - Subcutaneous	CDK11B	gene:ENSG00000248333:s:1657375-1657498	1:j:1655484-1657375	15	0.725	1.000	junction	39.566
Adipose - Subcutaneous	CDK11B	gene:ENSG00000248333:t:1636682-1636853	1:j:1636798-1636897	15	0.970	1.000	junction	39.566
Adipose - Subcutaneous	CDK11B	gene:ENSG00000248333:t:1642347-1642508	1:j:1642508-1645126	15	0.712	1.000	junction	39.566
Adipose - Subcutaneous	CDK11B	gene:ENSG00000248333:t:1655369-1655484	1:j:1655484-1657375	15	0.580	1.000	junction	39.566
Adipose - Subcutaneous	CDK12	gene:ENSG00000167258:c:39471763-39490557	17:j:39471763-39490557	15	1.000	1.000	junction	25.955
Adipose - Subcutaneous	CDK12	gene:ENSG00000167258:c:39490733-39492751	17:j:39490733-39492751	15	1.000	1.000	junction	25.955
Adipose - Subcutaneous	CDK12	gene:ENSG00000167258:c:39492890-39494524	17:j:39492890-39494524	15	1.000	1.000	junction	25.955
Adipose - Subcutaneous	CDK12	gene:ENSG00000167258:c:39494694-39501250	17:j:39494694-39501250	15	1.000	1.000	junction	25.955
Adipose - Subcutaneous	CDK12	gene:ENSG00000167258:c:39501439-39509705	17:j:39501439-39509705	15	1.000	1.000	junction	25.955
Adipose - Subcutaneous	CDK12	gene:ENSG00000167258:c:39509761-39511529	17:j:39509761-39511529	15	1.000	1.000	junction	25.955
Adipose - Subcutaneous	CDK12	gene:ENSG00000167258:c:39511630-39515731	17:j:39511630-39515731	15	1.000	1.000	junction	25.955
Adipose - Subcutaneous	CDK12	gene:ENSG00000167258:c:39515808-39517440	17:j:39515808-39517440	15	1.000	1.000	junction	25.955
Adipose - Subcutaneous	CDK12	gene:ENSG00000167258:c:39517556-39519956	17:j:39517556-39519956	15	1.000	1.000	junction	25.955
Adipose - Subcutaneous	CDK12	gene:ENSG00000167258:c:39520087-39524674	17:j:39520087-39524674	15	1.000	1.000	junction	25.955
Adipose - Subcutaneous	CDK12	gene:ENSG00000167258:c:39524885-39525864	17:j:39524885-39525864	15	1.000	1.000	junction	25.955
Adipose - Subcutaneous	CDK12	gene:ENSG00000167258:c:39544360-39546617	17:j:39544360-39546617	13	1.000	0.867	junction	25.955
Adipose - Subcutaneous	CDK12	gene:ENSG00000167258:s:39551038-39551142	17:j:39551142-39556286	14	0.743	0.933	junction	25.955
Adipose - Subcutaneous	CDK12	gene:ENSG00000167258:t:39556286-39556413	17:j:39551142-39556286	14	0.636	0.933	junction	25.955
Adipose - Subcutaneous	CDK13	gene:ENSG00000065883:c:40046025-40047821	7:j:40046025-40047821	14	1.000	0.933	junction	29.774
Adipose - Subcutaneous	CDK13	gene:ENSG00000065883:c:40062927-40063023	7:j:40062927-40063023	15	1.000	1.000	junction	29.774
Adipose - Subcutaneous	CDK13	gene:ENSG00000065883:c:40078121-40078720	7:j:40078121-40078720	15	1.000	1.000	junction	29.774
Adipose - Subcutaneous	CDK13	gene:ENSG00000065883:s:39987599-39988258	7:j:39988258-39997494	15	0.982	1.000	junction	29.774
Adipose - Subcutaneous	CDK13	gene:ENSG00000065883:s:40047821-40049206	7:j:40047877-40062826	13	0.718	0.867	junction	29.774
Adipose - Subcutaneous	CDK13	gene:ENSG00000065883:s:40063023-40063100	7:j:40063100-40078005	15	0.723	1.000	junction	29.774
Adipose - Subcutaneous	CDK13	gene:ENSG00000065883:s:40078836-40078851	7:j:40078851-40088126	15	0.968	1.000	junction	29.774
Adipose - Subcutaneous	CDK13	gene:ENSG00000065883:t:40078005-40078121	7:j:40063100-40078005	15	0.783	1.000	junction	29.774
Adipose - Subcutaneous	CDK13	gene:ENSG00000065883:t:40088126-40088331	7:j:40078851-40088126	15	0.962	1.000	junction	29.774
Adipose - Subcutaneous	CDK14	gene:ENSG00000058091:c:90863269-90899291	7:j:90863269-90899291	13	1.000	0.867	junction	7.447
Adipose - Subcutaneous	CDK14	gene:ENSG00000058091:c:90917724-90955697	7:j:90917724-90955697	13	1.000	0.867	junction	7.447
Adipose - Subcutaneous	CDK14	gene:ENSG00000058091:c:90984241-91045897	7:j:90984241-91045897	13	1.000	0.867	junction	7.447
Adipose - Subcutaneous	CDK14	gene:ENSG00000058091:c:91112681-91118065	7:j:91112681-91118065	14	1.000	0.933	junction	7.447
Adipose - Subcutaneous	CDK14	gene:ENSG00000058091:c:91118208-91207165	7:j:91118208-91207165	13	1.000	0.867	junction	7.447
Adipose - Subcutaneous	CDK14	gene:ENSG00000058091:s:90596497-90596718	7:j:90596718-90604218	13	0.954	0.867	junction	7.447
Adipose - Subcutaneous	CDK14	gene:ENSG00000058091:t:90604218-90604249	7:j:90596718-90604218	13	0.876	0.867	junction	7.447
Adipose - Subcutaneous	CDK16	gene:ENSG00000102225:c:47224890-47224988	X:j:47224890-47224988	15	1.000	1.000	junction	58.838
Adipose - Subcutaneous	CDK16	gene:ENSG00000102225:c:47226703-47226812	X:j:47226703-47226812	15	1.000	1.000	junction	58.838
Adipose - Subcutaneous	CDK16	gene:ENSG00000102225:s:47218688-47219105	X:j:47219105-47223552	14	0.598	0.933	junction	58.838
Adipose - Subcutaneous	CDK16	gene:ENSG00000102225:s:47223749-47223759	X:j:47223759-47224385	15	0.748	1.000	junction	58.838
Adipose - Subcutaneous	CDK16	gene:ENSG00000102225:s:47224385-47224518	X:j:47224518-47224618	15	0.965	1.000	junction	58.838
Adipose - Subcutaneous	CDK16	gene:ENSG00000102225:s:47224988-47225102	X:j:47225102-47225772	15	0.988	1.000	junction	58.838
Adipose - Subcutaneous	CDK16	gene:ENSG00000102225:s:47226994-47227099	X:i:47227100-47227122	15	0.542	1.000	intron	58.838
Adipose - Subcutaneous	CDK16	gene:ENSG00000102225:s:47228204-47228644	X:j:47228644-47228731	15	0.920	1.000	junction	58.838
Adipose - Subcutaneous	CDK16	gene:ENSG00000102225:t:47225965-47226027	X:j:47225866-47225965	15	0.989	1.000	junction	58.838
Adipose - Subcutaneous	CDK16	gene:ENSG00000102225:t:47229020-47229251	X:i:47228992-47229019	15	0.939	1.000	intron	58.838
Adipose - Subcutaneous	CDK17	gene:ENSG00000059758:c:96282599-96283603	12:j:96282599-96283603	15	1.000	1.000	junction	30.458
Adipose - Subcutaneous	CDK17	gene:ENSG00000059758:c:96283645-96286043	12:j:96283645-96286043	15	1.000	1.000	junction	30.458
Adipose - Subcutaneous	CDK17	gene:ENSG00000059758:c:96286148-96286664	12:j:96286148-96286664	15	1.000	1.000	junction	30.458
Adipose - Subcutaneous	CDK17	gene:ENSG00000059758:c:96297332-96297627	12:j:96297332-96297627	15	1.000	1.000	junction	30.458
Adipose - Subcutaneous	CDK17	gene:ENSG00000059758:c:96297721-96298869	12:j:96297721-96298869	15	1.000	1.000	junction	30.458
Adipose - Subcutaneous	CDK17	gene:ENSG00000059758:c:96298983-96300304	12:j:96298983-96300304	15	1.000	1.000	junction	30.458
Adipose - Subcutaneous	CDK17	gene:ENSG00000059758:c:96311177-96313321	12:j:96311177-96313321	15	1.000	1.000	junction	30.458
Adipose - Subcutaneous	CDK17	gene:ENSG00000059758:s:96280424-96280885	12:i:96280280-96280423	15	0.730	1.000	intron	30.458
Adipose - Subcutaneous	CDK17	gene:ENSG00000059758:s:96294999-96295403	12:j:96289287-96294999	15	0.904	1.000	junction	30.458
Adipose - Subcutaneous	CDK17	gene:ENSG00000059758:s:96297270-96297332	12:j:96295122-96297270	15	0.655	1.000	junction	30.458
Adipose - Subcutaneous	CDK17	gene:ENSG00000059758:t:96323948-96324112	12:j:96324112-96334719	14	0.844	0.933	junction	30.458
Adipose - Subcutaneous	CDK2	gene:ENSG00000123374:c:55971247-55971521	12:j:55971247-55971521	15	1.000	1.000	junction	19.377
Adipose - Subcutaneous	CDK2	gene:ENSG00000123374:s:55967027-55967124	12:j:55967124-55967857	14	0.939	0.933	junction	19.377
Adipose - Subcutaneous	CDK2	gene:ENSG00000123374:s:55968778-55968948	12:j:55968948-55969475	15	0.954	1.000	junction	19.377
Adipose - Subcutaneous	CDK2	gene:ENSG00000123374:t:55968049-55968311	12:j:55967934-55968049	15	0.983	1.000	junction	19.377
Adipose - Subcutaneous	CDK2	gene:ENSG00000123374:t:55971044-55971099	12:j:55969576-55971044	15	0.947	1.000	junction	19.377
Adipose - Subcutaneous	CDK2AP1	gene:ENSG00000111328:s:123265193-123265322	12:j:123261803-123265196	15	0.959	1.000	junction	85.016
Adipose - Subcutaneous	CDK2AP1	gene:ENSG00000111328:t:123265193-123265322	12:j:123265322-123267185	15	0.997	1.000	junction	85.016
Adipose - Subcutaneous	CDK2AP1	gene:ENSG00000111328:t:123267185-123268077	12:j:123267282-123271564	15	0.891	1.000	junction	85.016
Adipose - Subcutaneous	CDK2AP2	gene:ENSG00000167797:c:67507497-67507592	11:j:67507497-67507592	15	1.000	1.000	junction	40.021
Adipose - Subcutaneous	CDK2AP2	gene:ENSG00000167797:s:67507860-67508649	11:j:67507689-67508001	15	0.503	1.000	junction	40.021
Adipose - Subcutaneous	CDK3	gene:ENSG00000250506:s:76000906-76000967	17:i:76000968-76001337	13	0.957	0.867	intron	12.353
Adipose - Subcutaneous	CDK4	gene:ENSG00000135446:c:57749317-57749454	12:j:57749317-57749454	15	1.000	1.000	junction	74.125
Adipose - Subcutaneous	CDK4	gene:ENSG00000135446:c:57750765-57750923	12:j:57750765-57750923	15	1.000	1.000	junction	74.125
Adipose - Subcutaneous	CDK4	gene:ENSG00000135446:s:57749182-57749317	12:j:57748617-57749182	15	0.778	1.000	junction	74.125
Adipose - Subcutaneous	CDK4	gene:ENSG00000135446:s:57752175-57752521	12:j:57751736-57752175	15	0.844	1.000	junction	74.125
Adipose - Subcutaneous	CDK4	gene:ENSG00000135446:t:57751207-57751342	12:j:57751342-57751500	15	0.886	1.000	junction	74.125
Adipose - Subcutaneous	CDK4	gene:ENSG00000135446:t:57751712-57751877	12:j:57751736-57752175	15	0.995	1.000	junction	74.125
Adipose - Subcutaneous	CDK5	gene:ENSG00000164885:c:151054095-151054212	7:j:151054095-151054212	14	1.000	0.933	junction	5.467
Adipose - Subcutaneous	CDK5	gene:ENSG00000164885:c:151054292-151054405	7:j:151054292-151054405	14	1.000	0.933	junction	5.467
Adipose - Subcutaneous	CDK5	gene:ENSG00000164885:c:151055096-151055277	7:j:151055096-151055277	14	1.000	0.933	junction	5.467
Adipose - Subcutaneous	CDK5	gene:ENSG00000164885:c:151055373-151055532	7:j:151055373-151055532	14	1.000	0.933	junction	5.467
Adipose - Subcutaneous	CDK5	gene:ENSG00000164885:c:151056796-151056908	7:j:151056796-151056908	14	1.000	0.933	junction	5.467
Adipose - Subcutaneous	CDK5	gene:ENSG00000164885:c:151056975-151057072	7:j:151056975-151057072	14	1.000	0.933	junction	5.467
Adipose - Subcutaneous	CDK5	gene:ENSG00000164885:s:151055027-151055096	7:j:151054465-151055027	14	0.898	0.933	junction	5.467
Adipose - Subcutaneous	CDK5	gene:ENSG00000164885:s:151056566-151056636	7:j:151055848-151056580	13	0.749	0.867	junction	5.467
Adipose - Subcutaneous	CDK5RAP1	gene:ENSG00000101391:s:33366859-33367008	20:j:33360491-33366859	15	0.930	1.000	junction	30.942
Adipose - Subcutaneous	CDK5RAP1	gene:ENSG00000101391:s:33370499-33370629	20:j:33367008-33370499	15	0.976	1.000	junction	30.942
Adipose - Subcutaneous	CDK5RAP1	gene:ENSG00000101391:s:33385650-33385770	20:j:33379691-33385650	15	0.916	1.000	junction	30.942
Adipose - Subcutaneous	CDK5RAP1	gene:ENSG00000101391:s:33392142-33392242	20:j:33387533-33392142	15	0.817	1.000	junction	30.942
Adipose - Subcutaneous	CDK5RAP1	gene:ENSG00000101391:t:33358839-33359123	20:j:33359123-33360351	15	0.777	1.000	junction	30.942
Adipose - Subcutaneous	CDK5RAP1	gene:ENSG00000101391:t:33373601-33374212	20:j:33374212-33379461	15	0.767	1.000	junction	30.942
Adipose - Subcutaneous	CDK5RAP1	gene:ENSG00000101391:t:33379461-33379691	20:j:33379691-33385650	15	0.773	1.000	junction	30.942
Adipose - Subcutaneous	CDK5RAP1	gene:ENSG00000101391:t:33385650-33385770	20:j:33385770-33387323	15	0.875	1.000	junction	30.942
Adipose - Subcutaneous	CDK5RAP1	gene:ENSG00000101391:t:33392142-33392242	20:j:33392242-33394032	15	0.976	1.000	junction	30.942
Adipose - Subcutaneous	CDK5RAP1	gene:ENSG00000101391:t:33395013-33395116	20:j:33395116-33396761	15	0.943	1.000	junction	30.942
Adipose - Subcutaneous	CDK5RAP2	gene:ENSG00000136861:c:120408468-120409127	9:j:120408468-120409127	15	1.000	1.000	junction	22.553
Adipose - Subcutaneous	CDK5RAP2	gene:ENSG00000136861:c:120409316-120411358	9:j:120409316-120411358	15	1.000	1.000	junction	22.553
Adipose - Subcutaneous	CDK5RAP2	gene:ENSG00000136861:c:120411474-120415040	9:j:120411474-120415040	15	1.000	1.000	junction	22.553
Adipose - Subcutaneous	CDK5RAP2	gene:ENSG00000136861:c:120415159-120419788	9:j:120415159-120419788	15	1.000	1.000	junction	22.553
Adipose - Subcutaneous	CDK5RAP2	gene:ENSG00000136861:c:120419960-120422693	9:j:120419960-120422693	15	1.000	1.000	junction	22.553
Adipose - Subcutaneous	CDK5RAP2	gene:ENSG00000136861:c:120422741-120437295	9:j:120422741-120437295	14	1.000	0.933	junction	22.553
Adipose - Subcutaneous	CDK5RAP2	gene:ENSG00000136861:c:120437527-120439399	9:j:120437527-120439399	14	1.000	0.933	junction	22.553
Adipose - Subcutaneous	CDK5RAP2	gene:ENSG00000136861:c:120443742-120447895	9:j:120443742-120447895	15	1.000	1.000	junction	22.553
Adipose - Subcutaneous	CDK5RAP2	gene:ENSG00000136861:c:120518645-120524986	9:j:120518645-120524986	13	1.000	0.867	junction	22.553
Adipose - Subcutaneous	CDK5RAP2	gene:ENSG00000136861:c:120527925-120528744	9:j:120527925-120528744	13	1.000	0.867	junction	22.553
Adipose - Subcutaneous	CDK5RAP2	gene:ENSG00000136861:c:120545790-120550792	9:j:120545790-120550792	13	1.000	0.867	junction	22.553
Adipose - Subcutaneous	CDK5RAP2	gene:ENSG00000136861:s:120389741-120390277	9:j:120389292-120389741	15	0.575	1.000	junction	22.553
Adipose - Subcutaneous	CDK5RAP2	gene:ENSG00000136861:s:120394512-120394638	9:j:120389787-120394512	15	0.713	1.000	junction	22.553
Adipose - Subcutaneous	CDK5RAP2	gene:ENSG00000136861:s:120400742-120401019	9:j:120394638-120400742	15	0.896	1.000	junction	22.553
Adipose - Subcutaneous	CDK5RAP2	gene:ENSG00000136861:s:120404036-120404113	9:j:120403071-120404036	15	0.687	1.000	junction	22.553
Adipose - Subcutaneous	CDK5RAP2	gene:ENSG00000136861:s:120408347-120408468	9:j:120407248-120408347	14	0.524	0.933	junction	22.553
Adipose - Subcutaneous	CDK5RAP2	gene:ENSG00000136861:s:120443620-120443742	9:j:120439972-120443620	14	0.592	0.933	junction	22.553
Adipose - Subcutaneous	CDK5RAP2	gene:ENSG00000136861:s:120458450-120458622	9:j:120453873-120458450	14	0.900	0.933	junction	22.553
Adipose - Subcutaneous	CDK5RAP2	gene:ENSG00000136861:s:120518427-120518645	9:j:120491477-120518427	14	0.886	0.933	junction	22.553
Adipose - Subcutaneous	CDK5RAP2	gene:ENSG00000136861:t:120458450-120458622	9:j:120458622-120460572	13	0.875	0.867	junction	22.553
Adipose - Subcutaneous	CDK5RAP2	gene:ENSG00000136861:t:120491307-120491477	9:j:120491477-120518427	14	0.961	0.933	junction	22.553
Adipose - Subcutaneous	CDK5RAP3	gene:ENSG00000108465:s:47971156-47971171	17:i:47971172-47971210	15	0.980	1.000	intron	117.450
Adipose - Subcutaneous	CDK5RAP3	gene:ENSG00000108465:s:47971211-47971309	17:i:47971310-47971361	15	0.977	1.000	intron	117.450
Adipose - Subcutaneous	CDK5RAP3	gene:ENSG00000108465:s:47974400-47974575	17:i:47974576-47974580	15	0.620	1.000	intron	117.450
Adipose - Subcutaneous	CDK5RAP3	gene:ENSG00000108465:s:47981437-47981459	17:i:47981460-47981586	15	0.994	1.000	intron	117.450
Adipose - Subcutaneous	CDK5RAP3	gene:ENSG00000108465:t:47975023-47975098	17:i:47974790-47975022	15	0.976	1.000	intron	117.450
Adipose - Subcutaneous	CDK5RAP3	gene:ENSG00000108465:t:47975159-47975337	17:i:47975099-47975158	15	0.733	1.000	intron	117.450
Adipose - Subcutaneous	CDK7	gene:ENSG00000134058:s:69235117-69235495	5:j:69235453-69252418	15	0.872	1.000	junction	15.468
Adipose - Subcutaneous	CDK7	gene:ENSG00000134058:s:69254602-69254669	5:j:69254669-69255460	15	0.909	1.000	junction	15.468
Adipose - Subcutaneous	CDK7	gene:ENSG00000134058:s:69258043-69258153	5:j:69258153-69259818	15	0.970	1.000	junction	15.468
Adipose - Subcutaneous	CDK7	gene:ENSG00000134058:s:69269207-69269293	5:j:69269293-69272892	15	0.892	1.000	junction	15.468
Adipose - Subcutaneous	CDK7	gene:ENSG00000134058:s:69272892-69273041	5:j:69273041-69276543	15	0.898	1.000	junction	15.468
Adipose - Subcutaneous	CDK7	gene:ENSG00000134058:t:69235117-69235495	5:j:69235041-69235394	15	0.911	1.000	junction	15.468
Adipose - Subcutaneous	CDK7	gene:ENSG00000134058:t:69252418-69252451	5:j:69235453-69252418	15	0.846	1.000	junction	15.468
Adipose - Subcutaneous	CDK7	gene:ENSG00000134058:t:69258043-69258153	5:j:69255528-69258043	15	0.802	1.000	junction	15.468
Adipose - Subcutaneous	CDK7	gene:ENSG00000134058:t:69262205-69262304	5:j:69259936-69262205	15	0.836	1.000	junction	15.468
Adipose - Subcutaneous	CDK8	gene:ENSG00000132964:c:26400550-26401269	13:j:26400550-26401269	15	1.000	1.000	junction	7.731
Adipose - Subcutaneous	CDK8	gene:ENSG00000132964:s:26385211-26385342	13:j:26385342-26393367	13	0.872	0.867	junction	7.731
Adipose - Subcutaneous	CDK8	gene:ENSG00000132964:s:26397153-26397225	13:j:26397225-26400453	14	0.658	0.933	junction	7.731
Adipose - Subcutaneous	CDK8	gene:ENSG00000132964:s:26401269-26401347	13:j:26401347-26401466	13	0.675	0.867	junction	7.731
Adipose - Subcutaneous	CDK8	gene:ENSG00000132964:s:26401466-26401624	13:j:26401624-26403956	15	0.641	1.000	junction	7.731
Adipose - Subcutaneous	CDK9	gene:ENSG00000136807:c:127786240-127786701	9:j:127786240-127786701	15	1.000	1.000	junction	70.780
Adipose - Subcutaneous	CDK9	gene:ENSG00000136807:c:127788113-127788214	9:j:127788113-127788214	15	1.000	1.000	junction	70.780
Adipose - Subcutaneous	CDK9	gene:ENSG00000136807:s:127786701-127786782	9:j:127786782-127787518	15	0.808	1.000	junction	70.780
Adipose - Subcutaneous	CDK9	gene:ENSG00000136807:s:127787500-127787608	9:j:127787608-127787947	15	0.559	1.000	junction	70.780
Adipose - Subcutaneous	CDK9	gene:ENSG00000136807:s:127788422-127788692	9:j:127788692-127789178	15	0.737	1.000	junction	70.780
Adipose - Subcutaneous	CDKAL1	gene:ENSG00000145996:c:20546523-20548593	6:j:20546523-20548593	15	1.000	1.000	junction	6.815
Adipose - Subcutaneous	CDKAL1	gene:ENSG00000145996:c:20739615-20758595	6:j:20739615-20758595	14	1.000	0.933	junction	6.815
Adipose - Subcutaneous	CDKAL1	gene:ENSG00000145996:c:20781265-20846075	6:j:20781265-20846075	14	1.000	0.933	junction	6.815
Adipose - Subcutaneous	CDKAL1	gene:ENSG00000145996:c:21201274-21230848	6:j:21201274-21230848	14	1.000	0.933	junction	6.815
Adipose - Subcutaneous	CDKAL1	gene:ENSG00000145996:s:21065048-21065228	6:j:21065228-21108401	15	0.690	1.000	junction	6.815
Adipose - Subcutaneous	CDKAL1	gene:ENSG00000145996:s:21198021-21198104	6:j:21198104-21201110	14	0.695	0.933	junction	6.815
Adipose - Subcutaneous	CDKAL1	gene:ENSG00000145996:t:20739519-20739615	6:j:20649377-20739519	14	0.958	0.933	junction	6.815
Adipose - Subcutaneous	CDKAL1	gene:ENSG00000145996:t:21201110-21201274	6:j:21198104-21201110	14	0.892	0.933	junction	6.815
Adipose - Subcutaneous	CDKN1A	gene:ENSG00000124762:s:36678658-36678939	6:j:36678798-36684097	15	0.803	1.000	junction	142.263
Adipose - Subcutaneous	CDKN1A	gene:ENSG00000124762:s:36684097-36684546	6:j:36684546-36685751	15	0.714	1.000	junction	142.263
Adipose - Subcutaneous	CDKN1A	gene:ENSG00000124762:t:36684097-36684546	6:j:36678798-36684097	15	0.765	1.000	junction	142.263
Adipose - Subcutaneous	CDKN1B	gene:ENSG00000111276:s:12717124-12718314	12:j:12718314-12718825	15	0.742	1.000	junction	52.549
Adipose - Subcutaneous	CDKN1B	gene:ENSG00000111276:s:12718825-12718954	12:j:12718954-12721036	15	0.823	1.000	junction	52.549
Adipose - Subcutaneous	CDKN1C	gene:ENSG00000129757:s:2883999-2884134	11:j:2883915-2883999	15	0.509	1.000	junction	71.327
Adipose - Subcutaneous	CDKN1C	gene:ENSG00000129757:s:2885202-2885466	11:i:2884702-2885201	15	0.847	1.000	intron	71.327
Adipose - Subcutaneous	CDKN1C	gene:ENSG00000129757:s:2885634-2885773	11:j:2885466-2885634	15	0.504	1.000	junction	71.327
Adipose - Subcutaneous	CDKN1C	gene:ENSG00000129757:t:2883999-2884134	11:j:2884134-2884670	15	0.937	1.000	junction	71.327
Adipose - Subcutaneous	CDKN2AIP	gene:ENSG00000168564:c:183445069-183445535	4:j:183445069-183445535	15	1.000	1.000	junction	11.875
Adipose - Subcutaneous	CDKN2AIP	gene:ENSG00000168564:s:183445535-183446021	4:j:183445634-183446088	15	0.527	1.000	junction	11.875
Adipose - Subcutaneous	CDKN2AIP	gene:ENSG00000168564:s:183446088-183446759	4:i:183446760-183447789	15	0.993	1.000	intron	11.875
Adipose - Subcutaneous	CDKN2AIPNL	gene:ENSG00000237190:s:134409903-134410002	5:j:134402926-134409903	15	0.953	1.000	junction	14.261
Adipose - Subcutaneous	CDKN2AIPNL	gene:ENSG00000237190:s:134411616-134411898	5:j:134410002-134411616	15	0.741	1.000	junction	14.261
Adipose - Subcutaneous	CDKN2B	gene:ENSG00000147883:s:22008675-22009363	9:j:22006247-22008798	15	0.557	1.000	junction	16.251
Adipose - Subcutaneous	CDKN2C	gene:ENSG00000123080:s:50969944-50970497	1:j:50970497-50973893	15	0.921	1.000	junction	25.111
Adipose - Subcutaneous	CDKN2D	gene:ENSG00000129355:s:10568513-10568668	19:j:10567417-10568513	14	0.785	0.933	junction	9.229
Adipose - Subcutaneous	CDO1	gene:ENSG00000129596:s:115806349-115806518	5:j:115805462-115806349	15	0.834	1.000	junction	44.832
Adipose - Subcutaneous	CDO1	gene:ENSG00000129596:s:115809622-115809697	5:i:115808693-115809621	14	0.701	0.933	intron	44.832
Adipose - Subcutaneous	CDO1	gene:ENSG00000129596:s:115811161-115811315	5:j:115806518-115811161	15	0.896	1.000	junction	44.832
Adipose - Subcutaneous	CDO1	gene:ENSG00000129596:s:115813181-115813258	5:j:115811315-115813181	15	0.883	1.000	junction	44.832
Adipose - Subcutaneous	CDO1	gene:ENSG00000129596:s:115816228-115816954	5:j:115813258-115816228	15	0.867	1.000	junction	44.832
Adipose - Subcutaneous	CDO1	gene:ENSG00000129596:t:115806349-115806518	5:j:115806518-115811161	15	0.950	1.000	junction	44.832
Adipose - Subcutaneous	CDO1	gene:ENSG00000129596:t:115808450-115808693	5:i:115808693-115809621	14	0.924	0.933	intron	44.832
Adipose - Subcutaneous	CDO1	gene:ENSG00000129596:t:115813181-115813258	5:j:115813258-115816228	15	0.696	1.000	junction	44.832
Adipose - Subcutaneous	CDR2	gene:ENSG00000140743:c:22349443-22349701	16:j:22349443-22349701	15	1.000	1.000	junction	20.118
Adipose - Subcutaneous	CDR2	gene:ENSG00000140743:s:22349156-22349443	16:j:22347823-22349279	15	0.741	1.000	junction	20.118
Adipose - Subcutaneous	CDR2	gene:ENSG00000140743:s:22374231-22374617	16:j:22365014-22374231	13	0.705	0.867	junction	20.118
Adipose - Subcutaneous	CDR2	gene:ENSG00000140743:t:22349701-22349849	16:j:22349849-22364902	15	0.896	1.000	junction	20.118
Adipose - Subcutaneous	CDR2L	gene:ENSG00000109089:c:74999616-75001341	17:j:74999616-75001341	13	1.000	0.867	junction	6.709
Adipose - Subcutaneous	CDS2	gene:ENSG00000101290:c:5175279-5176648	20:j:5175279-5176648	15	1.000	1.000	junction	16.566
Adipose - Subcutaneous	CDS2	gene:ENSG00000101290:c:5176745-5178817	20:j:5176745-5178817	15	1.000	1.000	junction	16.566
Adipose - Subcutaneous	CDS2	gene:ENSG00000101290:c:5184945-5185758	20:j:5184945-5185758	15	1.000	1.000	junction	16.566
Adipose - Subcutaneous	CDS2	gene:ENSG00000101290:s:5126786-5127149	20:j:5127149-5173523	15	0.870	1.000	junction	16.566
Adipose - Subcutaneous	CDS2	gene:ENSG00000101290:s:5178817-5178956	20:j:5178956-5182387	15	0.894	1.000	junction	16.566
Adipose - Subcutaneous	CDS2	gene:ENSG00000101290:s:5182965-5183178	20:j:5183143-5184858	15	0.987	1.000	junction	16.566
Adipose - Subcutaneous	CDS2	gene:ENSG00000101290:s:5186654-5187879	20:j:5186839-5189067	15	0.919	1.000	junction	16.566
Adipose - Subcutaneous	CDS2	gene:ENSG00000101290:s:5189067-5189186	20:j:5189186-5189735	15	0.992	1.000	junction	16.566
Adipose - Subcutaneous	CDS2	gene:ENSG00000101290:t:5173523-5173659	20:j:5127149-5173523	15	0.939	1.000	junction	16.566
Adipose - Subcutaneous	CDS2	gene:ENSG00000101290:t:5175183-5175652	20:j:5173659-5175183	15	0.968	1.000	junction	16.566
Adipose - Subcutaneous	CDS2	gene:ENSG00000101290:t:5182965-5183178	20:j:5182445-5183061	15	0.989	1.000	junction	16.566
Adipose - Subcutaneous	CDS2	gene:ENSG00000101290:t:5186654-5187879	20:j:5185826-5186687	15	0.810	1.000	junction	16.566
Adipose - Subcutaneous	CDV3	gene:ENSG00000091527:s:133575039-133575115	3:j:133575115-133584002	15	0.891	1.000	junction	78.993
Adipose - Subcutaneous	CDV3	gene:ENSG00000091527:s:133584002-133584150	3:j:133584150-133586563	15	0.925	1.000	junction	78.993
Adipose - Subcutaneous	CDV3	gene:ENSG00000091527:t:133575039-133575115	3:j:133574284-133575039	15	0.871	1.000	junction	78.993
Adipose - Subcutaneous	CDV3	gene:ENSG00000091527:t:133587896-133588052	3:i:133587419-133587895	15	0.632	1.000	intron	78.993
Adipose - Subcutaneous	CDV3	gene:ENSG00000091527:t:133588353-133590261	3:i:133588053-133588352	15	0.906	1.000	intron	78.993
Adipose - Subcutaneous	CDYL	gene:ENSG00000153046:c:4935771-4937565	6:j:4935771-4937565	15	1.000	1.000	junction	16.019
Adipose - Subcutaneous	CDYL	gene:ENSG00000153046:c:4937737-4943546	6:j:4937737-4943546	15	1.000	1.000	junction	16.019
Adipose - Subcutaneous	CDYL	gene:ENSG00000153046:s:4776435-4776807	6:j:4776807-4891713	13	0.911	0.867	junction	16.019
Adipose - Subcutaneous	CDYL	gene:ENSG00000153046:s:4943546-4943813	6:j:4943756-4952266	15	0.697	1.000	junction	16.019
Adipose - Subcutaneous	CDYL	gene:ENSG00000153046:s:4952266-4952409	6:j:4952409-4953898	15	0.534	1.000	junction	16.019
Adipose - Subcutaneous	CDYL	gene:ENSG00000153046:t:4891713-4892379	6:j:4776807-4891713	13	0.962	0.867	junction	16.019
Adipose - Subcutaneous	CDYL	gene:ENSG00000153046:t:4935515-4935771	6:j:4892379-4935515	15	0.946	1.000	junction	16.019
Adipose - Subcutaneous	CEACAM19	gene:ENSG00000186567:t:44680288-44680334	19:j:44678936-44680288	13	0.690	0.867	junction	7.088
Adipose - Subcutaneous	CEBPB-AS1	gene:ENSG00000277449:s:50191268-50191498	20:i:50190286-50191267	13	0.946	0.867	intron	1.887
Adipose - Subcutaneous	CEBPG	gene:ENSG00000153879:t:33379141-33382686	19:j:33373895-33379144	15	0.621	1.000	junction	17.595
Adipose - Subcutaneous	CEBPZ	gene:ENSG00000115816:c:37203008-37210999	2:j:37203008-37210999	15	1.000	1.000	junction	26.482
Adipose - Subcutaneous	CEBPZ	gene:ENSG00000115816:c:37211082-37211843	2:j:37211082-37211843	15	1.000	1.000	junction	26.482
Adipose - Subcutaneous	CEBPZ	gene:ENSG00000115816:c:37213961-37214886	2:j:37213961-37214886	15	1.000	1.000	junction	26.482
Adipose - Subcutaneous	CEBPZ	gene:ENSG00000115816:c:37216208-37216316	2:j:37216208-37216316	15	1.000	1.000	junction	26.482
Adipose - Subcutaneous	CEBPZ	gene:ENSG00000115816:c:37216418-37216984	2:j:37216418-37216984	15	1.000	1.000	junction	26.482
Adipose - Subcutaneous	CEBPZ	gene:ENSG00000115816:c:37217037-37220385	2:j:37217037-37220385	15	1.000	1.000	junction	26.482
Adipose - Subcutaneous	CEBPZ	gene:ENSG00000115816:c:37220473-37222380	2:j:37220473-37222380	15	1.000	1.000	junction	26.482
Adipose - Subcutaneous	CEBPZ	gene:ENSG00000115816:c:37222563-37223170	2:j:37222563-37223170	15	1.000	1.000	junction	26.482
Adipose - Subcutaneous	CEBPZ	gene:ENSG00000115816:c:37229036-37231412	2:j:37229036-37231412	15	1.000	1.000	junction	26.482
Adipose - Subcutaneous	CEBPZ	gene:ENSG00000115816:s:37202706-37202865	2:j:37201903-37202784	15	0.523	1.000	junction	26.482
Adipose - Subcutaneous	CEBPZ	gene:ENSG00000115816:s:37202950-37203008	2:i:37202866-37202949	15	0.511	1.000	intron	26.482
Adipose - Subcutaneous	CEBPZ	gene:ENSG00000115816:s:37213864-37213961	2:j:37212392-37213864	15	0.848	1.000	junction	26.482
Adipose - Subcutaneous	CEBPZ	gene:ENSG00000115816:s:37216140-37216208	2:j:37214952-37216140	15	0.741	1.000	junction	26.482
Adipose - Subcutaneous	CEBPZ	gene:ENSG00000115816:s:37227544-37229036	2:j:37223401-37227544	15	0.936	1.000	junction	26.482
Adipose - Subcutaneous	CEBPZ	gene:ENSG00000115816:t:37211843-37212108	2:j:37212039-37212335	15	0.994	1.000	junction	26.482
Adipose - Subcutaneous	CEBPZOS	gene:ENSG00000218739:c:37201092-37201642	2:j:37201092-37201642	15	1.000	1.000	junction	23.913
Adipose - Subcutaneous	CEBPZOS	gene:ENSG00000218739:s:37196488-37196520	2:j:37196520-37199704	14	0.784	0.933	junction	23.913
Adipose - Subcutaneous	CEBPZOS	gene:ENSG00000218739:s:37201642-37201726	2:i:37201727-37201862	15	0.634	1.000	intron	23.913
Adipose - Subcutaneous	CEBPZOS	gene:ENSG00000218739:t:37199704-37199819	2:j:37196520-37199704	14	0.738	0.933	junction	23.913
Adipose - Subcutaneous	CEBPZOS	gene:ENSG00000218739:t:37201048-37201092	2:j:37199819-37201048	15	0.899	1.000	junction	23.913
Adipose - Subcutaneous	CEBPZOS	gene:ENSG00000218739:t:37204304-37204741	2:i:37203496-37204303	15	0.823	1.000	intron	23.913
Adipose - Subcutaneous	CELF1	gene:ENSG00000149187:c:47473231-47475336	11:j:47473231-47475336	15	1.000	1.000	junction	53.008
Adipose - Subcutaneous	CELF1	gene:ENSG00000149187:c:47487241-47488837	11:j:47487241-47488837	15	1.000	1.000	junction	53.008
Adipose - Subcutaneous	CELF1	gene:ENSG00000149187:s:47472191-47472357	11:i:47472103-47472190	15	0.597	1.000	intron	53.008
Adipose - Subcutaneous	CELF1	gene:ENSG00000149187:s:47484389-47484523	11:j:47483532-47484389	15	0.936	1.000	junction	53.008
Adipose - Subcutaneous	CELF1	gene:ENSG00000149187:s:47486750-47486799	11:j:47484523-47486750	15	0.962	1.000	junction	53.008
Adipose - Subcutaneous	CELF1	gene:ENSG00000149187:t:47465933-47468891	11:i:47468892-47470293	15	0.829	1.000	intron	53.008
Adipose - Subcutaneous	CELF1	gene:ENSG00000149187:t:47470294-47470889	11:i:47470890-47471997	15	0.950	1.000	intron	53.008
Adipose - Subcutaneous	CELF1	gene:ENSG00000149187:t:47482442-47482856	11:j:47482856-47483453	15	0.949	1.000	junction	53.008
Adipose - Subcutaneous	CELF2	gene:ENSG00000048740:c:11270824-11275057	10:j:11270824-11275057	15	1.000	1.000	junction	28.451
Adipose - Subcutaneous	CELF2	gene:ENSG00000048740:c:11288552-11314139	10:j:11288552-11314139	15	1.000	1.000	junction	28.451
Adipose - Subcutaneous	CELF2	gene:ENSG00000048740:s:11165484-11165682	10:j:11165682-11217425	15	0.890	1.000	junction	28.451
Adipose - Subcutaneous	CELF2	gene:ENSG00000048740:s:11249153-11249201	10:j:11249201-11257738	15	0.961	1.000	junction	28.451
Adipose - Subcutaneous	CELF2	gene:ENSG00000048740:s:11257738-11257872	10:j:11257872-11266598	15	0.652	1.000	junction	28.451
Adipose - Subcutaneous	CELF2	gene:ENSG00000048740:s:11275057-11275120	10:j:11275120-11288418	15	0.964	1.000	junction	28.451
Adipose - Subcutaneous	CELF2	gene:ENSG00000048740:s:11314139-11314789	10:j:11314258-11321207	14	0.629	0.933	junction	28.451
Adipose - Subcutaneous	CELF2	gene:ENSG00000048740:s:11325836-11325979	10:j:11325979-11328926	15	0.773	1.000	junction	28.451
Adipose - Subcutaneous	CELF2	gene:ENSG00000048740:t:11249153-11249201	10:j:11217507-11249153	15	0.929	1.000	junction	28.451
Adipose - Subcutaneous	CELF2	gene:ENSG00000048740:t:11270666-11270824	10:j:11266677-11270666	15	0.706	1.000	junction	28.451
Adipose - Subcutaneous	CELF2	gene:ENSG00000048740:t:11321189-11321386	10:j:11314258-11321207	14	0.628	0.933	junction	28.451
Adipose - Subcutaneous	CEMIP	gene:ENSG00000103888:s:80946944-80947065	15:i:80947066-80948796	14	0.650	0.933	intron	2.555
Adipose - Subcutaneous	CEMIP2	gene:ENSG00000135048:c:71685393-71685743	9:j:71685393-71685743	15	1.000	1.000	junction	31.420
Adipose - Subcutaneous	CEMIP2	gene:ENSG00000135048:c:71690246-71694509	9:j:71690246-71694509	15	1.000	1.000	junction	31.420
Adipose - Subcutaneous	CEMIP2	gene:ENSG00000135048:c:71700824-71704595	9:j:71700824-71704595	15	1.000	1.000	junction	31.420
Adipose - Subcutaneous	CEMIP2	gene:ENSG00000135048:c:71715089-71716517	9:j:71715089-71716517	14	1.000	0.933	junction	31.420
Adipose - Subcutaneous	CEMIP2	gene:ENSG00000135048:c:71722515-71725581	9:j:71722515-71725581	15	1.000	1.000	junction	31.420
Adipose - Subcutaneous	CEMIP2	gene:ENSG00000135048:c:71729914-71730048	9:j:71729914-71730048	15	1.000	1.000	junction	31.420
Adipose - Subcutaneous	CEMIP2	gene:ENSG00000135048:c:71740232-71745018	9:j:71740232-71745018	14	1.000	0.933	junction	31.420
Adipose - Subcutaneous	CEMIP2	gene:ENSG00000135048:s:71690092-71690246	9:j:71685846-71690092	15	0.810	1.000	junction	31.420
Adipose - Subcutaneous	CEMIP2	gene:ENSG00000135048:s:71697828-71698241	9:j:71694607-71697985	15	0.748	1.000	junction	31.420
Adipose - Subcutaneous	CEMIP2	gene:ENSG00000135048:s:71700642-71700824	9:j:71698204-71700642	15	0.658	1.000	junction	31.420
Adipose - Subcutaneous	CEMIP2	gene:ENSG00000135048:s:71709259-71709474	9:j:71704803-71709259	15	0.812	1.000	junction	31.420
Adipose - Subcutaneous	CEMIP2	gene:ENSG00000135048:s:71714934-71715089	9:j:71712260-71714934	15	0.727	1.000	junction	31.420
Adipose - Subcutaneous	CEMIP2	gene:ENSG00000135048:s:71722427-71722515	9:j:71718079-71722427	15	0.812	1.000	junction	31.420
Adipose - Subcutaneous	CEMIP2	gene:ENSG00000135048:s:71729845-71729914	9:j:71725709-71729845	15	0.768	1.000	junction	31.420
Adipose - Subcutaneous	CEMIP2	gene:ENSG00000135048:s:71730705-71730984	9:j:71730253-71730705	15	0.951	1.000	junction	31.420
Adipose - Subcutaneous	CEMIP2	gene:ENSG00000135048:s:71740063-71740232	9:j:71734994-71740063	13	0.822	0.867	junction	31.420
Adipose - Subcutaneous	CEMIP2	gene:ENSG00000135048:t:71697828-71698241	9:j:71698204-71700642	15	0.607	1.000	junction	31.420
Adipose - Subcutaneous	CEMIP2	gene:ENSG00000135048:t:71732351-71732520	9:j:71732520-71734806	15	0.894	1.000	junction	31.420
Adipose - Subcutaneous	CEMP1	gene:ENSG00000205923:s:2530885-2531417	16:i:2530703-2530885	15	0.990	1.000	intron	3.517
Adipose - Subcutaneous	CENPBD1P1	gene:ENSG00000213753:s:58575445-58575588	19:j:58575588-58581245	14	0.719	0.933	junction	15.483
Adipose - Subcutaneous	CENPC	gene:ENSG00000145241:c:67490121-67492180	4:j:67490121-67492180	15	1.000	1.000	junction	10.294
Adipose - Subcutaneous	CENPC	gene:ENSG00000145241:c:67492997-67493884	4:j:67492997-67493884	15	1.000	1.000	junction	10.294
Adipose - Subcutaneous	CENPC	gene:ENSG00000145241:c:67493988-67495159	4:j:67493988-67495159	15	1.000	1.000	junction	10.294
Adipose - Subcutaneous	CENPC	gene:ENSG00000145241:c:67505284-67506788	4:j:67505284-67506788	15	1.000	1.000	junction	10.294
Adipose - Subcutaneous	CENPC	gene:ENSG00000145241:c:67506934-67508814	4:j:67506934-67508814	15	1.000	1.000	junction	10.294
Adipose - Subcutaneous	CENPC	gene:ENSG00000145241:c:67512569-67514074	4:j:67512569-67514074	14	1.000	0.933	junction	10.294
Adipose - Subcutaneous	CENPC	gene:ENSG00000145241:c:67514687-67518156	4:j:67514687-67518156	14	1.000	0.933	junction	10.294
Adipose - Subcutaneous	CENPC	gene:ENSG00000145241:c:67539934-67540980	4:j:67539934-67540980	13	1.000	0.867	junction	10.294
Adipose - Subcutaneous	CENPC	gene:ENSG00000145241:c:67541050-67544149	4:j:67541050-67544149	14	1.000	0.933	junction	10.294
Adipose - Subcutaneous	CENPC	gene:ENSG00000145241:s:67489967-67490121	4:j:67474978-67489967	15	0.731	1.000	junction	10.294
Adipose - Subcutaneous	CENPC	gene:ENSG00000145241:s:67492751-67492997	4:j:67492275-67492869	15	0.789	1.000	junction	10.294
Adipose - Subcutaneous	CENPC	gene:ENSG00000145241:t:67508814-67509105	4:j:67509105-67512402	15	0.679	1.000	junction	10.294
Adipose - Subcutaneous	CENPH	gene:ENSG00000153044:c:69208359-69209707	5:j:69208359-69209707	13	1.000	0.867	junction	4.631
Adipose - Subcutaneous	CENPJ	gene:ENSG00000151849:c:24884083-24884161	13:j:24884083-24884161	14	1.000	0.933	junction	13.593
Adipose - Subcutaneous	CENPJ	gene:ENSG00000151849:s:24883963-24884083	13:j:24883369-24883963	14	0.714	0.933	junction	13.593
Adipose - Subcutaneous	CENPJ	gene:ENSG00000151849:s:24884323-24884463	13:j:24884245-24884323	15	0.917	1.000	junction	13.593
Adipose - Subcutaneous	CENPJ	gene:ENSG00000151849:s:24885276-24885386	13:j:24884463-24885276	15	0.527	1.000	junction	13.593
Adipose - Subcutaneous	CENPJ	gene:ENSG00000151849:t:24884323-24884463	13:j:24884463-24885276	15	0.954	1.000	junction	13.593
Adipose - Subcutaneous	CENPT	gene:ENSG00000102901:c:67831612-67831754	16:j:67831612-67831754	15	1.000	1.000	junction	60.945
Adipose - Subcutaneous	CENPT	gene:ENSG00000102901:c:67831890-67832012	16:j:67831890-67832012	15	1.000	1.000	junction	60.945
Adipose - Subcutaneous	CENPT	gene:ENSG00000102901:c:67832545-67833750	16:j:67832545-67833750	15	1.000	1.000	junction	60.945
Adipose - Subcutaneous	CENPT	gene:ENSG00000102901:s:67828667-67829170	16:j:67828578-67828667	15	0.944	1.000	junction	60.945
Adipose - Subcutaneous	CENPT	gene:ENSG00000102901:s:67829423-67829516	16:j:67828843-67829423	15	0.851	1.000	junction	60.945
Adipose - Subcutaneous	CENPT	gene:ENSG00000102901:s:67829765-67830253	16:j:67829516-67829765	15	0.933	1.000	junction	60.945
Adipose - Subcutaneous	CENPT	gene:ENSG00000102901:s:67830390-67830692	16:i:67830254-67830389	15	0.855	1.000	intron	60.945
Adipose - Subcutaneous	CENPT	gene:ENSG00000102901:s:67830905-67831358	16:j:67830548-67831216	15	0.557	1.000	junction	60.945
Adipose - Subcutaneous	CENPT	gene:ENSG00000102901:s:67832392-67832545	16:j:67832315-67832455	15	0.847	1.000	junction	60.945
Adipose - Subcutaneous	CENPT	gene:ENSG00000102901:t:67830390-67830692	16:j:67830548-67831216	15	0.948	1.000	junction	60.945
Adipose - Subcutaneous	CENPT	gene:ENSG00000102901:t:67830905-67831358	16:j:67831358-67831576	15	0.986	1.000	junction	60.945
Adipose - Subcutaneous	CENPT	gene:ENSG00000102901:t:67832012-67832136	16:j:67832108-67832228	15	0.957	1.000	junction	60.945
Adipose - Subcutaneous	CENPV	gene:ENSG00000166582:s:16344597-16344742	17:j:16342941-16344597	14	0.657	0.933	junction	26.494
Adipose - Subcutaneous	CENPV	gene:ENSG00000166582:s:16349502-16350029	17:i:16349334-16349501	15	0.532	1.000	intron	26.494
Adipose - Subcutaneous	CENPV	gene:ENSG00000166582:t:16349502-16350029	17:i:16350030-16353026	15	0.536	1.000	intron	26.494
Adipose - Subcutaneous	CENPW	gene:ENSG00000203760:s:126340174-126340444	6:j:126340399-126346205	13	0.814	0.867	junction	6.369
Adipose - Subcutaneous	CENPW	gene:ENSG00000203760:s:126346205-126346318	6:j:126346318-126348466	13	0.845	0.867	junction	6.369
Adipose - Subcutaneous	CENPX	gene:ENSG00000169689:s:82019293-82019381	17:j:82019219-82019293	15	0.917	1.000	junction	37.063
Adipose - Subcutaneous	CENPX	gene:ENSG00000169689:s:82022826-82022918	17:j:82019909-82022826	15	0.973	1.000	junction	37.063
Adipose - Subcutaneous	CENPX	gene:ENSG00000169689:t:82019858-82019909	17:j:82019909-82022826	15	0.715	1.000	junction	37.063
Adipose - Subcutaneous	CEP104	gene:ENSG00000116198:c:3815517-3816280	1:j:3815517-3816280	15	1.000	1.000	junction	15.767
Adipose - Subcutaneous	CEP104	gene:ENSG00000116198:c:3823241-3823424	1:j:3823241-3823424	15	1.000	1.000	junction	15.767
Adipose - Subcutaneous	CEP104	gene:ENSG00000116198:c:3825866-3826370	1:j:3825866-3826370	15	1.000	1.000	junction	15.767
Adipose - Subcutaneous	CEP104	gene:ENSG00000116198:c:3826436-3826708	1:j:3826436-3826708	15	1.000	1.000	junction	15.767
Adipose - Subcutaneous	CEP104	gene:ENSG00000116198:c:3829373-3829791	1:j:3829373-3829791	15	1.000	1.000	junction	15.767
Adipose - Subcutaneous	CEP104	gene:ENSG00000116198:c:3829997-3831046	1:j:3829997-3831046	15	1.000	1.000	junction	15.767
Adipose - Subcutaneous	CEP104	gene:ENSG00000116198:c:3834035-3834925	1:j:3834035-3834925	15	1.000	1.000	junction	15.767
Adipose - Subcutaneous	CEP104	gene:ENSG00000116198:c:3836692-3837292	1:j:3836692-3837292	15	1.000	1.000	junction	15.767
Adipose - Subcutaneous	CEP104	gene:ENSG00000116198:c:3839776-3844907	1:j:3839776-3844907	15	1.000	1.000	junction	15.767
Adipose - Subcutaneous	CEP104	gene:ENSG00000116198:c:3844983-3845289	1:j:3844983-3845289	15	1.000	1.000	junction	15.767
Adipose - Subcutaneous	CEP104	gene:ENSG00000116198:c:3845351-3847475	1:j:3845351-3847475	13	1.000	0.867	junction	15.767
Adipose - Subcutaneous	CEP104	gene:ENSG00000116198:c:3848781-3852295	1:j:3848781-3852295	13	1.000	0.867	junction	15.767
Adipose - Subcutaneous	CEP104	gene:ENSG00000116198:s:3822776-3823241	1:j:3816370-3823174	15	0.812	1.000	junction	15.767
Adipose - Subcutaneous	CEP104	gene:ENSG00000116198:s:3825758-3825866	1:j:3823562-3825758	15	0.750	1.000	junction	15.767
Adipose - Subcutaneous	CEP104	gene:ENSG00000116198:s:3829266-3829373	1:j:3826744-3829266	13	0.696	0.867	junction	15.767
Adipose - Subcutaneous	CEP104	gene:ENSG00000116198:s:3838964-3839119	1:j:3837519-3838964	15	0.862	1.000	junction	15.767
Adipose - Subcutaneous	CEP112	gene:ENSG00000154240:c:65961598-66005690	17:j:65961598-66005690	15	1.000	1.000	junction	16.960
Adipose - Subcutaneous	CEP112	gene:ENSG00000154240:c:66005769-66027501	17:j:66005769-66027501	15	1.000	1.000	junction	16.960
Adipose - Subcutaneous	CEP112	gene:ENSG00000154240:c:66027560-66028313	17:j:66027560-66028313	15	1.000	1.000	junction	16.960
Adipose - Subcutaneous	CEP112	gene:ENSG00000154240:c:66028405-66029123	17:j:66028405-66029123	15	1.000	1.000	junction	16.960
Adipose - Subcutaneous	CEP112	gene:ENSG00000154240:c:66029252-66029869	17:j:66029252-66029869	15	1.000	1.000	junction	16.960
Adipose - Subcutaneous	CEP112	gene:ENSG00000154240:c:66053879-66062963	17:j:66053879-66062963	15	1.000	1.000	junction	16.960
Adipose - Subcutaneous	CEP112	gene:ENSG00000154240:c:66063081-66066778	17:j:66063081-66066778	14	1.000	0.933	junction	16.960
Adipose - Subcutaneous	CEP112	gene:ENSG00000154240:c:66066877-66069915	17:j:66066877-66069915	15	1.000	1.000	junction	16.960
Adipose - Subcutaneous	CEP112	gene:ENSG00000154240:c:66129823-66132670	17:j:66129823-66132670	14	1.000	0.933	junction	16.960
Adipose - Subcutaneous	CEP112	gene:ENSG00000154240:c:66132763-66175044	17:j:66132763-66175044	13	1.000	0.867	junction	16.960
Adipose - Subcutaneous	CEP112	gene:ENSG00000154240:c:66175216-66176830	17:j:66175216-66176830	15	1.000	1.000	junction	16.960
Adipose - Subcutaneous	CEP112	gene:ENSG00000154240:c:66177020-66183194	17:j:66177020-66183194	15	1.000	1.000	junction	16.960
Adipose - Subcutaneous	CEP112	gene:ENSG00000154240:s:65688230-65689218	17:j:65641065-65689129	15	0.971	1.000	junction	16.960
Adipose - Subcutaneous	CEP112	gene:ENSG00000154240:s:65743068-65743217	17:j:65689218-65743068	15	0.936	1.000	junction	16.960
Adipose - Subcutaneous	CEP112	gene:ENSG00000154240:s:65851804-65852034	17:j:65750724-65851804	15	0.982	1.000	junction	16.960
Adipose - Subcutaneous	CEP112	gene:ENSG00000154240:s:66053736-66053879	17:j:66030023-66053736	15	0.710	1.000	junction	16.960
Adipose - Subcutaneous	CEP112	gene:ENSG00000154240:t:65641058-65641065	17:j:65641065-65689129	15	0.977	1.000	junction	16.960
Adipose - Subcutaneous	CEP112	gene:ENSG00000154240:t:65688230-65689218	17:j:65689218-65743068	15	0.964	1.000	junction	16.960
Adipose - Subcutaneous	CEP112	gene:ENSG00000154240:t:65750662-65751104	17:j:65750724-65851804	15	0.956	1.000	junction	16.960
Adipose - Subcutaneous	CEP112	gene:ENSG00000154240:t:65851804-65852034	17:j:65852034-65902152	15	0.969	1.000	junction	16.960
Adipose - Subcutaneous	CEP112	gene:ENSG00000154240:t:65902152-65902334	17:j:65902334-65927582	15	0.986	1.000	junction	16.960
Adipose - Subcutaneous	CEP112	gene:ENSG00000154240:t:65927582-65927689	17:j:65927689-65961463	15	0.977	1.000	junction	16.960
Adipose - Subcutaneous	CEP112	gene:ENSG00000154240:t:66069915-66070001	17:j:66070001-66096251	13	0.633	0.867	junction	16.960
Adipose - Subcutaneous	CEP112	gene:ENSG00000154240:t:66183194-66183307	17:j:66183307-66191659	13	0.535	0.867	junction	16.960
Adipose - Subcutaneous	CEP120	gene:ENSG00000168944:c:123346753-123349944	5:j:123346753-123349944	15	1.000	1.000	junction	9.213
Adipose - Subcutaneous	CEP120	gene:ENSG00000168944:c:123372772-123377374	5:j:123372772-123377374	15	1.000	1.000	junction	9.213
Adipose - Subcutaneous	CEP120	gene:ENSG00000168944:c:123377535-123378336	5:j:123377535-123378336	15	1.000	1.000	junction	9.213
Adipose - Subcutaneous	CEP120	gene:ENSG00000168944:c:123378428-123382111	5:j:123378428-123382111	14	1.000	0.933	junction	9.213
Adipose - Subcutaneous	CEP120	gene:ENSG00000168944:c:123382200-123382737	5:j:123382200-123382737	15	1.000	1.000	junction	9.213
Adipose - Subcutaneous	CEP120	gene:ENSG00000168944:c:123382889-123382986	5:j:123382889-123382986	15	1.000	1.000	junction	9.213
Adipose - Subcutaneous	CEP120	gene:ENSG00000168944:c:123383082-123384951	5:j:123383082-123384951	15	1.000	1.000	junction	9.213
Adipose - Subcutaneous	CEP120	gene:ENSG00000168944:c:123385133-123386518	5:j:123385133-123386518	13	1.000	0.867	junction	9.213
Adipose - Subcutaneous	CEP120	gene:ENSG00000168944:c:123388606-123389924	5:j:123388606-123389924	14	1.000	0.933	junction	9.213
Adipose - Subcutaneous	CEP120	gene:ENSG00000168944:c:123391337-123393300	5:j:123391337-123393300	13	1.000	0.867	junction	9.213
Adipose - Subcutaneous	CEP120	gene:ENSG00000168944:c:123393497-123399136	5:j:123393497-123399136	14	1.000	0.933	junction	9.213
Adipose - Subcutaneous	CEP120	gene:ENSG00000168944:s:123364496-123364594	5:j:123350089-123364496	15	0.918	1.000	junction	9.213
Adipose - Subcutaneous	CEP120	gene:ENSG00000168944:s:123372650-123372772	5:j:123364594-123372650	15	0.980	1.000	junction	9.213
Adipose - Subcutaneous	CEP120	gene:ENSG00000168944:s:123388304-123388606	5:j:123386667-123388432	15	0.913	1.000	junction	9.213
Adipose - Subcutaneous	CEP120	gene:ENSG00000168944:t:123349944-123350089	5:j:123350089-123364496	15	0.913	1.000	junction	9.213
Adipose - Subcutaneous	CEP126	gene:ENSG00000110318:c:101963880-101978347	11:j:101963880-101978347	14	1.000	0.933	junction	8.456
Adipose - Subcutaneous	CEP131	gene:ENSG00000141577:c:81189843-81189915	17:j:81189843-81189915	14	1.000	0.933	junction	8.185
Adipose - Subcutaneous	CEP131	gene:ENSG00000141577:c:81190802-81190907	17:j:81190802-81190907	14	1.000	0.933	junction	8.185
Adipose - Subcutaneous	CEP131	gene:ENSG00000141577:c:81191084-81191193	17:j:81191084-81191193	15	1.000	1.000	junction	8.185
Adipose - Subcutaneous	CEP131	gene:ENSG00000141577:c:81192392-81192476	17:j:81192392-81192476	15	1.000	1.000	junction	8.185
Adipose - Subcutaneous	CEP131	gene:ENSG00000141577:s:81195835-81195951	17:j:81194972-81195835	14	0.563	0.933	junction	8.185
Adipose - Subcutaneous	CEP131	gene:ENSG00000141577:t:81192476-81192593	17:j:81192593-81192736	13	0.766	0.867	junction	8.185
Adipose - Subcutaneous	CEP135	gene:ENSG00000174799:c:56019555-56020676	4:j:56019555-56020676	13	1.000	0.867	junction	3.629
Adipose - Subcutaneous	CEP162	gene:ENSG00000135315:c:84125276-84126378	6:j:84125276-84126378	15	1.000	1.000	junction	6.077
Adipose - Subcutaneous	CEP162	gene:ENSG00000135315:c:84146785-84149562	6:j:84146785-84149562	14	1.000	0.933	junction	6.077
Adipose - Subcutaneous	CEP162	gene:ENSG00000135315:c:84149703-84152545	6:j:84149703-84152545	14	1.000	0.933	junction	6.077
Adipose - Subcutaneous	CEP162	gene:ENSG00000135315:c:84153179-84155298	6:j:84153179-84155298	15	1.000	1.000	junction	6.077
Adipose - Subcutaneous	CEP162	gene:ENSG00000135315:c:84160916-84161746	6:j:84160916-84161746	14	1.000	0.933	junction	6.077
Adipose - Subcutaneous	CEP162	gene:ENSG00000135315:s:84146687-84146785	6:j:84126512-84146687	15	0.884	1.000	junction	6.077
Adipose - Subcutaneous	CEP162	gene:ENSG00000135315:t:84126378-84126512	6:j:84126512-84146687	15	0.883	1.000	junction	6.077
Adipose - Subcutaneous	CEP164	gene:ENSG00000110274:c:117371466-117373751	11:j:117371466-117373751	14	1.000	0.933	junction	18.343
Adipose - Subcutaneous	CEP164	gene:ENSG00000110274:c:117390908-117390999	11:j:117390908-117390999	15	1.000	1.000	junction	18.343
Adipose - Subcutaneous	CEP164	gene:ENSG00000110274:c:117392303-117392496	11:j:117392303-117392496	15	1.000	1.000	junction	18.343
Adipose - Subcutaneous	CEP164	gene:ENSG00000110274:c:117392627-117393004	11:j:117392627-117393004	15	1.000	1.000	junction	18.343
Adipose - Subcutaneous	CEP164	gene:ENSG00000110274:c:117393126-117394350	11:j:117393126-117394350	15	1.000	1.000	junction	18.343
Adipose - Subcutaneous	CEP164	gene:ENSG00000110274:c:117394493-117394920	11:j:117394493-117394920	15	1.000	1.000	junction	18.343
Adipose - Subcutaneous	CEP164	gene:ENSG00000110274:c:117395003-117395123	11:j:117395003-117395123	15	1.000	1.000	junction	18.343
Adipose - Subcutaneous	CEP164	gene:ENSG00000110274:c:117396180-117396550	11:j:117396180-117396550	15	1.000	1.000	junction	18.343
Adipose - Subcutaneous	CEP164	gene:ENSG00000110274:c:117396611-117397091	11:j:117396611-117397091	15	1.000	1.000	junction	18.343
Adipose - Subcutaneous	CEP164	gene:ENSG00000110274:s:117395123-117395191	11:j:117395191-117395547	14	0.968	0.933	junction	18.343
Adipose - Subcutaneous	CEP164	gene:ENSG00000110274:s:117395547-117395722	11:j:117395722-117396054	15	0.696	1.000	junction	18.343
Adipose - Subcutaneous	CEP164	gene:ENSG00000110274:s:117397091-117397313	11:j:117397313-117407925	14	0.974	0.933	junction	18.343
Adipose - Subcutaneous	CEP164	gene:ENSG00000110274:s:117410828-117410894	11:j:117410894-117411795	14	0.520	0.933	junction	18.343
Adipose - Subcutaneous	CEP164	gene:ENSG00000110274:t:117408890-117409004	11:j:117408032-117408890	14	0.781	0.933	junction	18.343
Adipose - Subcutaneous	CEP170	gene:ENSG00000143702:c:243128300-243129360	1:j:243128300-243129360	15	1.000	1.000	junction	20.540
Adipose - Subcutaneous	CEP170	gene:ENSG00000143702:s:243126613-243126738	1:i:243126495-243126612	15	0.937	1.000	intron	20.540
Adipose - Subcutaneous	CEP170	gene:ENSG00000143702:s:243135752-243136304	1:j:243129453-243136143	15	0.851	1.000	junction	20.540
Adipose - Subcutaneous	CEP170	gene:ENSG00000143702:s:243156221-243156821	1:j:243142463-243156221	15	0.826	1.000	junction	20.540
Adipose - Subcutaneous	CEP170	gene:ENSG00000143702:t:243124428-243126134	1:i:243126135-243126344	15	0.950	1.000	intron	20.540
Adipose - Subcutaneous	CEP170	gene:ENSG00000143702:t:243186259-243186499	1:j:243186422-243191018	14	0.955	0.933	junction	20.540
Adipose - Subcutaneous	CEP170B	gene:ENSG00000099814:c:104877963-104878443	14:j:104877963-104878443	15	1.000	1.000	junction	14.928
Adipose - Subcutaneous	CEP170B	gene:ENSG00000099814:c:104878501-104880287	14:j:104878501-104880287	15	1.000	1.000	junction	14.928
Adipose - Subcutaneous	CEP170B	gene:ENSG00000099814:c:104880425-104882728	14:j:104880425-104882728	15	1.000	1.000	junction	14.928
Adipose - Subcutaneous	CEP170B	gene:ENSG00000099814:c:104882832-104883035	14:j:104882832-104883035	15	1.000	1.000	junction	14.928
Adipose - Subcutaneous	CEP170B	gene:ENSG00000099814:c:104883508-104883831	14:j:104883508-104883831	15	1.000	1.000	junction	14.928
Adipose - Subcutaneous	CEP170B	gene:ENSG00000099814:c:104884549-104885369	14:j:104884549-104885369	15	1.000	1.000	junction	14.928
Adipose - Subcutaneous	CEP170B	gene:ENSG00000099814:c:104885542-104886040	14:j:104885542-104886040	15	1.000	1.000	junction	14.928
Adipose - Subcutaneous	CEP170B	gene:ENSG00000099814:c:104886130-104886275	14:j:104886130-104886275	15	1.000	1.000	junction	14.928
Adipose - Subcutaneous	CEP170B	gene:ENSG00000099814:c:104893135-104893523	14:j:104893135-104893523	15	1.000	1.000	junction	14.928
Adipose - Subcutaneous	CEP170B	gene:ENSG00000099814:c:104893849-104894285	14:j:104893849-104894285	15	1.000	1.000	junction	14.928
Adipose - Subcutaneous	CEP170B	gene:ENSG00000099814:c:104894378-104894537	14:j:104894378-104894537	15	1.000	1.000	junction	14.928
Adipose - Subcutaneous	CEP170B	gene:ENSG00000099814:c:104894588-104894711	14:j:104894588-104894711	15	1.000	1.000	junction	14.928
Adipose - Subcutaneous	CEP170B	gene:ENSG00000099814:s:104886275-104887978	14:j:104887978-104889515	15	0.515	1.000	junction	14.928
Adipose - Subcutaneous	CEP170B	gene:ENSG00000099814:s:104889515-104889758	14:j:104889758-104892976	15	0.920	1.000	junction	14.928
Adipose - Subcutaneous	CEP170B	gene:ENSG00000099814:s:104893523-104893666	14:j:104893666-104893761	15	0.965	1.000	junction	14.928
Adipose - Subcutaneous	CEP192	gene:ENSG00000101639:c:13068422-13068852	18:j:13068422-13068852	13	1.000	0.867	junction	12.201
Adipose - Subcutaneous	CEP192	gene:ENSG00000101639:c:13068991-13069089	18:j:13068991-13069089	13	1.000	0.867	junction	12.201
Adipose - Subcutaneous	CEP192	gene:ENSG00000101639:c:13069181-13069738	18:j:13069181-13069738	13	1.000	0.867	junction	12.201
Adipose - Subcutaneous	CEP192	gene:ENSG00000101639:c:13072845-13073009	18:j:13072845-13073009	14	1.000	0.933	junction	12.201
Adipose - Subcutaneous	CEP192	gene:ENSG00000101639:c:13073185-13087017	18:j:13073185-13087017	14	1.000	0.933	junction	12.201
Adipose - Subcutaneous	CEP192	gene:ENSG00000101639:c:13089565-13092377	18:j:13089565-13092377	15	1.000	1.000	junction	12.201
Adipose - Subcutaneous	CEP192	gene:ENSG00000101639:c:13099581-13100305	18:j:13099581-13100305	15	1.000	1.000	junction	12.201
Adipose - Subcutaneous	CEP192	gene:ENSG00000101639:c:13100512-13103509	18:j:13100512-13103509	15	1.000	1.000	junction	12.201
Adipose - Subcutaneous	CEP192	gene:ENSG00000101639:c:13116503-13117585	18:j:13116503-13117585	15	1.000	1.000	junction	12.201
Adipose - Subcutaneous	CEP192	gene:ENSG00000101639:s:13087531-13087646	18:j:13087646-13089456	14	0.848	0.933	junction	12.201
Adipose - Subcutaneous	CEP192	gene:ENSG00000101639:s:13095503-13095685	18:j:13095681-13096184	13	0.961	0.867	junction	12.201
Adipose - Subcutaneous	CEP192	gene:ENSG00000101639:s:13103509-13103588	18:j:13103588-13104984	14	0.826	0.933	junction	12.201
Adipose - Subcutaneous	CEP192	gene:ENSG00000101639:s:13104984-13105079	18:j:13105079-13113586	15	0.792	1.000	junction	12.201
Adipose - Subcutaneous	CEP192	gene:ENSG00000101639:s:13113586-13113705	18:j:13113705-13114130	15	0.959	1.000	junction	12.201
Adipose - Subcutaneous	CEP192	gene:ENSG00000101639:t:13072755-13072845	18:j:13071212-13072755	13	0.732	0.867	junction	12.201
Adipose - Subcutaneous	CEP192	gene:ENSG00000101639:t:13089452-13089565	18:j:13087646-13089456	14	0.921	0.933	junction	12.201
Adipose - Subcutaneous	CEP192	gene:ENSG00000101639:t:13099476-13099581	18:j:13096307-13099476	13	0.959	0.867	junction	12.201
Adipose - Subcutaneous	CEP192	gene:ENSG00000101639:t:13104984-13105079	18:j:13103588-13104984	14	0.760	0.933	junction	12.201
Adipose - Subcutaneous	CEP192	gene:ENSG00000101639:t:13124487-13125052	18:j:13117643-13124632	15	0.648	1.000	junction	12.201
Adipose - Subcutaneous	CEP250	gene:ENSG00000126001:c:35501966-35502390	20:j:35501966-35502390	13	1.000	0.867	junction	10.026
Adipose - Subcutaneous	CEP250	gene:ENSG00000126001:c:35508190-35508943	20:j:35508190-35508943	15	1.000	1.000	junction	10.026
Adipose - Subcutaneous	CEP250	gene:ENSG00000126001:c:35509044-35509998	20:j:35509044-35509998	15	1.000	1.000	junction	10.026
Adipose - Subcutaneous	CEP250	gene:ENSG00000126001:s:35502906-35505005	20:j:35505005-35507738	15	0.730	1.000	junction	10.026
Adipose - Subcutaneous	CEP250	gene:ENSG00000126001:s:35509998-35510054	20:j:35510054-35511363	14	0.903	0.933	junction	10.026
Adipose - Subcutaneous	CEP250	gene:ENSG00000126001:t:35508035-35508190	20:j:35507851-35508035	15	0.867	1.000	junction	10.026
Adipose - Subcutaneous	CEP290	gene:ENSG00000198707:c:88050433-88053652	12:j:88050433-88053652	15	1.000	1.000	junction	3.699
Adipose - Subcutaneous	CEP290	gene:ENSG00000198707:c:88062778-88063981	12:j:88062778-88063981	15	1.000	1.000	junction	3.699
Adipose - Subcutaneous	CEP290	gene:ENSG00000198707:c:88071449-88071781	12:j:88071449-88071781	15	1.000	1.000	junction	3.699
Adipose - Subcutaneous	CEP290	gene:ENSG00000198707:c:88071926-88077222	12:j:88071926-88077222	13	1.000	0.867	junction	3.699
Adipose - Subcutaneous	CEP290	gene:ENSG00000198707:s:88055576-88055717	12:j:88054413-88055576	15	0.683	1.000	junction	3.699
Adipose - Subcutaneous	CEP290	gene:ENSG00000198707:s:88058848-88059020	12:j:88055717-88058848	15	0.869	1.000	junction	3.699
Adipose - Subcutaneous	CEP290	gene:ENSG00000198707:s:88060830-88060994	12:j:88060020-88060830	15	0.861	1.000	junction	3.699
Adipose - Subcutaneous	CEP290	gene:ENSG00000198707:s:88062692-88062778	12:j:88060994-88062692	14	0.935	0.933	junction	3.699
Adipose - Subcutaneous	CEP290	gene:ENSG00000198707:s:88068522-88068645	12:j:88064115-88068522	13	0.819	0.867	junction	3.699
Adipose - Subcutaneous	CEP290	gene:ENSG00000198707:t:88053652-88053746	12:j:88053746-88054340	15	0.600	1.000	junction	3.699
Adipose - Subcutaneous	CEP290	gene:ENSG00000198707:t:88058848-88059020	12:j:88059020-88059898	15	0.882	1.000	junction	3.699
Adipose - Subcutaneous	CEP290	gene:ENSG00000198707:t:88059898-88060020	12:j:88060020-88060830	15	0.921	1.000	junction	3.699
Adipose - Subcutaneous	CEP295	gene:ENSG00000166004:c:93724375-93725651	11:j:93724375-93725651	13	1.000	0.867	junction	6.796
Adipose - Subcutaneous	CEP295	gene:ENSG00000166004:c:93729781-93729870	11:j:93729781-93729870	15	1.000	1.000	junction	6.796
Adipose - Subcutaneous	CEP295	gene:ENSG00000166004:c:93729969-93730049	11:j:93729969-93730049	15	1.000	1.000	junction	6.796
Adipose - Subcutaneous	CEP295	gene:ENSG00000166004:c:93730148-93730231	11:j:93730148-93730231	13	1.000	0.867	junction	6.796
Adipose - Subcutaneous	CEP295	gene:ENSG00000166004:s:93726976-93727637	11:j:93727637-93728681	14	0.602	0.933	junction	6.796
Adipose - Subcutaneous	CEP295	gene:ENSG00000166004:s:93728681-93728821	11:j:93728821-93729434	15	0.650	1.000	junction	6.796
Adipose - Subcutaneous	CEP295	gene:ENSG00000166004:s:93729434-93729530	11:j:93729530-93729614	14	0.608	0.933	junction	6.796
Adipose - Subcutaneous	CEP350	gene:ENSG00000135837:c:180062366-180065115	1:j:180062366-180065115	13	1.000	0.867	junction	11.144
Adipose - Subcutaneous	CEP350	gene:ENSG00000135837:c:180087717-180090714	1:j:180087717-180090714	13	1.000	0.867	junction	11.144
Adipose - Subcutaneous	CEP350	gene:ENSG00000135837:s:180095523-180095930	1:j:180095930-180096038	15	0.976	1.000	junction	11.144
Adipose - Subcutaneous	CEP350	gene:ENSG00000135837:s:180110997-180111195	1:i:180111196-180112436	15	0.852	1.000	intron	11.144
Adipose - Subcutaneous	CEP350	gene:ENSG00000135837:t:180087578-180087717	1:j:180084178-180087578	13	0.962	0.867	junction	11.144
Adipose - Subcutaneous	CEP350	gene:ENSG00000135837:t:180095523-180095930	1:j:180094616-180095523	14	0.961	0.933	junction	11.144
Adipose - Subcutaneous	CEP350	gene:ENSG00000135837:t:180098863-180098985	1:j:180096184-180098863	15	0.976	1.000	junction	11.144
Adipose - Subcutaneous	CEP350	gene:ENSG00000135837:t:180110997-180111195	1:j:180098985-180110997	15	0.921	1.000	junction	11.144
Adipose - Subcutaneous	CEP44	gene:ENSG00000164118:c:174299210-174302039	4:j:174299210-174302039	13	1.000	0.867	junction	8.223
Adipose - Subcutaneous	CEP44	gene:ENSG00000164118:c:174308859-174309850	4:j:174308859-174309850	14	1.000	0.933	junction	8.223
Adipose - Subcutaneous	CEP44	gene:ENSG00000164118:c:174310056-174310783	4:j:174310056-174310783	14	1.000	0.933	junction	8.223
Adipose - Subcutaneous	CEP44	gene:ENSG00000164118:c:174310858-174316166	4:j:174310858-174316166	14	1.000	0.933	junction	8.223
Adipose - Subcutaneous	CEP57	gene:ENSG00000166037:s:95790461-95790743	11:j:95790743-95799232	15	0.812	1.000	junction	21.439
Adipose - Subcutaneous	CEP57	gene:ENSG00000166037:s:95818827-95818904	11:j:95818904-95821871	14	0.602	0.933	junction	21.439
Adipose - Subcutaneous	CEP57	gene:ENSG00000166037:s:95821871-95821978	11:i:95821979-95822498	15	0.603	1.000	intron	21.439
Adipose - Subcutaneous	CEP57	gene:ENSG00000166037:s:95825683-95828027	11:j:95828027-95829187	15	0.750	1.000	junction	21.439
Adipose - Subcutaneous	CEP57	gene:ENSG00000166037:t:95799232-95799388	11:j:95790743-95799232	15	0.891	1.000	junction	21.439
Adipose - Subcutaneous	CEP57	gene:ENSG00000166037:t:95812904-95813111	11:j:95799388-95812932	14	0.915	0.933	junction	21.439
Adipose - Subcutaneous	CEP57	gene:ENSG00000166037:t:95822499-95823215	11:i:95821979-95822498	15	0.603	1.000	intron	21.439
Adipose - Subcutaneous	CEP57L1	gene:ENSG00000183137:c:109150239-109153833	6:j:109150239-109153833	14	1.000	0.933	junction	11.047
Adipose - Subcutaneous	CEP57L1	gene:ENSG00000183137:c:109153949-109155230	6:j:109153949-109155230	13	1.000	0.867	junction	11.047
Adipose - Subcutaneous	CEP63	gene:ENSG00000182923:c:134545819-134546149	3:j:134545819-134546149	15	1.000	1.000	junction	20.360
Adipose - Subcutaneous	CEP63	gene:ENSG00000182923:c:134549176-134550063	3:j:134549176-134550063	15	1.000	1.000	junction	20.360
Adipose - Subcutaneous	CEP63	gene:ENSG00000182923:c:134550260-134551926	3:j:134550260-134551926	15	1.000	1.000	junction	20.360
Adipose - Subcutaneous	CEP63	gene:ENSG00000182923:s:134495294-134495372	3:j:134495364-134507109	15	0.732	1.000	junction	20.360
Adipose - Subcutaneous	CEP63	gene:ENSG00000182923:s:134531845-134531940	3:j:134531940-134532778	15	0.970	1.000	junction	20.360
Adipose - Subcutaneous	CEP63	gene:ENSG00000182923:s:134535343-134537268	3:j:134537268-134545586	15	0.898	1.000	junction	20.360
Adipose - Subcutaneous	CEP63	gene:ENSG00000182923:s:134546149-134546288	3:j:134546288-134549062	15	0.691	1.000	junction	20.360
Adipose - Subcutaneous	CEP63	gene:ENSG00000182923:t:134549062-134549176	3:j:134546288-134549062	15	0.747	1.000	junction	20.360
Adipose - Subcutaneous	CEP68	gene:ENSG00000011523:s:65070729-65072569	2:i:65072570-65072883	15	0.948	1.000	intron	17.441
Adipose - Subcutaneous	CEP68	gene:ENSG00000011523:s:65072884-65072980	2:j:65072980-65074282	15	0.972	1.000	junction	17.441
Adipose - Subcutaneous	CEP68	gene:ENSG00000011523:s:65074282-65075251	2:j:65074404-65077868	15	0.605	1.000	junction	17.441
Adipose - Subcutaneous	CEP68	gene:ENSG00000011523:s:65077868-65077964	2:j:65077964-65082536	15	0.623	1.000	junction	17.441
Adipose - Subcutaneous	CEP68	gene:ENSG00000011523:t:65070729-65072569	2:j:65069801-65071454	15	0.765	1.000	junction	17.441
Adipose - Subcutaneous	CEP68	gene:ENSG00000011523:t:65074282-65075251	2:j:65072980-65074282	15	0.977	1.000	junction	17.441
Adipose - Subcutaneous	CEP68	gene:ENSG00000011523:t:65083639-65087004	2:j:65082709-65083639	15	0.629	1.000	junction	17.441
Adipose - Subcutaneous	CEP70	gene:ENSG00000114107:t:138500399-138500567	3:j:138500567-138500735	14	0.959	0.933	junction	7.640
Adipose - Subcutaneous	CEP83	gene:ENSG00000173588:c:94308917-94309918	12:j:94308917-94309918	15	1.000	1.000	junction	15.449
Adipose - Subcutaneous	CEP83	gene:ENSG00000173588:c:94367943-94368057	12:j:94367943-94368057	13	1.000	0.867	junction	15.449
Adipose - Subcutaneous	CEP83	gene:ENSG00000173588:c:94370036-94375886	12:j:94370036-94375886	14	1.000	0.933	junction	15.449
Adipose - Subcutaneous	CEP83	gene:ENSG00000173588:c:94376017-94378791	12:j:94376017-94378791	13	1.000	0.867	junction	15.449
Adipose - Subcutaneous	CEP83	gene:ENSG00000173588:s:94307696-94308917	12:i:94306626-94307695	15	0.854	1.000	intron	15.449
Adipose - Subcutaneous	CEP83	gene:ENSG00000173588:s:94312914-94312929	12:j:94310107-94312914	13	0.925	0.867	junction	15.449
Adipose - Subcutaneous	CEP83	gene:ENSG00000173588:s:94331686-94331829	12:j:94313017-94331700	14	0.922	0.933	junction	15.449
Adipose - Subcutaneous	CEP83	gene:ENSG00000173588:s:94333464-94333674	12:j:94331829-94333482	15	0.687	1.000	junction	15.449
Adipose - Subcutaneous	CEP83	gene:ENSG00000173588:t:94309918-94310107	12:j:94310107-94312914	13	0.841	0.867	junction	15.449
Adipose - Subcutaneous	CEP83	gene:ENSG00000173588:t:94312931-94313178	12:j:94313017-94331700	14	0.757	0.933	junction	15.449
Adipose - Subcutaneous	CEP89	gene:ENSG00000121289:c:32899998-32901245	19:j:32899998-32901245	14	1.000	0.933	junction	9.653
Adipose - Subcutaneous	CEP89	gene:ENSG00000121289:c:32901412-32915337	19:j:32901412-32915337	15	1.000	1.000	junction	9.653
Adipose - Subcutaneous	CEP89	gene:ENSG00000121289:s:32887752-32887841	19:j:32882013-32887752	15	0.890	1.000	junction	9.653
Adipose - Subcutaneous	CEP95	gene:ENSG00000258890:c:64508720-64510173	17:j:64508720-64510173	15	1.000	1.000	junction	56.548
Adipose - Subcutaneous	CEP95	gene:ENSG00000258890:c:64525882-64526071	17:j:64525882-64526071	15	1.000	1.000	junction	56.548
Adipose - Subcutaneous	CEP95	gene:ENSG00000258890:c:64533008-64533117	17:j:64533008-64533117	15	1.000	1.000	junction	56.548
Adipose - Subcutaneous	CEP95	gene:ENSG00000258890:c:64536748-64537041	17:j:64536748-64537041	15	1.000	1.000	junction	56.548
Adipose - Subcutaneous	CEP95	gene:ENSG00000258890:s:64510173-64510280	17:j:64510280-64514248	14	0.819	0.933	junction	56.548
Adipose - Subcutaneous	CEP95	gene:ENSG00000258890:s:64519321-64519436	17:j:64519436-64521402	15	0.955	1.000	junction	56.548
Adipose - Subcutaneous	CEP95	gene:ENSG00000258890:s:64521402-64521527	17:j:64521527-64522702	15	0.747	1.000	junction	56.548
Adipose - Subcutaneous	CEP95	gene:ENSG00000258890:s:64526071-64526200	17:j:64526200-64527111	15	0.649	1.000	junction	56.548
Adipose - Subcutaneous	CEP95	gene:ENSG00000258890:s:64529288-64529427	17:j:64529427-64530926	15	0.725	1.000	junction	56.548
Adipose - Subcutaneous	CEP95	gene:ENSG00000258890:s:64533117-64533191	17:j:64533191-64534585	15	0.746	1.000	junction	56.548
Adipose - Subcutaneous	CEP95	gene:ENSG00000258890:s:64534016-64534737	17:j:64534737-64536602	15	0.716	1.000	junction	56.548
Adipose - Subcutaneous	CEP95	gene:ENSG00000258890:s:64536859-64537112	17:j:64537112-64537603	15	0.656	1.000	junction	56.548
Adipose - Subcutaneous	CEP95	gene:ENSG00000258890:t:64521402-64521527	17:j:64519436-64521402	15	0.955	1.000	junction	56.548
Adipose - Subcutaneous	CEP95	gene:ENSG00000258890:t:64529288-64529427	17:j:64527264-64529288	15	0.726	1.000	junction	56.548
Adipose - Subcutaneous	CEPT1	gene:ENSG00000134255:c:111148053-111159380	1:j:111148053-111159380	15	1.000	1.000	junction	27.837
Adipose - Subcutaneous	CEPT1	gene:ENSG00000134255:c:111182318-111182799	1:j:111182318-111182799	15	1.000	1.000	junction	27.837
Adipose - Subcutaneous	CEPT1	gene:ENSG00000134255:s:111161155-111161296	1:j:111161296-111174879	15	0.638	1.000	junction	27.837
Adipose - Subcutaneous	CEPT1	gene:ENSG00000134255:s:111182537-111182957	1:j:111182957-111183462	15	0.659	1.000	junction	27.837
Adipose - Subcutaneous	CEPT1	gene:ENSG00000134255:s:111183462-111183587	1:j:111183587-111184191	15	0.628	1.000	junction	27.837
Adipose - Subcutaneous	CEPT1	gene:ENSG00000134255:t:111147642-111148053	1:j:111140307-111147642	14	0.561	0.933	junction	27.837
Adipose - Subcutaneous	CEPT1	gene:ENSG00000134255:t:111178214-111182297	1:j:111174963-111182187	15	0.639	1.000	junction	27.837
Adipose - Subcutaneous	CERCAM	gene:ENSG00000167123:s:128422868-128422978	9:j:128422978-128423146	15	0.946	1.000	junction	22.978
Adipose - Subcutaneous	CERCAM	gene:ENSG00000167123:s:128423146-128423263	9:j:128423263-128424138	15	0.975	1.000	junction	22.978
Adipose - Subcutaneous	CERCAM	gene:ENSG00000167123:s:128424410-128424614	9:j:128424614-128428302	15	0.868	1.000	junction	22.978
Adipose - Subcutaneous	CERCAM	gene:ENSG00000167123:s:128429033-128429036	9:j:128429036-128431171	15	0.974	1.000	junction	22.978
Adipose - Subcutaneous	CERCAM	gene:ENSG00000167123:s:128431170-128431303	9:j:128431303-128434102	15	0.921	1.000	junction	22.978
Adipose - Subcutaneous	CERCAM	gene:ENSG00000167123:t:128424198-128424273	9:i:128424183-128424198	14	0.979	0.933	intron	22.978
Adipose - Subcutaneous	CERCAM	gene:ENSG00000167123:t:128428175-128428423	9:j:128424614-128428302	15	0.843	1.000	junction	22.978
Adipose - Subcutaneous	CERCAM	gene:ENSG00000167123:t:128431170-128431303	9:j:128429036-128431171	15	0.986	1.000	junction	22.978
Adipose - Subcutaneous	CERCAM	gene:ENSG00000167123:t:128434102-128434229	9:j:128431303-128434102	15	0.937	1.000	junction	22.978
Adipose - Subcutaneous	CERCAM	gene:ENSG00000167123:t:128435653-128435905	9:j:128434613-128435653	15	0.982	1.000	junction	22.978
Adipose - Subcutaneous	CERK	gene:ENSG00000100422:c:46693503-46695210	22:j:46693503-46695210	15	1.000	1.000	junction	20.964
Adipose - Subcutaneous	CERK	gene:ENSG00000100422:c:46699465-46701636	22:j:46699465-46701636	14	1.000	0.933	junction	20.964
Adipose - Subcutaneous	CERK	gene:ENSG00000100422:c:46701710-46707843	22:j:46701710-46707843	15	1.000	1.000	junction	20.964
Adipose - Subcutaneous	CERK	gene:ENSG00000100422:c:46711149-46712168	22:j:46711149-46712168	15	1.000	1.000	junction	20.964
Adipose - Subcutaneous	CERK	gene:ENSG00000100422:c:46720208-46720902	22:j:46720208-46720902	15	1.000	1.000	junction	20.964
Adipose - Subcutaneous	CERK	gene:ENSG00000100422:s:46691572-46691777	22:j:46690200-46691572	15	0.639	1.000	junction	20.964
Adipose - Subcutaneous	CERK	gene:ENSG00000100422:s:46699313-46699465	22:j:46695315-46699313	15	0.776	1.000	junction	20.964
Adipose - Subcutaneous	CERK	gene:ENSG00000100422:s:46711086-46711149	22:j:46707988-46711086	15	0.831	1.000	junction	20.964
Adipose - Subcutaneous	CERK	gene:ENSG00000100422:s:46720086-46720208	22:j:46712293-46720086	15	0.900	1.000	junction	20.964
Adipose - Subcutaneous	CERK	gene:ENSG00000100422:t:46691572-46691777	22:j:46691777-46693427	15	0.649	1.000	junction	20.964
Adipose - Subcutaneous	CERS2	gene:ENSG00000143418:c:150966288-150966476	1:j:150966288-150966476	15	1.000	1.000	junction	97.995
Adipose - Subcutaneous	CERS2	gene:ENSG00000143418:c:150966629-150966756	1:j:150966629-150966756	15	1.000	1.000	junction	97.995
Adipose - Subcutaneous	CERS2	gene:ENSG00000143418:c:150966862-150967074	1:j:150966862-150967074	15	1.000	1.000	junction	97.995
Adipose - Subcutaneous	CERS2	gene:ENSG00000143418:c:150967877-150968083	1:j:150967877-150968083	15	1.000	1.000	junction	97.995
Adipose - Subcutaneous	CERS2	gene:ENSG00000143418:s:150963670-150964563	1:i:150963145-150963669	15	0.981	1.000	intron	97.995
Adipose - Subcutaneous	CERS2	gene:ENSG00000143418:s:150967382-150967631	1:j:150967202-150967392	15	0.635	1.000	junction	97.995
Adipose - Subcutaneous	CERS2	gene:ENSG00000143418:s:150968395-150968512	1:j:150968201-150968395	15	0.985	1.000	junction	97.995
Adipose - Subcutaneous	CERS2	gene:ENSG00000143418:t:150968918-150969318	1:j:150969091-150974619	15	0.930	1.000	junction	97.995
Adipose - Subcutaneous	CERS4	gene:ENSG00000090661:c:8256286-8256618	19:j:8256286-8256618	15	1.000	1.000	junction	19.166
Adipose - Subcutaneous	CERS4	gene:ENSG00000090661:s:8255607-8255725	19:j:8255725-8255822	15	0.951	1.000	junction	19.166
Adipose - Subcutaneous	CERS4	gene:ENSG00000090661:s:8255804-8256036	19:j:8255879-8256236	15	0.609	1.000	junction	19.166
Adipose - Subcutaneous	CERS4	gene:ENSG00000090661:s:8256618-8256710	19:j:8256710-8256949	15	0.867	1.000	junction	19.166
Adipose - Subcutaneous	CERS4	gene:ENSG00000090661:s:8256891-8257161	19:j:8257077-8257879	15	0.801	1.000	junction	19.166
Adipose - Subcutaneous	CERS4	gene:ENSG00000090661:s:8257879-8257985	19:j:8257985-8261688	15	0.841	1.000	junction	19.166
Adipose - Subcutaneous	CERS4	gene:ENSG00000090661:t:8254499-8254616	19:j:8251249-8254499	15	0.872	1.000	junction	19.166
Adipose - Subcutaneous	CERS4	gene:ENSG00000090661:t:8261627-8261844	19:j:8257985-8261688	15	0.798	1.000	junction	19.166
Adipose - Subcutaneous	CERS4	gene:ENSG00000090661:t:8261930-8262421	19:j:8261844-8261930	15	0.956	1.000	junction	19.166
Adipose - Subcutaneous	CERS5	gene:ENSG00000139624:s:50134400-50134828	12:j:50130694-50134546	15	0.800	1.000	junction	40.841
Adipose - Subcutaneous	CERS5	gene:ENSG00000139624:s:50135732-50135863	12:j:50134702-50135732	15	0.972	1.000	junction	40.841
Adipose - Subcutaneous	CERS5	gene:ENSG00000139624:s:50135941-50136069	12:j:50135838-50135941	15	0.945	1.000	junction	40.841
Adipose - Subcutaneous	CERS5	gene:ENSG00000139624:s:50142053-50142110	12:j:50138617-50142053	15	0.876	1.000	junction	40.841
Adipose - Subcutaneous	CERS5	gene:ENSG00000139624:s:50143072-50143372	12:j:50142110-50143074	15	0.813	1.000	junction	40.841
Adipose - Subcutaneous	CERS5	gene:ENSG00000139624:s:50167101-50167533	12:j:50144057-50167101	15	0.862	1.000	junction	40.841
Adipose - Subcutaneous	CERS5	gene:ENSG00000139624:t:50134400-50134828	12:j:50134702-50135732	15	0.905	1.000	junction	40.841
Adipose - Subcutaneous	CERS5	gene:ENSG00000139624:t:50135941-50136069	12:j:50136069-50137728	15	0.977	1.000	junction	40.841
Adipose - Subcutaneous	CERS5	gene:ENSG00000139624:t:50138567-50138617	12:j:50138617-50142053	15	0.745	1.000	junction	40.841
Adipose - Subcutaneous	CERS5	gene:ENSG00000139624:t:50143072-50143372	12:j:50143204-50143952	15	0.953	1.000	junction	40.841
Adipose - Subcutaneous	CERS5	gene:ENSG00000139624:t:50143952-50144136	12:j:50144057-50167101	15	0.833	1.000	junction	40.841
Adipose - Subcutaneous	CERS6-AS1	gene:ENSG00000227617:s:168774821-168774951	2:i:168774639-168774820	15	0.993	1.000	intron	8.575
Adipose - Subcutaneous	CERS6-AS1	gene:ENSG00000227617:t:168774821-168774951	2:i:168774952-168775195	15	0.972	1.000	intron	8.575
Adipose - Subcutaneous	CES1	gene:ENSG00000198848:c:55803232-55803529	16:j:55803232-55803529	15	1.000	1.000	junction	104.910
Adipose - Subcutaneous	CES1	gene:ENSG00000198848:c:55821521-55823550	16:j:55821521-55823550	15	1.000	1.000	junction	104.910
Adipose - Subcutaneous	CES1	gene:ENSG00000198848:s:55810517-55810664	16:j:55806464-55810517	15	0.957	1.000	junction	104.910
Adipose - Subcutaneous	CES1	gene:ENSG00000198848:s:55810927-55811010	16:j:55810664-55810927	15	0.689	1.000	junction	104.910
Adipose - Subcutaneous	CES1	gene:ENSG00000198848:s:55812903-55813043	16:j:55811010-55812903	15	0.628	1.000	junction	104.910
Adipose - Subcutaneous	CES1	gene:ENSG00000198848:s:55816924-55816962	16:j:55813043-55816924	15	0.938	1.000	junction	104.910
Adipose - Subcutaneous	CES1	gene:ENSG00000198848:s:55819535-55819639	16:j:55816962-55819535	15	0.992	1.000	junction	104.910
Adipose - Subcutaneous	CES1	gene:ENSG00000198848:s:55821368-55821521	16:j:55820479-55821368	15	0.908	1.000	junction	104.910
Adipose - Subcutaneous	CES1	gene:ENSG00000198848:t:55803529-55803601	16:j:55803601-55806333	15	0.985	1.000	junction	104.910
Adipose - Subcutaneous	CES1	gene:ENSG00000198848:t:55810927-55811010	16:j:55811010-55812903	15	0.562	1.000	junction	104.910
Adipose - Subcutaneous	CES1	gene:ENSG00000198848:t:55819535-55819639	16:j:55819639-55820372	15	0.668	1.000	junction	104.910
Adipose - Subcutaneous	CES1	gene:ENSG00000198848:t:55826151-55826295	16:j:55826295-55828767	15	0.994	1.000	junction	104.910
Adipose - Subcutaneous	CES1P1	gene:ENSG00000228695:s:55790545-55790676	16:j:55790676-55793408	15	0.934	1.000	junction	0.678
Adipose - Subcutaneous	CES1P1	gene:ENSG00000228695:s:55793408-55793480	16:j:55793480-55793777	15	0.701	1.000	junction	0.678
Adipose - Subcutaneous	CES2	gene:ENSG00000172831:c:66938241-66939217	16:j:66938241-66939217	15	1.000	1.000	junction	21.862
Adipose - Subcutaneous	CES2	gene:ENSG00000172831:c:66940355-66940437	16:j:66940355-66940437	15	1.000	1.000	junction	21.862
Adipose - Subcutaneous	CES2	gene:ENSG00000172831:c:66940695-66941124	16:j:66940695-66941124	15	1.000	1.000	junction	21.862
Adipose - Subcutaneous	CES2	gene:ENSG00000172831:c:66941222-66941506	16:j:66941222-66941506	15	1.000	1.000	junction	21.862
Adipose - Subcutaneous	CES2	gene:ENSG00000172831:s:66935564-66935976	16:j:66935711-66938037	15	0.613	1.000	junction	21.862
Adipose - Subcutaneous	CES2	gene:ENSG00000172831:s:66941768-66941848	16:i:66941849-66941885	15	0.534	1.000	intron	21.862
Adipose - Subcutaneous	CES2	gene:ENSG00000172831:s:66941886-66942249	16:j:66942249-66942648	15	0.627	1.000	junction	21.862
Adipose - Subcutaneous	CES2	gene:ENSG00000172831:s:66943299-66943632	16:j:66943371-66943839	15	0.814	1.000	junction	21.862
Adipose - Subcutaneous	CES2	gene:ENSG00000172831:t:66940222-66940355	16:j:66939358-66940222	15	0.888	1.000	junction	21.862
Adipose - Subcutaneous	CETN2	gene:ENSG00000147400:c:152827930-152828537	X:j:152827930-152828537	15	1.000	1.000	junction	23.399
Adipose - Subcutaneous	CETN2	gene:ENSG00000147400:c:152828674-152829149	X:j:152828674-152829149	15	1.000	1.000	junction	23.399
Adipose - Subcutaneous	CETN2	gene:ENSG00000147400:c:152829277-152829602	X:j:152829277-152829602	15	1.000	1.000	junction	23.399
Adipose - Subcutaneous	CETN2	gene:ENSG00000147400:c:152829760-152830708	X:j:152829760-152830708	15	1.000	1.000	junction	23.399
Adipose - Subcutaneous	CETN3	gene:ENSG00000153140:c:90405799-90407699	5:j:90405799-90407699	15	1.000	1.000	junction	14.075
Adipose - Subcutaneous	CETN3	gene:ENSG00000153140:s:90399047-90399549	5:j:90394107-90399358	15	0.787	1.000	junction	14.075
Adipose - Subcutaneous	CETN3	gene:ENSG00000153140:t:90392261-90394107	5:j:90394107-90399358	15	0.726	1.000	junction	14.075
Adipose - Subcutaneous	CFAP126	gene:ENSG00000188931:s:161365526-161365702	1:i:161365151-161365525	13	0.934	0.867	intron	0.000
Adipose - Subcutaneous	CFAP126	gene:ENSG00000188931:s:161366439-161366501	1:i:161366279-161366438	15	0.964	1.000	intron	0.000
Adipose - Subcutaneous	CFAP157	gene:ENSG00000160401:t:127715254-127716002	9:i:127714024-127715253	14	0.949	0.933	intron	1.051
Adipose - Subcutaneous	CFAP20	gene:ENSG00000070761:c:58114030-58114810	16:j:58114030-58114810	15	1.000	1.000	junction	24.548
Adipose - Subcutaneous	CFAP20	gene:ENSG00000070761:c:58116152-58116872	16:j:58116152-58116872	15	1.000	1.000	junction	24.548
Adipose - Subcutaneous	CFAP20	gene:ENSG00000070761:s:58115269-58115567	16:j:58114920-58115269	15	0.862	1.000	junction	24.548
Adipose - Subcutaneous	CFAP20	gene:ENSG00000070761:s:58115588-58116152	16:j:58115457-58116041	15	0.988	1.000	junction	24.548
Adipose - Subcutaneous	CFAP20	gene:ENSG00000070761:s:58129032-58129450	16:j:58116951-58129032	15	0.947	1.000	junction	24.548
Adipose - Subcutaneous	CFAP20	gene:ENSG00000070761:t:58114810-58114920	16:i:58114921-58114961	15	0.567	1.000	intron	24.548
Adipose - Subcutaneous	CFAP298	gene:ENSG00000159079:t:32601667-32601973	21:j:32601973-32602272	15	0.510	1.000	junction	22.441
Adipose - Subcutaneous	CFAP36	gene:ENSG00000163001:c:55533960-55535712	2:j:55533960-55535712	15	1.000	1.000	junction	46.597
Adipose - Subcutaneous	CFAP36	gene:ENSG00000163001:s:55519604-55519916	2:j:55519916-55522102	15	0.942	1.000	junction	46.597
Adipose - Subcutaneous	CFAP36	gene:ENSG00000163001:s:55523721-55523822	2:j:55523822-55528878	15	0.879	1.000	junction	46.597
Adipose - Subcutaneous	CFAP36	gene:ENSG00000163001:s:55528878-55528992	2:j:55528992-55533873	15	0.716	1.000	junction	46.597
Adipose - Subcutaneous	CFAP36	gene:ENSG00000163001:s:55535712-55535914	2:j:55535763-55537483	15	0.933	1.000	junction	46.597
Adipose - Subcutaneous	CFAP36	gene:ENSG00000163001:s:55537483-55537585	2:j:55537585-55543938	15	0.742	1.000	junction	46.597
Adipose - Subcutaneous	CFAP36	gene:ENSG00000163001:s:55543938-55544074	2:j:55544074-55544220	15	0.978	1.000	junction	46.597
Adipose - Subcutaneous	CFAP36	gene:ENSG00000163001:t:55522102-55522166	2:j:55519916-55522102	15	0.984	1.000	junction	46.597
Adipose - Subcutaneous	CFAP36	gene:ENSG00000163001:t:55523721-55523822	2:j:55522166-55523721	15	0.936	1.000	junction	46.597
Adipose - Subcutaneous	CFAP36	gene:ENSG00000163001:t:55533873-55533960	2:j:55528992-55533873	15	0.759	1.000	junction	46.597
Adipose - Subcutaneous	CFAP36	gene:ENSG00000163001:t:55543938-55544074	2:j:55537585-55543938	15	0.818	1.000	junction	46.597
Adipose - Subcutaneous	CFAP36	gene:ENSG00000163001:t:55544907-55545879	2:j:55544369-55544907	15	0.746	1.000	junction	46.597
Adipose - Subcutaneous	CFAP410	gene:ENSG00000160226:s:44333033-44333464	21:j:44332014-44333033	15	0.710	1.000	junction	26.023
Adipose - Subcutaneous	CFAP410	gene:ENSG00000160226:t:44333033-44333464	21:j:44333262-44335758	15	0.516	1.000	junction	26.023
Adipose - Subcutaneous	CFAP69	gene:ENSG00000105792:s:90288234-90288352	7:j:90288352-90297749	13	0.790	0.867	junction	10.721
Adipose - Subcutaneous	CFAP69	gene:ENSG00000105792:t:90304744-90304820	7:j:90304106-90304744	13	0.754	0.867	junction	10.721
Adipose - Subcutaneous	CFAP69	gene:ENSG00000105792:t:90307768-90307854	7:j:90307098-90307768	14	0.610	0.933	junction	10.721
Adipose - Subcutaneous	CFAP69	gene:ENSG00000105792:t:90310068-90311063	7:j:90309367-90310068	14	0.690	0.933	junction	10.721
Adipose - Subcutaneous	CFAP73	gene:ENSG00000186710:s:113157602-113157690	12:i:113157691-113158700	15	0.983	1.000	intron	0.331
Adipose - Subcutaneous	CFAP97	gene:ENSG00000164323:c:185162925-185164029	4:j:185162925-185164029	15	1.000	1.000	junction	13.446
Adipose - Subcutaneous	CFAP97	gene:ENSG00000164323:s:185175786-185176051	4:j:185164179-185175786	15	0.964	1.000	junction	13.446
Adipose - Subcutaneous	CFAP97	gene:ENSG00000164323:t:185175786-185176051	4:j:185176051-185190143	15	0.982	1.000	junction	13.446
Adipose - Subcutaneous	CFD	gene:ENSG00000197766:c:860773-860861	19:j:860773-860861	15	1.000	1.000	junction	1193.119
Adipose - Subcutaneous	CFD	gene:ENSG00000197766:c:861005-861699	19:j:861005-861699	15	1.000	1.000	junction	1193.119
Adipose - Subcutaneous	CFD	gene:ENSG00000197766:c:861956-863092	19:j:861956-863092	15	1.000	1.000	junction	1193.119
Adipose - Subcutaneous	CFD	gene:ENSG00000197766:s:859643-859765	19:j:859744-860617	15	0.980	1.000	junction	1193.119
Adipose - Subcutaneous	CFDP1	gene:ENSG00000153774:s:75305024-75305438	16:j:75294042-75305024	15	0.962	1.000	junction	44.060
Adipose - Subcutaneous	CFDP1	gene:ENSG00000153774:s:75394682-75395119	16:j:75305182-75395090	15	0.860	1.000	junction	44.060
Adipose - Subcutaneous	CFDP1	gene:ENSG00000153774:s:75411825-75411952	16:j:75395209-75411825	15	0.980	1.000	junction	44.060
Adipose - Subcutaneous	CFDP1	gene:ENSG00000153774:s:75412535-75412754	16:j:75411952-75412535	15	0.988	1.000	junction	44.060
Adipose - Subcutaneous	CFDP1	gene:ENSG00000153774:s:75433289-75433485	16:j:75414695-75433289	15	0.889	1.000	junction	44.060
Adipose - Subcutaneous	CFDP1	gene:ENSG00000153774:t:75293698-75294042	16:j:75294042-75305024	15	0.890	1.000	junction	44.060
Adipose - Subcutaneous	CFDP1	gene:ENSG00000153774:t:75305024-75305438	16:j:75305182-75395090	15	0.859	1.000	junction	44.060
Adipose - Subcutaneous	CFDP1	gene:ENSG00000153774:t:75395135-75395211	16:j:75395209-75411825	15	0.962	1.000	junction	44.060
Adipose - Subcutaneous	CFDP1	gene:ENSG00000153774:t:75412535-75412754	16:j:75412754-75414578	15	0.929	1.000	junction	44.060
Adipose - Subcutaneous	CFDP1	gene:ENSG00000153774:t:75414578-75414695	16:j:75414695-75433289	15	0.967	1.000	junction	44.060
Adipose - Subcutaneous	CFH	gene:ENSG00000000971:c:196652175-196672978	1:j:196652175-196672978	15	1.000	1.000	junction	127.153
Adipose - Subcutaneous	CFH	gene:ENSG00000000971:c:196689614-196690063	1:j:196689614-196690063	15	1.000	1.000	junction	127.153
Adipose - Subcutaneous	CFH	gene:ENSG00000000971:c:196713917-196715593	1:j:196713917-196715593	15	1.000	1.000	junction	127.153
Adipose - Subcutaneous	CFH	gene:ENSG00000000971:c:196726652-196726761	1:j:196726652-196726761	15	1.000	1.000	junction	127.153
Adipose - Subcutaneous	CFH	gene:ENSG00000000971:c:196726940-196728346	1:j:196726940-196728346	15	1.000	1.000	junction	127.153
Adipose - Subcutaneous	CFH	gene:ENSG00000000971:c:196737006-196737475	1:j:196737006-196737475	15	1.000	1.000	junction	127.153
Adipose - Subcutaneous	CFH	gene:ENSG00000000971:c:196742051-196743452	1:j:196742051-196743452	15	1.000	1.000	junction	127.153
Adipose - Subcutaneous	CFH	gene:ENSG00000000971:s:196672978-196673407	1:j:196673163-196673857	15	0.990	1.000	junction	127.153
Adipose - Subcutaneous	CFH	gene:ENSG00000000971:s:196673857-196673962	1:j:196673962-196675989	15	0.978	1.000	junction	127.153
Adipose - Subcutaneous	CFH	gene:ENSG00000000971:s:196675989-196676065	1:j:196676065-196677476	15	0.806	1.000	junction	127.153
Adipose - Subcutaneous	CFH	gene:ENSG00000000971:s:196676988-196677667	1:j:196677667-196679623	15	0.989	1.000	junction	127.153
Adipose - Subcutaneous	CFH	gene:ENSG00000000971:s:196679623-196679793	1:j:196679793-196685064	15	0.960	1.000	junction	127.153
Adipose - Subcutaneous	CFH	gene:ENSG00000000971:s:196685064-196685237	1:j:196685237-196689420	15	0.889	1.000	junction	127.153
Adipose - Subcutaneous	CFH	gene:ENSG00000000971:s:196690063-196690239	1:j:196690239-196701318	15	0.567	1.000	junction	127.153
Adipose - Subcutaneous	CFH	gene:ENSG00000000971:s:196715593-196715769	1:j:196715769-196725121	15	0.974	1.000	junction	127.153
Adipose - Subcutaneous	CFH	gene:ENSG00000000971:s:196725121-196725297	1:j:196725297-196726470	15	0.957	1.000	junction	127.153
Adipose - Subcutaneous	CFH	gene:ENSG00000000971:s:196728346-196728522	1:j:196728522-196736824	15	0.975	1.000	junction	127.153
Adipose - Subcutaneous	CFH	gene:ENSG00000000971:s:196737475-196737660	1:j:196737660-196740619	15	0.879	1.000	junction	127.153
Adipose - Subcutaneous	CFH	gene:ENSG00000000971:s:196743452-196743628	1:j:196743628-196745817	15	0.996	1.000	junction	127.153
Adipose - Subcutaneous	CFH	gene:ENSG00000000971:s:196745817-196745999	1:j:196745999-196747111	15	0.864	1.000	junction	127.153
Adipose - Subcutaneous	CFH	gene:ENSG00000000971:t:196675989-196676065	1:j:196673962-196675989	15	0.766	1.000	junction	127.153
Adipose - Subcutaneous	CFH	gene:ENSG00000000971:t:196679623-196679793	1:j:196677667-196679623	15	0.796	1.000	junction	127.153
Adipose - Subcutaneous	CFH	gene:ENSG00000000971:t:196701318-196701566	1:j:196690239-196701318	15	0.870	1.000	junction	127.153
Adipose - Subcutaneous	CFH	gene:ENSG00000000971:t:196713735-196713917	1:j:196690239-196713735	15	0.885	1.000	junction	127.153
Adipose - Subcutaneous	CFH	gene:ENSG00000000971:t:196725121-196725297	1:j:196715769-196725121	15	0.882	1.000	junction	127.153
Adipose - Subcutaneous	CFH	gene:ENSG00000000971:t:196740619-196741086	1:j:196737660-196740619	15	0.891	1.000	junction	127.153
Adipose - Subcutaneous	CFH	gene:ENSG00000000971:t:196741875-196742051	1:j:196740792-196741875	15	0.507	1.000	junction	127.153
Adipose - Subcutaneous	CFH	gene:ENSG00000000971:t:196745817-196745999	1:j:196743628-196745817	15	0.899	1.000	junction	127.153
Adipose - Subcutaneous	CFI	gene:ENSG00000205403:s:109741876-109742595	4:j:109741110-109742491	15	0.773	1.000	junction	25.054
Adipose - Subcutaneous	CFL1	gene:ENSG00000172757:c:65855448-65855654	11:j:65855448-65855654	15	1.000	1.000	junction	566.121
Adipose - Subcutaneous	CFL1	gene:ENSG00000172757:s:65861257-65861588	11:i:65859416-65861256	14	0.930	0.933	intron	566.121
Adipose - Subcutaneous	CFL1	gene:ENSG00000172757:t:65855935-65856473	11:j:65856242-65858097	15	0.972	1.000	junction	566.121
Adipose - Subcutaneous	CFL2	gene:ENSG00000165410:c:34712977-34713060	14:j:34712977-34713060	15	1.000	1.000	junction	45.854
Adipose - Subcutaneous	CFL2	gene:ENSG00000165410:s:34713254-34713561	14:j:34713136-34713254	15	0.881	1.000	junction	45.854
Adipose - Subcutaneous	CFL2	gene:ENSG00000165410:s:34714435-34714823	14:j:34713561-34714538	15	0.957	1.000	junction	45.854
Adipose - Subcutaneous	CFL2	gene:ENSG00000165410:t:34713254-34713561	14:j:34713561-34714538	15	0.923	1.000	junction	45.854
Adipose - Subcutaneous	CFLAR	gene:ENSG00000003402:c:201149052-201149754	2:j:201149052-201149754	15	1.000	1.000	junction	112.955
Adipose - Subcutaneous	CFLAR	gene:ENSG00000003402:s:201116104-201116481	2:j:201116481-201129729	15	0.936	1.000	junction	112.955
Adipose - Subcutaneous	CFLAR	gene:ENSG00000003402:s:201129643-201130146	2:j:201130146-201133029	15	0.841	1.000	junction	112.955
Adipose - Subcutaneous	CFLAR	gene:ENSG00000003402:s:201132872-201133134	2:j:201133134-201135972	15	0.897	1.000	junction	112.955
Adipose - Subcutaneous	CFLAR	gene:ENSG00000003402:s:201135972-201136107	2:j:201136107-201140357	15	0.814	1.000	junction	112.955
Adipose - Subcutaneous	CFLAR	gene:ENSG00000003402:s:201149754-201150355	2:j:201149835-201160432	15	0.878	1.000	junction	112.955
Adipose - Subcutaneous	CFLAR	gene:ENSG00000003402:s:201160432-201160943	2:j:201160942-201163835	15	0.549	1.000	junction	112.955
Adipose - Subcutaneous	CFLAR	gene:ENSG00000003402:t:201132872-201133134	2:j:201130146-201133029	15	0.941	1.000	junction	112.955
Adipose - Subcutaneous	CFLAR	gene:ENSG00000003402:t:201140186-201140735	2:j:201136107-201140357	15	0.924	1.000	junction	112.955
Adipose - Subcutaneous	CFLAR	gene:ENSG00000003402:t:201145378-201145432	2:j:201140439-201145378	15	0.930	1.000	junction	112.955
Adipose - Subcutaneous	CFLAR	gene:ENSG00000003402:t:201160432-201160943	2:j:201149835-201160432	15	0.850	1.000	junction	112.955
Adipose - Subcutaneous	CFLAR	gene:ENSG00000003402:t:201162617-201163559	2:j:201160942-201162996	15	0.627	1.000	junction	112.955
Adipose - Subcutaneous	CGGBP1	gene:ENSG00000163320:s:88057638-88058223	3:j:88055999-88058019	15	0.821	1.000	junction	33.082
Adipose - Subcutaneous	CGGBP1	gene:ENSG00000163320:t:88051944-88055999	3:j:88055999-88058019	15	0.578	1.000	junction	33.082
Adipose - Subcutaneous	CGGBP1	gene:ENSG00000163320:t:88057638-88058223	3:j:88058223-88058815	15	0.554	1.000	junction	33.082
Adipose - Subcutaneous	CGRRF1	gene:ENSG00000100532:s:54509812-54510063	14:j:54510063-54522454	14	0.903	0.933	junction	13.592
Adipose - Subcutaneous	CGRRF1	gene:ENSG00000100532:s:54522454-54522593	14:j:54522593-54530049	15	0.901	1.000	junction	13.592
Adipose - Subcutaneous	CGRRF1	gene:ENSG00000100532:s:54530049-54530763	14:j:54530226-54530903	15	0.795	1.000	junction	13.592
Adipose - Subcutaneous	CGRRF1	gene:ENSG00000100532:s:54536073-54537829	14:j:54537829-54538063	15	0.949	1.000	junction	13.592
Adipose - Subcutaneous	CGRRF1	gene:ENSG00000100532:t:54522454-54522593	14:j:54510063-54522454	14	0.959	0.933	junction	13.592
Adipose - Subcutaneous	CGRRF1	gene:ENSG00000100532:t:54530049-54530763	14:j:54522593-54530049	15	0.858	1.000	junction	13.592
Adipose - Subcutaneous	CGRRF1	gene:ENSG00000100532:t:54536073-54537829	14:j:54531050-54537722	14	0.834	0.933	junction	13.592
Adipose - Subcutaneous	CH17-340M24.3	gene:ENSG00000197180:c:154424625-154428128	X:j:154424625-154428128	15	1.000	1.000	junction	7.841
Adipose - Subcutaneous	CHAF1A	gene:ENSG00000167670:c:4429606-4429708	19:j:4429606-4429708	13	1.000	0.867	junction	5.485
Adipose - Subcutaneous	CHAF1A	gene:ENSG00000167670:c:4430641-4431952	19:j:4430641-4431952	14	1.000	0.933	junction	5.485
Adipose - Subcutaneous	CHCHD1	gene:ENSG00000172586:c:73782199-73782323	10:j:73782199-73782323	15	1.000	1.000	junction	23.305
Adipose - Subcutaneous	CHCHD1	gene:ENSG00000172586:s:73782323-73782441	10:j:73782441-73783074	15	0.752	1.000	junction	23.305
Adipose - Subcutaneous	CHCHD10	gene:ENSG00000250479:s:23766128-23766464	22:j:23766026-23766128	15	0.594	1.000	junction	133.347
Adipose - Subcutaneous	CHCHD10	gene:ENSG00000250479:s:23767374-23767593	22:j:23766275-23767374	15	0.657	1.000	junction	133.347
Adipose - Subcutaneous	CHCHD2	gene:ENSG00000106153:c:56104475-56106364	7:j:56104475-56106364	15	1.000	1.000	junction	231.183
Adipose - Subcutaneous	CHCHD2	gene:ENSG00000106153:s:56102636-56103011	7:j:56101861-56102867	15	0.833	1.000	junction	231.183
Adipose - Subcutaneous	CHCHD3	gene:ENSG00000106554:c:132838469-132885662	7:j:132838469-132885662	15	1.000	1.000	junction	35.783
Adipose - Subcutaneous	CHCHD3	gene:ENSG00000106554:s:132838399-132838469	7:j:132796577-132838399	15	0.994	1.000	junction	35.783
Adipose - Subcutaneous	CHCHD3	gene:ENSG00000106554:s:132975169-132975286	7:j:132885745-132975169	15	0.971	1.000	junction	35.783
Adipose - Subcutaneous	CHCHD3	gene:ENSG00000106554:s:133024546-133024627	7:j:132975286-133024546	15	0.993	1.000	junction	35.783
Adipose - Subcutaneous	CHCHD3	gene:ENSG00000106554:s:133081857-133082088	7:j:133070229-133081857	15	0.973	1.000	junction	35.783
Adipose - Subcutaneous	CHCHD3	gene:ENSG00000106554:t:132796442-132796577	7:j:132796577-132838399	15	0.994	1.000	junction	35.783
Adipose - Subcutaneous	CHCHD3	gene:ENSG00000106554:t:132885662-132885745	7:j:132885745-132975169	15	0.991	1.000	junction	35.783
Adipose - Subcutaneous	CHCHD3	gene:ENSG00000106554:t:132975169-132975286	7:j:132975286-133024546	15	0.993	1.000	junction	35.783
Adipose - Subcutaneous	CHCHD3	gene:ENSG00000106554:t:133024546-133024627	7:j:133024627-133070142	15	0.993	1.000	junction	35.783
Adipose - Subcutaneous	CHCHD4	gene:ENSG00000163528:c:14113194-14116426	3:j:14113194-14116426	15	1.000	1.000	junction	12.123
Adipose - Subcutaneous	CHCHD5	gene:ENSG00000125611:s:112584595-112584649	2:j:112584649-112585974	15	0.952	1.000	junction	21.859
Adipose - Subcutaneous	CHCHD5	gene:ENSG00000125611:s:112585974-112586124	2:j:112586114-112586200	15	0.930	1.000	junction	21.859
Adipose - Subcutaneous	CHCHD5	gene:ENSG00000125611:t:112585974-112586124	2:j:112584649-112585974	15	0.913	1.000	junction	21.859
Adipose - Subcutaneous	CHCHD5	gene:ENSG00000125611:t:112588866-112589275	2:j:112586365-112588866	15	0.954	1.000	junction	21.859
Adipose - Subcutaneous	CHCHD6	gene:ENSG00000159685:c:126852730-126914680	3:j:126852730-126914680	15	1.000	1.000	junction	10.562
Adipose - Subcutaneous	CHCHD6	gene:ENSG00000159685:s:126704220-126704739	3:j:126704399-126727078	14	0.916	0.933	junction	10.562
Adipose - Subcutaneous	CHCHD6	gene:ENSG00000159685:s:126727078-126727186	3:j:126727186-126730561	14	0.914	0.933	junction	10.562
Adipose - Subcutaneous	CHCHD6	gene:ENSG00000159685:s:126733078-126733222	3:j:126733222-126852647	15	0.829	1.000	junction	10.562
Adipose - Subcutaneous	CHCHD6	gene:ENSG00000159685:s:126914680-126914750	3:j:126914750-126957416	15	0.932	1.000	junction	10.562
Adipose - Subcutaneous	CHCHD6	gene:ENSG00000159685:t:126733078-126733222	3:j:126730630-126733078	15	0.954	1.000	junction	10.562
Adipose - Subcutaneous	CHCHD6	gene:ENSG00000159685:t:126852644-126852730	3:j:126733222-126852647	15	0.818	1.000	junction	10.562
Adipose - Subcutaneous	CHCHD6	gene:ENSG00000159685:t:126957416-126957933	3:j:126914750-126957416	15	0.834	1.000	junction	10.562
Adipose - Subcutaneous	CHCHD7	gene:ENSG00000170791:s:56211686-56212174	8:j:56211837-56214598	15	0.561	1.000	junction	19.838
Adipose - Subcutaneous	CHCHD7	gene:ENSG00000170791:s:56214598-56215578	8:j:56214667-56216433	15	0.696	1.000	junction	19.838
Adipose - Subcutaneous	CHCHD7	gene:ENSG00000170791:s:56216389-56216531	8:j:56216531-56217331	15	0.921	1.000	junction	19.838
Adipose - Subcutaneous	CHCHD7	gene:ENSG00000170791:t:56217331-56218798	8:j:56216531-56217331	15	0.911	1.000	junction	19.838
Adipose - Subcutaneous	CHD1	gene:ENSG00000153922:c:98869882-98870687	5:j:98869882-98870687	15	1.000	1.000	junction	29.607
Adipose - Subcutaneous	CHD1	gene:ENSG00000153922:c:98872201-98872417	5:j:98872201-98872417	15	1.000	1.000	junction	29.607
Adipose - Subcutaneous	CHD1	gene:ENSG00000153922:c:98873723-98875072	5:j:98873723-98875072	15	1.000	1.000	junction	29.607
Adipose - Subcutaneous	CHD1	gene:ENSG00000153922:c:98875113-98876398	5:j:98875113-98876398	14	1.000	0.933	junction	29.607
Adipose - Subcutaneous	CHD1	gene:ENSG00000153922:c:98876558-98879552	5:j:98876558-98879552	15	1.000	1.000	junction	29.607
Adipose - Subcutaneous	CHD1	gene:ENSG00000153922:c:98879728-98881076	5:j:98879728-98881076	15	1.000	1.000	junction	29.607
Adipose - Subcutaneous	CHD1	gene:ENSG00000153922:c:98881171-98881279	5:j:98881171-98881279	15	1.000	1.000	junction	29.607
Adipose - Subcutaneous	CHD1	gene:ENSG00000153922:c:98881375-98881975	5:j:98881375-98881975	15	1.000	1.000	junction	29.607
Adipose - Subcutaneous	CHD1	gene:ENSG00000153922:c:98882123-98883088	5:j:98882123-98883088	15	1.000	1.000	junction	29.607
Adipose - Subcutaneous	CHD1	gene:ENSG00000153922:c:98883237-98885578	5:j:98883237-98885578	15	1.000	1.000	junction	29.607
Adipose - Subcutaneous	CHD1	gene:ENSG00000153922:c:98888240-98889076	5:j:98888240-98889076	14	1.000	0.933	junction	29.607
Adipose - Subcutaneous	CHD1	gene:ENSG00000153922:c:98889238-98892525	5:j:98889238-98892525	15	1.000	1.000	junction	29.607
Adipose - Subcutaneous	CHD1	gene:ENSG00000153922:c:98892713-98893416	5:j:98892713-98893416	14	1.000	0.933	junction	29.607
Adipose - Subcutaneous	CHD1	gene:ENSG00000153922:c:98894686-98896226	5:j:98894686-98896226	13	1.000	0.867	junction	29.607
Adipose - Subcutaneous	CHD1	gene:ENSG00000153922:c:98896442-98897193	5:j:98896442-98897193	14	1.000	0.933	junction	29.607
Adipose - Subcutaneous	CHD1	gene:ENSG00000153922:c:98897320-98898256	5:j:98897320-98898256	14	1.000	0.933	junction	29.607
Adipose - Subcutaneous	CHD1	gene:ENSG00000153922:c:98898434-98898664	5:j:98898434-98898664	14	1.000	0.933	junction	29.607
Adipose - Subcutaneous	CHD1	gene:ENSG00000153922:c:98898764-98899480	5:j:98898764-98899480	13	1.000	0.867	junction	29.607
Adipose - Subcutaneous	CHD1	gene:ENSG00000153922:c:98901082-98901186	5:j:98901082-98901186	15	1.000	1.000	junction	29.607
Adipose - Subcutaneous	CHD1	gene:ENSG00000153922:c:98901335-98902900	5:j:98901335-98902900	14	1.000	0.933	junction	29.607
Adipose - Subcutaneous	CHD1	gene:ENSG00000153922:c:98902964-98903792	5:j:98902964-98903792	14	1.000	0.933	junction	29.607
Adipose - Subcutaneous	CHD1	gene:ENSG00000153922:s:98858180-98858664	5:j:98856725-98858180	15	0.831	1.000	junction	29.607
Adipose - Subcutaneous	CHD1	gene:ENSG00000153922:s:98859972-98860682	5:j:98859015-98859972	15	0.519	1.000	junction	29.607
Adipose - Subcutaneous	CHD1	gene:ENSG00000153922:s:98868495-98868635	5:j:98863586-98868495	15	0.822	1.000	junction	29.607
Adipose - Subcutaneous	CHD1	gene:ENSG00000153922:s:98869479-98869882	5:j:98868635-98869754	15	0.798	1.000	junction	29.607
Adipose - Subcutaneous	CHD1	gene:ENSG00000153922:s:98888088-98888240	5:j:98885649-98888088	15	0.806	1.000	junction	29.607
Adipose - Subcutaneous	CHD1	gene:ENSG00000153922:t:98859972-98860682	5:j:98860068-98863408	15	0.643	1.000	junction	29.607
Adipose - Subcutaneous	CHD1	gene:ENSG00000153922:t:98868495-98868635	5:j:98868635-98869754	15	0.822	1.000	junction	29.607
Adipose - Subcutaneous	CHD1L	gene:ENSG00000131778:c:147254976-147255813	1:j:147254976-147255813	15	1.000	1.000	junction	21.537
Adipose - Subcutaneous	CHD1L	gene:ENSG00000131778:c:147255927-147256531	1:j:147255927-147256531	15	1.000	1.000	junction	21.537
Adipose - Subcutaneous	CHD1L	gene:ENSG00000131778:c:147266087-147267426	1:j:147266087-147267426	15	1.000	1.000	junction	21.537
Adipose - Subcutaneous	CHD1L	gene:ENSG00000131778:c:147284499-147285324	1:j:147284499-147285324	15	1.000	1.000	junction	21.537
Adipose - Subcutaneous	CHD1L	gene:ENSG00000131778:c:147285487-147286298	1:j:147285487-147286298	15	1.000	1.000	junction	21.537
Adipose - Subcutaneous	CHD1L	gene:ENSG00000131778:c:147293722-147294409	1:j:147293722-147294409	15	1.000	1.000	junction	21.537
Adipose - Subcutaneous	CHD1L	gene:ENSG00000131778:c:147294517-147295431	1:j:147294517-147295431	15	1.000	1.000	junction	21.537
Adipose - Subcutaneous	CHD1L	gene:ENSG00000131778:s:147267426-147267518	1:j:147267518-147268782	15	0.615	1.000	junction	21.537
Adipose - Subcutaneous	CHD1L	gene:ENSG00000131778:s:147272171-147272281	1:j:147272281-147275354	15	0.978	1.000	junction	21.537
Adipose - Subcutaneous	CHD1L	gene:ENSG00000131778:s:147276104-147276257	1:j:147276257-147280026	14	0.966	0.933	junction	21.537
Adipose - Subcutaneous	CHD1L	gene:ENSG00000131778:s:147286298-147286500	1:j:147286500-147287635	15	0.793	1.000	junction	21.537
Adipose - Subcutaneous	CHD1L	gene:ENSG00000131778:s:147287635-147287733	1:j:147287733-147291482	15	0.899	1.000	junction	21.537
Adipose - Subcutaneous	CHD1L	gene:ENSG00000131778:s:147291482-147291552	1:j:147291552-147293608	15	0.815	1.000	junction	21.537
Adipose - Subcutaneous	CHD1L	gene:ENSG00000131778:t:147265932-147266087	1:j:147264584-147265932	15	0.685	1.000	junction	21.537
Adipose - Subcutaneous	CHD1L	gene:ENSG00000131778:t:147275354-147275468	1:j:147272281-147275354	14	0.512	0.933	junction	21.537
Adipose - Subcutaneous	CHD1L	gene:ENSG00000131778:t:147284351-147284499	1:j:147280191-147284351	14	0.963	0.933	junction	21.537
Adipose - Subcutaneous	CHD2	gene:ENSG00000173575:c:92941955-92942843	15:j:92941955-92942843	14	1.000	0.933	junction	55.994
Adipose - Subcutaneous	CHD2	gene:ENSG00000173575:c:92943068-92944415	15:j:92943068-92944415	15	1.000	1.000	junction	55.994
Adipose - Subcutaneous	CHD2	gene:ENSG00000173575:c:92944515-92945821	15:j:92944515-92945821	14	1.000	0.933	junction	55.994
Adipose - Subcutaneous	CHD2	gene:ENSG00000173575:c:92945865-92946038	15:j:92945865-92946038	15	1.000	1.000	junction	55.994
Adipose - Subcutaneous	CHD2	gene:ENSG00000173575:c:92967513-92971765	15:j:92967513-92971765	15	1.000	1.000	junction	55.994
Adipose - Subcutaneous	CHD2	gene:ENSG00000173575:c:92972417-92974879	15:j:92972417-92974879	14	1.000	0.933	junction	55.994
Adipose - Subcutaneous	CHD2	gene:ENSG00000173575:c:92978383-92979135	15:j:92978383-92979135	15	1.000	1.000	junction	55.994
Adipose - Subcutaneous	CHD2	gene:ENSG00000173575:c:92980911-92981365	15:j:92980911-92981365	15	1.000	1.000	junction	55.994
Adipose - Subcutaneous	CHD2	gene:ENSG00000173575:c:92984500-92985498	15:j:92984500-92985498	15	1.000	1.000	junction	55.994
Adipose - Subcutaneous	CHD2	gene:ENSG00000173575:c:92997095-92997253	15:j:92997095-92997253	15	1.000	1.000	junction	55.994
Adipose - Subcutaneous	CHD2	gene:ENSG00000173575:c:93009323-93012345	15:j:93009323-93012345	15	1.000	1.000	junction	55.994
Adipose - Subcutaneous	CHD2	gene:ENSG00000173575:c:93012444-93014696	15:j:93012444-93014696	15	1.000	1.000	junction	55.994
Adipose - Subcutaneous	CHD2	gene:ENSG00000173575:c:93014909-93020012	15:j:93014909-93020012	15	1.000	1.000	junction	55.994
Adipose - Subcutaneous	CHD2	gene:ENSG00000173575:s:92974879-92974950	15:j:92974950-92978234	15	0.894	1.000	junction	55.994
Adipose - Subcutaneous	CHD2	gene:ENSG00000173575:s:92981365-92981457	15:j:92981457-92984330	15	0.834	1.000	junction	55.994
Adipose - Subcutaneous	CHD2	gene:ENSG00000173575:s:92985498-92985673	15:j:92985673-92991476	15	0.895	1.000	junction	55.994
Adipose - Subcutaneous	CHD2	gene:ENSG00000173575:s:92991476-92991517	15:j:92991517-92992859	13	0.918	0.867	junction	55.994
Adipose - Subcutaneous	CHD2	gene:ENSG00000173575:s:92992859-92992998	15:j:92992998-92996957	15	0.971	1.000	junction	55.994
Adipose - Subcutaneous	CHD2	gene:ENSG00000173575:s:92997253-92997643	15:j:92997403-92998499	14	0.709	0.933	junction	55.994
Adipose - Subcutaneous	CHD2	gene:ENSG00000173575:s:92998499-92998621	15:j:92998621-93000512	15	0.646	1.000	junction	55.994
Adipose - Subcutaneous	CHD2	gene:ENSG00000173575:s:93000512-93000640	15:j:93000640-93002177	15	0.773	1.000	junction	55.994
Adipose - Subcutaneous	CHD2	gene:ENSG00000173575:s:93014696-93014726	15:i:93014727-93014815	15	0.986	1.000	intron	55.994
Adipose - Subcutaneous	CHD2	gene:ENSG00000173575:s:93020012-93022162	15:j:93020258-93024372	15	0.943	1.000	junction	55.994
Adipose - Subcutaneous	CHD2	gene:ENSG00000173575:t:92992859-92992998	15:j:92991517-92992859	13	0.718	0.867	junction	55.994
Adipose - Subcutaneous	CHD2	gene:ENSG00000173575:t:92996954-92997069	15:j:92992998-92996957	15	0.851	1.000	junction	55.994
Adipose - Subcutaneous	CHD2	gene:ENSG00000173575:t:92998499-92998621	15:j:92997403-92998499	14	0.658	0.933	junction	55.994
Adipose - Subcutaneous	CHD3	gene:ENSG00000170004:c:7890741-7890940	17:j:7890741-7890940	14	1.000	0.933	junction	36.853
Adipose - Subcutaneous	CHD3	gene:ENSG00000170004:c:7891064-7893286	17:j:7891064-7893286	14	1.000	0.933	junction	36.853
Adipose - Subcutaneous	CHD3	gene:ENSG00000170004:c:7893569-7893805	17:j:7893569-7893805	15	1.000	1.000	junction	36.853
Adipose - Subcutaneous	CHD3	gene:ENSG00000170004:c:7897294-7897971	17:j:7897294-7897971	15	1.000	1.000	junction	36.853
Adipose - Subcutaneous	CHD3	gene:ENSG00000170004:c:7898102-7898496	17:j:7898102-7898496	15	1.000	1.000	junction	36.853
Adipose - Subcutaneous	CHD3	gene:ENSG00000170004:c:7898595-7899011	17:j:7898595-7899011	15	1.000	1.000	junction	36.853
Adipose - Subcutaneous	CHD3	gene:ENSG00000170004:c:7899202-7899343	17:j:7899202-7899343	15	1.000	1.000	junction	36.853
Adipose - Subcutaneous	CHD3	gene:ENSG00000170004:c:7900033-7900290	17:j:7900033-7900290	15	1.000	1.000	junction	36.853
Adipose - Subcutaneous	CHD3	gene:ENSG00000170004:c:7900411-7900558	17:j:7900411-7900558	15	1.000	1.000	junction	36.853
Adipose - Subcutaneous	CHD3	gene:ENSG00000170004:c:7900731-7900852	17:j:7900731-7900852	15	1.000	1.000	junction	36.853
Adipose - Subcutaneous	CHD3	gene:ENSG00000170004:c:7900993-7901244	17:j:7900993-7901244	15	1.000	1.000	junction	36.853
Adipose - Subcutaneous	CHD3	gene:ENSG00000170004:c:7903061-7903272	17:j:7903061-7903272	15	1.000	1.000	junction	36.853
Adipose - Subcutaneous	CHD3	gene:ENSG00000170004:c:7903503-7903825	17:j:7903503-7903825	15	1.000	1.000	junction	36.853
Adipose - Subcutaneous	CHD3	gene:ENSG00000170004:c:7904619-7905100	17:j:7904619-7905100	15	1.000	1.000	junction	36.853
Adipose - Subcutaneous	CHD3	gene:ENSG00000170004:c:7905165-7905621	17:j:7905165-7905621	15	1.000	1.000	junction	36.853
Adipose - Subcutaneous	CHD3	gene:ENSG00000170004:c:7905706-7905856	17:j:7905706-7905856	15	1.000	1.000	junction	36.853
Adipose - Subcutaneous	CHD3	gene:ENSG00000170004:c:7906697-7906869	17:j:7906697-7906869	15	1.000	1.000	junction	36.853
Adipose - Subcutaneous	CHD3	gene:ENSG00000170004:c:7907031-7907126	17:j:7907031-7907126	15	1.000	1.000	junction	36.853
Adipose - Subcutaneous	CHD3	gene:ENSG00000170004:c:7907247-7907353	17:j:7907247-7907353	15	1.000	1.000	junction	36.853
Adipose - Subcutaneous	CHD3	gene:ENSG00000170004:c:7908829-7909143	17:j:7908829-7909143	15	1.000	1.000	junction	36.853
Adipose - Subcutaneous	CHD3	gene:ENSG00000170004:s:7889664-7889776	17:j:7889776-7890571	15	0.783	1.000	junction	36.853
Adipose - Subcutaneous	CHD3	gene:ENSG00000170004:s:7894115-7894265	17:j:7894265-7894415	15	0.913	1.000	junction	36.853
Adipose - Subcutaneous	CHD3	gene:ENSG00000170004:s:7894917-7895150	17:j:7895150-7895339	15	0.925	1.000	junction	36.853
Adipose - Subcutaneous	CHD3	gene:ENSG00000170004:s:7899343-7899543	17:j:7899543-7899896	15	0.720	1.000	junction	36.853
Adipose - Subcutaneous	CHD3	gene:ENSG00000170004:s:7901244-7901375	17:j:7901375-7902610	15	0.791	1.000	junction	36.853
Adipose - Subcutaneous	CHD3	gene:ENSG00000170004:s:7902610-7902727	17:j:7902727-7902937	15	0.938	1.000	junction	36.853
Adipose - Subcutaneous	CHD3	gene:ENSG00000170004:s:7903825-7903991	17:j:7903991-7904442	15	0.576	1.000	junction	36.853
Adipose - Subcutaneous	CHD3	gene:ENSG00000170004:s:7905856-7905989	17:j:7905989-7906553	15	0.777	1.000	junction	36.853
Adipose - Subcutaneous	CHD3	gene:ENSG00000170004:s:7907891-7908134	17:j:7908019-7908402	15	0.719	1.000	junction	36.853
Adipose - Subcutaneous	CHD3	gene:ENSG00000170004:s:7908402-7908570	17:j:7908510-7908697	15	0.967	1.000	junction	36.853
Adipose - Subcutaneous	CHD3	gene:ENSG00000170004:t:7890571-7890690	17:j:7889776-7890571	15	0.955	1.000	junction	36.853
Adipose - Subcutaneous	CHD3	gene:ENSG00000170004:t:7897083-7897294	17:j:7895542-7897083	15	0.916	1.000	junction	36.853
Adipose - Subcutaneous	CHD3	gene:ENSG00000170004:t:7910847-7910973	17:j:7910591-7910847	15	0.661	1.000	junction	36.853
Adipose - Subcutaneous	CHD4	gene:ENSG00000111642:s:6581038-6581173	12:j:6578917-6581044	15	0.915	1.000	junction	76.141
Adipose - Subcutaneous	CHD6	gene:ENSG00000124177:c:41415638-41416588	20:j:41415638-41416588	15	1.000	1.000	junction	9.295
Adipose - Subcutaneous	CHD6	gene:ENSG00000124177:c:41416794-41417198	20:j:41416794-41417198	15	1.000	1.000	junction	9.295
Adipose - Subcutaneous	CHD6	gene:ENSG00000124177:c:41417349-41420508	20:j:41417349-41420508	15	1.000	1.000	junction	9.295
Adipose - Subcutaneous	CHD6	gene:ENSG00000124177:c:41422079-41423492	20:j:41422079-41423492	15	1.000	1.000	junction	9.295
Adipose - Subcutaneous	CHD6	gene:ENSG00000124177:c:41445768-41447882	20:j:41445768-41447882	14	1.000	0.933	junction	9.295
Adipose - Subcutaneous	CHD6	gene:ENSG00000124177:c:41454736-41455800	20:j:41454736-41455800	13	1.000	0.867	junction	9.295
Adipose - Subcutaneous	CHD6	gene:ENSG00000124177:s:41412144-41412263	20:j:41405489-41412144	15	0.908	1.000	junction	9.295
Adipose - Subcutaneous	CHD6	gene:ENSG00000124177:s:41415186-41415638	20:j:41413515-41415186	14	0.782	0.933	junction	9.295
Adipose - Subcutaneous	CHD7	gene:ENSG00000171316:c:60862336-60862548	8:j:60862336-60862548	13	1.000	0.867	junction	6.865
Adipose - Subcutaneous	CHD7	gene:ENSG00000171316:s:60856445-60856888	8:j:60856888-60860904	13	0.763	0.867	junction	6.865
Adipose - Subcutaneous	CHD8	gene:ENSG00000100888:c:21391946-21392507	14:j:21391946-21392507	15	1.000	1.000	junction	22.934
Adipose - Subcutaneous	CHD8	gene:ENSG00000100888:c:21392809-21393106	14:j:21392809-21393106	15	1.000	1.000	junction	22.934
Adipose - Subcutaneous	CHD8	gene:ENSG00000100888:c:21394195-21394277	14:j:21394195-21394277	15	1.000	1.000	junction	22.934
Adipose - Subcutaneous	CHD8	gene:ENSG00000100888:c:21394485-21394912	14:j:21394485-21394912	15	1.000	1.000	junction	22.934
Adipose - Subcutaneous	CHD8	gene:ENSG00000100888:c:21395352-21395817	14:j:21395352-21395817	15	1.000	1.000	junction	22.934
Adipose - Subcutaneous	CHD8	gene:ENSG00000100888:c:21395892-21397823	14:j:21395892-21397823	15	1.000	1.000	junction	22.934
Adipose - Subcutaneous	CHD8	gene:ENSG00000100888:c:21397952-21399602	14:j:21397952-21399602	15	1.000	1.000	junction	22.934
Adipose - Subcutaneous	CHD8	gene:ENSG00000100888:c:21399705-21399981	14:j:21399705-21399981	15	1.000	1.000	junction	22.934
Adipose - Subcutaneous	CHD8	gene:ENSG00000100888:c:21400070-21400151	14:j:21400070-21400151	15	1.000	1.000	junction	22.934
Adipose - Subcutaneous	CHD8	gene:ENSG00000100888:c:21400612-21400875	14:j:21400612-21400875	15	1.000	1.000	junction	22.934
Adipose - Subcutaneous	CHD8	gene:ENSG00000100888:c:21401071-21401403	14:j:21401071-21401403	15	1.000	1.000	junction	22.934
Adipose - Subcutaneous	CHD8	gene:ENSG00000100888:c:21401513-21401957	14:j:21401513-21401957	15	1.000	1.000	junction	22.934
Adipose - Subcutaneous	CHD8	gene:ENSG00000100888:c:21402136-21402336	14:j:21402136-21402336	14	1.000	0.933	junction	22.934
Adipose - Subcutaneous	CHD8	gene:ENSG00000100888:c:21402503-21403017	14:j:21402503-21403017	15	1.000	1.000	junction	22.934
Adipose - Subcutaneous	CHD8	gene:ENSG00000100888:c:21403212-21403453	14:j:21403212-21403453	15	1.000	1.000	junction	22.934
Adipose - Subcutaneous	CHD8	gene:ENSG00000100888:c:21403663-21405209	14:j:21403663-21405209	14	1.000	0.933	junction	22.934
Adipose - Subcutaneous	CHD8	gene:ENSG00000100888:c:21405464-21405721	14:j:21405464-21405721	14	1.000	0.933	junction	22.934
Adipose - Subcutaneous	CHD8	gene:ENSG00000100888:c:21405864-21406856	14:j:21405864-21406856	15	1.000	1.000	junction	22.934
Adipose - Subcutaneous	CHD8	gene:ENSG00000100888:c:21407032-21408312	14:j:21407032-21408312	13	1.000	0.867	junction	22.934
Adipose - Subcutaneous	CHD8	gene:ENSG00000100888:c:21408555-21408704	14:j:21408555-21408704	13	1.000	0.867	junction	22.934
Adipose - Subcutaneous	CHD8	gene:ENSG00000100888:c:21408825-21409851	14:j:21408825-21409851	15	1.000	1.000	junction	22.934
Adipose - Subcutaneous	CHD8	gene:ENSG00000100888:c:21412996-21414301	14:j:21412996-21414301	13	1.000	0.867	junction	22.934
Adipose - Subcutaneous	CHD8	gene:ENSG00000100888:c:21414418-21414938	14:j:21414418-21414938	13	1.000	0.867	junction	22.934
Adipose - Subcutaneous	CHD8	gene:ENSG00000100888:c:21414993-21415574	14:j:21414993-21415574	13	1.000	0.867	junction	22.934
Adipose - Subcutaneous	CHD8	gene:ENSG00000100888:c:21415642-21415725	14:j:21415642-21415725	14	1.000	0.933	junction	22.934
Adipose - Subcutaneous	CHD8	gene:ENSG00000100888:s:21391410-21391642	14:j:21391063-21391463	15	0.991	1.000	junction	22.934
Adipose - Subcutaneous	CHD8	gene:ENSG00000100888:s:21391833-21391946	14:j:21391642-21391833	15	0.898	1.000	junction	22.934
Adipose - Subcutaneous	CHD8	gene:ENSG00000100888:s:21400413-21400612	14:j:21400307-21400413	15	0.804	1.000	junction	22.934
Adipose - Subcutaneous	CHD8	gene:ENSG00000100888:s:21425324-21426242	14:j:21415907-21426128	14	0.958	0.933	junction	22.934
Adipose - Subcutaneous	CHD8	gene:ENSG00000100888:t:21385194-21386344	14:j:21386176-21390947	15	0.894	1.000	junction	22.934
Adipose - Subcutaneous	CHD8	gene:ENSG00000100888:t:21390947-21391063	14:j:21391063-21391463	15	0.886	1.000	junction	22.934
Adipose - Subcutaneous	CHD9	gene:ENSG00000177200:c:53235306-53238343	16:j:53235306-53238343	13	1.000	0.867	junction	20.945
Adipose - Subcutaneous	CHD9	gene:ENSG00000177200:c:53238586-53242840	16:j:53238586-53242840	14	1.000	0.933	junction	20.945
Adipose - Subcutaneous	CHD9	gene:ENSG00000177200:c:53245479-53245595	16:j:53245479-53245595	13	1.000	0.867	junction	20.945
Adipose - Subcutaneous	CHD9	gene:ENSG00000177200:c:53255779-53262987	16:j:53255779-53262987	13	1.000	0.867	junction	20.945
Adipose - Subcutaneous	CHD9	gene:ENSG00000177200:c:53267490-53267927	16:j:53267490-53267927	13	1.000	0.867	junction	20.945
Adipose - Subcutaneous	CHD9	gene:ENSG00000177200:c:53268126-53273626	16:j:53268126-53273626	13	1.000	0.867	junction	20.945
Adipose - Subcutaneous	CHD9	gene:ENSG00000177200:c:53285699-53286226	16:j:53285699-53286226	14	1.000	0.933	junction	20.945
Adipose - Subcutaneous	CHD9	gene:ENSG00000177200:c:53286343-53287957	16:j:53286343-53287957	14	1.000	0.933	junction	20.945
Adipose - Subcutaneous	CHD9	gene:ENSG00000177200:c:53288014-53291725	16:j:53288014-53291725	15	1.000	1.000	junction	20.945
Adipose - Subcutaneous	CHD9	gene:ENSG00000177200:c:53293052-53296956	16:j:53293052-53296956	15	1.000	1.000	junction	20.945
Adipose - Subcutaneous	CHD9	gene:ENSG00000177200:c:53306397-53307681	16:j:53306397-53307681	15	1.000	1.000	junction	20.945
Adipose - Subcutaneous	CHD9	gene:ENSG00000177200:c:53308854-53314377	16:j:53308854-53314377	15	1.000	1.000	junction	20.945
Adipose - Subcutaneous	CHD9	gene:ENSG00000177200:c:53314516-53314823	16:j:53314516-53314823	15	1.000	1.000	junction	20.945
Adipose - Subcutaneous	CHD9	gene:ENSG00000177200:c:53315044-53318212	16:j:53315044-53318212	15	1.000	1.000	junction	20.945
Adipose - Subcutaneous	CHD9	gene:ENSG00000177200:s:53274213-53274302	16:j:53274302-53285596	13	0.900	0.867	junction	20.945
Adipose - Subcutaneous	CHD9	gene:ENSG00000177200:s:53296956-53297158	16:j:53297158-53303720	14	0.866	0.933	junction	20.945
Adipose - Subcutaneous	CHD9	gene:ENSG00000177200:s:53303720-53304625	16:j:53304625-53306234	15	0.527	1.000	junction	20.945
Adipose - Subcutaneous	CHD9	gene:ENSG00000177200:s:53307681-53307953	16:j:53307953-53308686	15	0.774	1.000	junction	20.945
Adipose - Subcutaneous	CHD9	gene:ENSG00000177200:s:53319813-53319951	16:i:53319952-53321162	13	0.822	0.867	intron	20.945
Adipose - Subcutaneous	CHD9	gene:ENSG00000177200:s:53321526-53321630	16:j:53321630-53324020	15	0.634	1.000	junction	20.945
Adipose - Subcutaneous	CHD9	gene:ENSG00000177200:t:53321163-53321217	16:i:53319952-53321162	13	0.857	0.867	intron	20.945
Adipose - Subcutaneous	CHD9	gene:ENSG00000177200:t:53321526-53321630	16:j:53318340-53321526	15	0.754	1.000	junction	20.945
Adipose - Subcutaneous	CHERP	gene:ENSG00000085872:c:16525677-16528080	19:j:16525677-16528080	14	1.000	0.933	junction	27.832
Adipose - Subcutaneous	CHERP	gene:ENSG00000085872:c:16528255-16529648	19:j:16528255-16529648	15	1.000	1.000	junction	27.832
Adipose - Subcutaneous	CHERP	gene:ENSG00000085872:c:16529900-16530585	19:j:16529900-16530585	15	1.000	1.000	junction	27.832
Adipose - Subcutaneous	CHERP	gene:ENSG00000085872:c:16530674-16530769	19:j:16530674-16530769	15	1.000	1.000	junction	27.832
Adipose - Subcutaneous	CHERP	gene:ENSG00000085872:c:16532749-16533011	19:j:16532749-16533011	15	1.000	1.000	junction	27.832
Adipose - Subcutaneous	CHERP	gene:ENSG00000085872:c:16533148-16535452	19:j:16533148-16535452	14	1.000	0.933	junction	27.832
Adipose - Subcutaneous	CHERP	gene:ENSG00000085872:c:16535636-16541870	19:j:16535636-16541870	15	1.000	1.000	junction	27.832
Adipose - Subcutaneous	CHERP	gene:ENSG00000085872:s:16521521-16521654	19:j:16520912-16521521	15	0.604	1.000	junction	27.832
Adipose - Subcutaneous	CHERP	gene:ENSG00000085872:s:16523052-16523290	19:j:16521654-16523052	15	0.827	1.000	junction	27.832
Adipose - Subcutaneous	CHERP	gene:ENSG00000085872:s:16525242-16525677	19:j:16523290-16525242	15	0.678	1.000	junction	27.832
Adipose - Subcutaneous	CHERP	gene:ENSG00000085872:s:16531984-16532749	19:j:16530880-16532598	15	0.794	1.000	junction	27.832
Adipose - Subcutaneous	CHFR	gene:ENSG00000072609:c:132856630-132857405	12:j:132856630-132857405	15	1.000	1.000	junction	27.366
Adipose - Subcutaneous	CHFR	gene:ENSG00000072609:c:132857559-132859068	12:j:132857559-132859068	15	1.000	1.000	junction	27.366
Adipose - Subcutaneous	CHFR	gene:ENSG00000072609:c:132859227-132861467	12:j:132859227-132861467	15	1.000	1.000	junction	27.366
Adipose - Subcutaneous	CHFR	gene:ENSG00000072609:s:132844027-132844134	12:j:132843083-132844027	15	0.960	1.000	junction	27.366
Adipose - Subcutaneous	CHFR	gene:ENSG00000072609:s:132847043-132847802	12:j:132844134-132847043	15	0.764	1.000	junction	27.366
Adipose - Subcutaneous	CHFR	gene:ENSG00000072609:s:132848641-132849960	12:j:132848155-132848641	15	0.823	1.000	junction	27.366
Adipose - Subcutaneous	CHFR	gene:ENSG00000072609:s:132856468-132856630	12:j:132853573-132856468	15	0.501	1.000	junction	27.366
Adipose - Subcutaneous	CHFR	gene:ENSG00000072609:s:132869619-132869675	12:j:132861634-132869619	13	0.722	0.867	junction	27.366
Adipose - Subcutaneous	CHFR	gene:ENSG00000072609:s:132872285-132872394	12:j:132870783-132872285	15	0.636	1.000	junction	27.366
Adipose - Subcutaneous	CHFR	gene:ENSG00000072609:s:132877555-132877654	12:j:132872394-132877555	15	0.852	1.000	junction	27.366
Adipose - Subcutaneous	CHFR	gene:ENSG00000072609:t:132832357-132841596	12:j:132841596-132843011	15	0.705	1.000	junction	27.366
Adipose - Subcutaneous	CHFR	gene:ENSG00000072609:t:132847043-132847802	12:j:132847130-132848085	15	0.952	1.000	junction	27.366
Adipose - Subcutaneous	CHFR	gene:ENSG00000072609:t:132848641-132849960	12:j:132848724-132851618	15	0.887	1.000	junction	27.366
Adipose - Subcutaneous	CHFR	gene:ENSG00000072609:t:132861467-132861904	12:j:132861634-132869619	14	0.525	0.933	junction	27.366
Adipose - Subcutaneous	CHFR	gene:ENSG00000072609:t:132872285-132872394	12:j:132872394-132877555	15	0.882	1.000	junction	27.366
Adipose - Subcutaneous	CHFR	gene:ENSG00000072609:t:132877555-132877654	12:j:132877654-132887196	14	0.929	0.933	junction	27.366
Adipose - Subcutaneous	CHI3L1	gene:ENSG00000133048:s:203179761-203179877	1:j:203179585-203179761	14	0.548	0.933	junction	31.021
Adipose - Subcutaneous	CHI3L1	gene:ENSG00000133048:s:203182731-203182852	1:j:203181285-203182731	14	0.871	0.933	junction	31.021
Adipose - Subcutaneous	CHI3L1	gene:ENSG00000133048:s:203183641-203184044	1:j:203182852-203183641	13	0.762	0.867	junction	31.021
Adipose - Subcutaneous	CHI3L1	gene:ENSG00000133048:s:203185184-203185385	1:j:203184632-203185184	14	0.743	0.933	junction	31.021
Adipose - Subcutaneous	CHI3L1	gene:ENSG00000133048:s:203186316-203186345	1:j:203185385-203186316	13	0.526	0.867	junction	31.021
Adipose - Subcutaneous	CHI3L1	gene:ENSG00000133048:t:203181162-203182134	1:j:203181285-203182731	14	0.940	0.933	junction	31.021
Adipose - Subcutaneous	CHI3L2	gene:ENSG00000064886:s:111230742-111231114	1:j:111230943-111231238	13	0.935	0.867	junction	19.926
Adipose - Subcutaneous	CHI3L2	gene:ENSG00000064886:s:111234907-111235000	1:i:111235001-111235015	13	0.923	0.867	intron	19.926
Adipose - Subcutaneous	CHI3L2	gene:ENSG00000064886:t:111234907-111235000	1:j:111231294-111234907	13	0.872	0.867	junction	19.926
Adipose - Subcutaneous	CHI3L2	gene:ENSG00000064886:t:111235639-111235763	1:j:111235057-111235639	13	0.891	0.867	junction	19.926
Adipose - Subcutaneous	CHI3L2	gene:ENSG00000064886:t:111241327-111241443	1:j:111238932-111241327	13	0.912	0.867	junction	19.926
Adipose - Subcutaneous	CHIC2	gene:ENSG00000109220:c:54049110-54049251	4:j:54049110-54049251	15	1.000	1.000	junction	17.604
Adipose - Subcutaneous	CHIC2	gene:ENSG00000109220:c:54049305-54064182	4:j:54049305-54064182	15	1.000	1.000	junction	17.604
Adipose - Subcutaneous	CHIC2	gene:ENSG00000109220:s:54013837-54013896	4:j:54010145-54013837	15	0.826	1.000	junction	17.604
Adipose - Subcutaneous	CHIC2	gene:ENSG00000109220:s:54048831-54049110	4:j:54014119-54048955	15	0.868	1.000	junction	17.604
Adipose - Subcutaneous	CHID1	gene:ENSG00000177830:c:869956-870121	11:j:869956-870121	15	1.000	1.000	junction	39.314
Adipose - Subcutaneous	CHID1	gene:ENSG00000177830:c:870163-870419	11:j:870163-870419	15	1.000	1.000	junction	39.314
Adipose - Subcutaneous	CHID1	gene:ENSG00000177830:c:899401-900004	11:j:899401-900004	15	1.000	1.000	junction	39.314
Adipose - Subcutaneous	CHID1	gene:ENSG00000177830:c:900110-900936	11:j:900110-900936	15	1.000	1.000	junction	39.314
Adipose - Subcutaneous	CHID1	gene:ENSG00000177830:s:869762-869956	11:i:869346-869761	13	0.867	0.867	intron	39.314
Adipose - Subcutaneous	CHID1	gene:ENSG00000177830:s:882980-883178	11:j:870499-883148	15	0.873	1.000	junction	39.314
Adipose - Subcutaneous	CHID1	gene:ENSG00000177830:s:899340-899401	11:j:893519-899340	15	0.797	1.000	junction	39.314
Adipose - Subcutaneous	CHID1	gene:ENSG00000177830:s:902148-902330	11:j:900980-902198	15	0.971	1.000	junction	39.314
Adipose - Subcutaneous	CHID1	gene:ENSG00000177830:s:904701-904864	11:j:903111-904706	15	0.976	1.000	junction	39.314
Adipose - Subcutaneous	CHID1	gene:ENSG00000177830:s:910641-911461	11:j:904859-910775	15	0.729	1.000	junction	39.314
Adipose - Subcutaneous	CHID1	gene:ENSG00000177830:t:870419-870751	11:j:870499-883148	15	0.911	1.000	junction	39.314
Adipose - Subcutaneous	CHID1	gene:ENSG00000177830:t:884068-884169	11:j:884169-893427	15	0.767	1.000	junction	39.314
Adipose - Subcutaneous	CHID1	gene:ENSG00000177830:t:902962-903111	11:j:903111-904706	15	0.982	1.000	junction	39.314
Adipose - Subcutaneous	CHKA	gene:ENSG00000110721:c:68065894-68066429	11:j:68065894-68066429	15	1.000	1.000	junction	32.157
Adipose - Subcutaneous	CHKA	gene:ENSG00000110721:c:68066516-68068879	11:j:68066516-68068879	15	1.000	1.000	junction	32.157
Adipose - Subcutaneous	CHKA	gene:ENSG00000110721:c:68068937-68070189	11:j:68068937-68070189	15	1.000	1.000	junction	32.157
Adipose - Subcutaneous	CHKA	gene:ENSG00000110721:c:68070293-68070724	11:j:68070293-68070724	15	1.000	1.000	junction	32.157
Adipose - Subcutaneous	CHKA	gene:ENSG00000110721:s:68061953-68062034	11:j:68054047-68061953	15	0.681	1.000	junction	32.157
Adipose - Subcutaneous	CHKA	gene:ENSG00000110721:s:68064525-68064631	11:j:68062034-68064525	15	0.853	1.000	junction	32.157
Adipose - Subcutaneous	CHKA	gene:ENSG00000110721:s:68065786-68065894	11:j:68064631-68065786	15	0.956	1.000	junction	32.157
Adipose - Subcutaneous	CHKA	gene:ENSG00000110721:s:68074717-68074830	11:j:68070857-68074717	15	0.939	1.000	junction	32.157
Adipose - Subcutaneous	CHKA	gene:ENSG00000110721:s:68081404-68081457	11:j:68074830-68081404	15	0.865	1.000	junction	32.157
Adipose - Subcutaneous	CHKA	gene:ENSG00000110721:s:68082491-68082520	11:i:68082099-68082490	14	0.947	0.933	intron	32.157
Adipose - Subcutaneous	CHKA	gene:ENSG00000110721:t:68052859-68054047	11:j:68054047-68061953	15	0.612	1.000	junction	32.157
Adipose - Subcutaneous	CHKA	gene:ENSG00000110721:t:68070724-68070857	11:j:68070857-68074717	15	0.868	1.000	junction	32.157
Adipose - Subcutaneous	CHKA	gene:ENSG00000110721:t:68074717-68074830	11:j:68074830-68081404	15	0.946	1.000	junction	32.157
Adipose - Subcutaneous	CHKA	gene:ENSG00000110721:t:68081727-68082098	11:i:68082099-68082490	14	0.755	0.933	intron	32.157
Adipose - Subcutaneous	CHKB	gene:ENSG00000100288:c:50582357-50582558	22:j:50582357-50582558	14	1.000	0.933	junction	87.916
Adipose - Subcutaneous	CHKB	gene:ENSG00000100288:s:50580357-50580416	22:i:50580272-50580356	15	0.552	1.000	intron	87.916
Adipose - Subcutaneous	CHKB	gene:ENSG00000100288:s:50582249-50582458	22:i:50582096-50582248	15	0.657	1.000	intron	87.916
Adipose - Subcutaneous	CHKB	gene:ENSG00000100288:t:50581607-50581862	22:i:50581863-50582028	15	0.740	1.000	intron	87.916
Adipose - Subcutaneous	CHKB-CPT1B	gene:ENSG00000254413:c:50572308-50572875	22:j:50572308-50572875	15	1.000	1.000	junction	4.193
Adipose - Subcutaneous	CHKB-CPT1B	gene:ENSG00000254413:c:50576112-50576198	22:j:50576112-50576198	14	1.000	0.933	junction	4.193
Adipose - Subcutaneous	CHKB-CPT1B	gene:ENSG00000254413:c:50576335-50576536	22:j:50576335-50576536	15	1.000	1.000	junction	4.193
Adipose - Subcutaneous	CHKB-CPT1B	gene:ENSG00000254413:s:50579036-50579255	22:i:50578660-50579035	15	0.730	1.000	intron	4.193
Adipose - Subcutaneous	CHL1	gene:ENSG00000134121:s:401626-401698	3:j:401698-405495	13	0.650	0.867	junction	7.343
Adipose - Subcutaneous	CHM	gene:ENSG00000188419:c:85879063-85894188	X:j:85879063-85894188	13	1.000	0.867	junction	7.911
Adipose - Subcutaneous	CHM	gene:ENSG00000188419:s:85873052-85873212	X:j:85864821-85873052	14	0.819	0.933	junction	7.911
Adipose - Subcutaneous	CHMP1A	gene:ENSG00000131165:s:89646912-89647634	16:j:89646714-89647203	15	0.990	1.000	junction	48.011
Adipose - Subcutaneous	CHMP1A	gene:ENSG00000131165:s:89649179-89649593	16:j:89647331-89649351	15	0.739	1.000	junction	48.011
Adipose - Subcutaneous	CHMP1A	gene:ENSG00000131165:s:89651569-89651646	16:j:89649497-89651569	15	0.922	1.000	junction	48.011
Adipose - Subcutaneous	CHMP1A	gene:ENSG00000131165:s:89657582-89657845	16:j:89653923-89657582	14	0.735	0.933	junction	48.011
Adipose - Subcutaneous	CHMP1A	gene:ENSG00000131165:t:89646912-89647634	16:j:89647331-89649351	15	0.933	1.000	junction	48.011
Adipose - Subcutaneous	CHMP1A	gene:ENSG00000131165:t:89651569-89651646	16:j:89651646-89653904	15	0.867	1.000	junction	48.011
Adipose - Subcutaneous	CHMP1A	gene:ENSG00000131165:t:89653799-89653923	16:j:89653923-89657582	14	0.876	0.933	junction	48.011
Adipose - Subcutaneous	CHMP2A	gene:ENSG00000130724:c:58551776-58551906	19:j:58551776-58551906	15	1.000	1.000	junction	132.844
Adipose - Subcutaneous	CHMP2A	gene:ENSG00000130724:c:58551967-58552055	19:j:58551967-58552055	15	1.000	1.000	junction	132.844
Adipose - Subcutaneous	CHMP2A	gene:ENSG00000130724:c:58552438-58554045	19:j:58552438-58554045	15	1.000	1.000	junction	132.844
Adipose - Subcutaneous	CHMP2A	gene:ENSG00000130724:s:58552259-58552438	19:j:58552185-58552259	15	0.570	1.000	junction	132.844
Adipose - Subcutaneous	CHMP2A	gene:ENSG00000130724:t:58553748-58554638	19:j:58554236-58554988	15	0.771	1.000	junction	132.844
Adipose - Subcutaneous	CHMP2B	gene:ENSG00000083937:s:87227271-87227556	3:j:87227556-87240699	15	0.910	1.000	junction	24.069
Adipose - Subcutaneous	CHMP2B	gene:ENSG00000083937:s:87245714-87245908	3:j:87245908-87249875	15	0.910	1.000	junction	24.069
Adipose - Subcutaneous	CHMP2B	gene:ENSG00000083937:s:87249875-87249977	3:j:87249977-87253404	15	0.861	1.000	junction	24.069
Adipose - Subcutaneous	CHMP2B	gene:ENSG00000083937:s:87253049-87253510	3:j:87253510-87253712	15	0.695	1.000	junction	24.069
Adipose - Subcutaneous	CHMP2B	gene:ENSG00000083937:t:87240699-87240790	3:j:87227556-87240699	15	0.933	1.000	junction	24.069
Adipose - Subcutaneous	CHMP2B	gene:ENSG00000083937:t:87245714-87245908	3:j:87240790-87245714	15	0.965	1.000	junction	24.069
Adipose - Subcutaneous	CHMP3	gene:ENSG00000115561:t:86542252-86542313	2:j:86542312-86563304	15	0.995	1.000	junction	74.600
Adipose - Subcutaneous	CHMP4B	gene:ENSG00000101421:c:33811658-33848467	20:j:33811658-33848467	15	1.000	1.000	junction	98.337
Adipose - Subcutaneous	CHMP4B	gene:ENSG00000101421:s:33848467-33848644	20:j:33848644-33850952	15	0.896	1.000	junction	98.337
Adipose - Subcutaneous	CHMP4B	gene:ENSG00000101421:s:33850952-33851066	20:j:33851066-33852077	15	0.856	1.000	junction	98.337
Adipose - Subcutaneous	CHMP4B	gene:ENSG00000101421:s:33852077-33852203	20:j:33852203-33853496	15	0.858	1.000	junction	98.337
Adipose - Subcutaneous	CHMP5	gene:ENSG00000086065:c:33270716-33271152	9:j:33270716-33271152	15	1.000	1.000	junction	52.946
Adipose - Subcutaneous	CHMP5	gene:ENSG00000086065:c:33271223-33276456	9:j:33271223-33276456	15	1.000	1.000	junction	52.946
Adipose - Subcutaneous	CHMP5	gene:ENSG00000086065:s:33264879-33265169	9:j:33265147-33266010	15	0.726	1.000	junction	52.946
Adipose - Subcutaneous	CHMP5	gene:ENSG00000086065:s:33267853-33267899	9:j:33267899-33270623	15	0.919	1.000	junction	52.946
Adipose - Subcutaneous	CHMP5	gene:ENSG00000086065:s:33276456-33276564	9:j:33276564-33278113	15	0.808	1.000	junction	52.946
Adipose - Subcutaneous	CHMP5	gene:ENSG00000086065:t:33267853-33267899	9:j:33266114-33267853	15	0.864	1.000	junction	52.946
Adipose - Subcutaneous	CHMP5	gene:ENSG00000086065:t:33280809-33282069	9:j:33278225-33280809	15	0.914	1.000	junction	52.946
Adipose - Subcutaneous	CHMP6	gene:ENSG00000176108:c:80991981-80994581	17:j:80991981-80994581	15	1.000	1.000	junction	18.399
Adipose - Subcutaneous	CHMP6	gene:ENSG00000176108:c:80994690-80995019	17:j:80994690-80995019	15	1.000	1.000	junction	18.399
Adipose - Subcutaneous	CHMP6	gene:ENSG00000176108:c:80995106-80995672	17:j:80995106-80995672	15	1.000	1.000	junction	18.399
Adipose - Subcutaneous	CHMP6	gene:ENSG00000176108:c:80995758-80997007	17:j:80995758-80997007	15	1.000	1.000	junction	18.399
Adipose - Subcutaneous	CHMP6	gene:ENSG00000176108:c:80997072-80997261	17:j:80997072-80997261	15	1.000	1.000	junction	18.399
Adipose - Subcutaneous	CHMP6	gene:ENSG00000176108:c:80997341-80998366	17:j:80997341-80998366	15	1.000	1.000	junction	18.399
Adipose - Subcutaneous	CHMP6	gene:ENSG00000176108:c:80998420-80999098	17:j:80998420-80999098	15	1.000	1.000	junction	18.399
Adipose - Subcutaneous	CHMP7	gene:ENSG00000147457:c:23258081-23258330	8:j:23258081-23258330	15	1.000	1.000	junction	21.478
Adipose - Subcutaneous	CHMP7	gene:ENSG00000147457:s:23246091-23246994	8:j:23246994-23249210	14	0.760	0.933	junction	21.478
Adipose - Subcutaneous	CHMP7	gene:ENSG00000147457:s:23249210-23249381	8:j:23249381-23255247	15	0.871	1.000	junction	21.478
Adipose - Subcutaneous	CHMP7	gene:ENSG00000147457:s:23258732-23258830	8:j:23258830-23259066	15	0.905	1.000	junction	21.478
Adipose - Subcutaneous	CHMP7	gene:ENSG00000147457:t:23249210-23249381	8:j:23246994-23249210	14	0.542	0.933	junction	21.478
Adipose - Subcutaneous	CHMP7	gene:ENSG00000147457:t:23254806-23255432	8:j:23249381-23255247	15	0.881	1.000	junction	21.478
Adipose - Subcutaneous	CHMP7	gene:ENSG00000147457:t:23259893-23260323	8:j:23259126-23260144	15	0.918	1.000	junction	21.478
Adipose - Subcutaneous	CHN1	gene:ENSG00000128656:c:174800287-174801707	2:j:174800287-174801707	15	1.000	1.000	junction	15.231
Adipose - Subcutaneous	CHN1	gene:ENSG00000128656:c:174811588-174812309	2:j:174811588-174812309	14	1.000	0.933	junction	15.231
Adipose - Subcutaneous	CHN1	gene:ENSG00000128656:s:174810900-174811588	2:j:174809042-174811511	15	0.740	1.000	junction	15.231
Adipose - Subcutaneous	CHN1	gene:ENSG00000128656:s:174824434-174824518	2:j:174812482-174824434	15	0.927	1.000	junction	15.231
Adipose - Subcutaneous	CHN1	gene:ENSG00000128656:t:174801707-174802057	2:j:174801812-174808905	15	0.871	1.000	junction	15.231
Adipose - Subcutaneous	CHN1	gene:ENSG00000128656:t:174812377-174812482	2:j:174812482-174824434	15	0.874	1.000	junction	15.231
Adipose - Subcutaneous	CHN1	gene:ENSG00000128656:t:174824434-174824518	2:j:174824518-174846880	15	0.928	1.000	junction	15.231
Adipose - Subcutaneous	CHORDC1	gene:ENSG00000110172:c:90202551-90202813	11:j:90202551-90202813	15	1.000	1.000	junction	17.693
Adipose - Subcutaneous	CHORDC1	gene:ENSG00000110172:c:90202875-90203308	11:j:90202875-90203308	15	1.000	1.000	junction	17.693
Adipose - Subcutaneous	CHORDC1	gene:ENSG00000110172:s:90205460-90205565	11:j:90203427-90205460	15	0.768	1.000	junction	17.693
Adipose - Subcutaneous	CHORDC1	gene:ENSG00000110172:s:90206202-90206272	11:j:90205565-90206202	15	0.647	1.000	junction	17.693
Adipose - Subcutaneous	CHORDC1	gene:ENSG00000110172:s:90213979-90214175	11:j:90211318-90214018	14	0.955	0.933	junction	17.693
Adipose - Subcutaneous	CHORDC1	gene:ENSG00000110172:s:90217747-90218184	11:j:90215230-90218135	14	0.905	0.933	junction	17.693
Adipose - Subcutaneous	CHORDC1	gene:ENSG00000110172:s:90222529-90223364	11:j:90218184-90222891	14	0.941	0.933	junction	17.693
Adipose - Subcutaneous	CHORDC1	gene:ENSG00000110172:t:90213979-90214175	11:j:90214175-90215174	15	0.953	1.000	junction	17.693
Adipose - Subcutaneous	CHP1	gene:ENSG00000187446:c:41256990-41262756	15:j:41256990-41262756	15	1.000	1.000	junction	39.491
Adipose - Subcutaneous	CHP1	gene:ENSG00000187446:s:41231140-41231449	15:j:41231449-41243667	15	0.956	1.000	junction	39.491
Adipose - Subcutaneous	CHP1	gene:ENSG00000187446:s:41262756-41262883	15:j:41262883-41270557	15	0.949	1.000	junction	39.491
Adipose - Subcutaneous	CHP1	gene:ENSG00000187446:s:41270557-41270618	15:j:41270618-41278767	15	0.856	1.000	junction	39.491
Adipose - Subcutaneous	CHP1	gene:ENSG00000187446:t:41243667-41243739	15:j:41231449-41243667	15	0.980	1.000	junction	39.491
Adipose - Subcutaneous	CHP1	gene:ENSG00000187446:t:41256910-41256990	15:j:41243739-41256910	15	0.966	1.000	junction	39.491
Adipose - Subcutaneous	CHP1	gene:ENSG00000187446:t:41270557-41270618	15:j:41262883-41270557	15	0.966	1.000	junction	39.491
Adipose - Subcutaneous	CHP1	gene:ENSG00000187446:t:41278767-41278889	15:j:41270618-41278767	15	0.961	1.000	junction	39.491
Adipose - Subcutaneous	CHPF	gene:ENSG00000123989:c:219540642-219540946	2:j:219540642-219540946	15	1.000	1.000	junction	14.982
Adipose - Subcutaneous	CHPF	gene:ENSG00000123989:s:219541460-219542189	2:j:219541125-219541616	14	0.668	0.933	junction	14.982
Adipose - Subcutaneous	CHPF	gene:ENSG00000123989:t:219541460-219542189	2:j:219542189-219543225	14	0.960	0.933	junction	14.982
Adipose - Subcutaneous	CHPF2	gene:ENSG00000033100:c:151234274-151235048	7:j:151234274-151235048	15	1.000	1.000	junction	15.222
Adipose - Subcutaneous	CHPT1	gene:ENSG00000111666:c:101723326-101723722	12:j:101723326-101723722	15	1.000	1.000	junction	47.579
Adipose - Subcutaneous	CHPT1	gene:ENSG00000111666:s:101697627-101698134	12:j:101698134-101714090	15	0.992	1.000	junction	47.579
Adipose - Subcutaneous	CHPT1	gene:ENSG00000111666:s:101714504-101714645	12:j:101714645-101716728	15	0.994	1.000	junction	47.579
Adipose - Subcutaneous	CHPT1	gene:ENSG00000111666:s:101716728-101716812	12:j:101716812-101720123	15	0.989	1.000	junction	47.579
Adipose - Subcutaneous	CHPT1	gene:ENSG00000111666:s:101723722-101723847	12:j:101723847-101726294	15	0.890	1.000	junction	47.579
Adipose - Subcutaneous	CHPT1	gene:ENSG00000111666:s:101726294-101727039	12:j:101726404-101728901	15	0.653	1.000	junction	47.579
Adipose - Subcutaneous	CHPT1	gene:ENSG00000111666:t:101716728-101716812	12:j:101714645-101716728	15	0.940	1.000	junction	47.579
Adipose - Subcutaneous	CHPT1	gene:ENSG00000111666:t:101720123-101720254	12:j:101716812-101720123	15	0.907	1.000	junction	47.579
Adipose - Subcutaneous	CHPT1	gene:ENSG00000111666:t:101723168-101723326	12:j:101720254-101723168	15	0.877	1.000	junction	47.579
Adipose - Subcutaneous	CHRAC1	gene:ENSG00000104472:s:140511298-140511646	8:j:140511646-140514369	15	0.777	1.000	junction	18.621
Adipose - Subcutaneous	CHRAC1	gene:ENSG00000104472:t:140514294-140514495	8:j:140511646-140514369	15	0.897	1.000	junction	18.621
Adipose - Subcutaneous	CHRAC1	gene:ENSG00000104472:t:140515126-140517137	8:j:140514495-140515126	15	0.835	1.000	junction	18.621
Adipose - Subcutaneous	CHRD	gene:ENSG00000090539:c:184381364-184381496	3:j:184381364-184381496	14	1.000	0.933	junction	19.624
Adipose - Subcutaneous	CHRD	gene:ENSG00000090539:c:184381624-184381716	3:j:184381624-184381716	15	1.000	1.000	junction	19.624
Adipose - Subcutaneous	CHRD	gene:ENSG00000090539:c:184383163-184383312	3:j:184383163-184383312	15	1.000	1.000	junction	19.624
Adipose - Subcutaneous	CHRD	gene:ENSG00000090539:c:184384693-184385018	3:j:184384693-184385018	15	1.000	1.000	junction	19.624
Adipose - Subcutaneous	CHRD	gene:ENSG00000090539:c:184385238-184386046	3:j:184385238-184386046	15	1.000	1.000	junction	19.624
Adipose - Subcutaneous	CHRD	gene:ENSG00000090539:c:184388741-184388893	3:j:184388741-184388893	15	1.000	1.000	junction	19.624
Adipose - Subcutaneous	CHRD	gene:ENSG00000090539:s:184382634-184382774	3:i:184382775-184382855	15	0.567	1.000	intron	19.624
Adipose - Subcutaneous	CHRD	gene:ENSG00000090539:s:184382856-184382938	3:i:184382939-184383015	15	0.586	1.000	intron	19.624
Adipose - Subcutaneous	CHRD	gene:ENSG00000090539:s:184383312-184383418	3:j:184383418-184383523	15	0.982	1.000	junction	19.624
Adipose - Subcutaneous	CHRD	gene:ENSG00000090539:s:184383523-184383642	3:j:184383642-184384537	15	0.932	1.000	junction	19.624
Adipose - Subcutaneous	CHRD	gene:ENSG00000090539:s:184386756-184386938	3:j:184386938-184387051	15	0.559	1.000	junction	19.624
Adipose - Subcutaneous	CHRD	gene:ENSG00000090539:s:184387051-184387120	3:j:184387107-184387374	15	0.726	1.000	junction	19.624
Adipose - Subcutaneous	CHRD	gene:ENSG00000090539:s:184387931-184388033	3:j:184388033-184388587	15	0.682	1.000	junction	19.624
Adipose - Subcutaneous	CHRD	gene:ENSG00000090539:s:184388893-184388995	3:j:184388995-184389367	15	0.536	1.000	junction	19.624
Adipose - Subcutaneous	CHRD	gene:ENSG00000090539:t:184382389-184382530	3:i:184382174-184382388	15	0.505	1.000	intron	19.624
Adipose - Subcutaneous	CHRD	gene:ENSG00000090539:t:184384537-184384693	3:j:184383642-184384537	15	0.949	1.000	junction	19.624
Adipose - Subcutaneous	CHRD	gene:ENSG00000090539:t:184386756-184386938	3:j:184386755-184386845	15	0.940	1.000	junction	19.624
Adipose - Subcutaneous	CHRD	gene:ENSG00000090539:t:184387931-184388033	3:j:184387477-184387931	15	0.527	1.000	junction	19.624
Adipose - Subcutaneous	CHRDL1	gene:ENSG00000101938:c:110688803-110694163	X:j:110688803-110694163	15	1.000	1.000	junction	103.983
Adipose - Subcutaneous	CHRDL1	gene:ENSG00000101938:c:110694331-110700654	X:j:110694331-110700654	15	1.000	1.000	junction	103.983
Adipose - Subcutaneous	CHRDL1	gene:ENSG00000101938:c:110719928-110721385	X:j:110719928-110721385	15	1.000	1.000	junction	103.983
Adipose - Subcutaneous	CHRDL1	gene:ENSG00000101938:c:110759754-110762695	X:j:110759754-110762695	15	1.000	1.000	junction	103.983
Adipose - Subcutaneous	CHRDL1	gene:ENSG00000101938:c:110762807-110792088	X:j:110762807-110792088	15	1.000	1.000	junction	103.983
Adipose - Subcutaneous	CHRDL1	gene:ENSG00000101938:s:110679336-110679425	X:j:110676361-110679336	15	0.938	1.000	junction	103.983
Adipose - Subcutaneous	CHRDL1	gene:ENSG00000101938:s:110681482-110681649	X:j:110679425-110681482	15	0.902	1.000	junction	103.983
Adipose - Subcutaneous	CHRDL1	gene:ENSG00000101938:s:110688594-110688803	X:j:110681649-110688594	15	0.721	1.000	junction	103.983
Adipose - Subcutaneous	CHRDL1	gene:ENSG00000101938:s:110759661-110759754	X:j:110721530-110759661	15	0.835	1.000	junction	103.983
Adipose - Subcutaneous	CHRDL1	gene:ENSG00000101938:s:110795686-110795819	X:j:110792215-110795744	15	0.800	1.000	junction	103.983
Adipose - Subcutaneous	CHRNB1	gene:ENSG00000170175:t:7455794-7455941	17:i:7455690-7455793	15	0.946	1.000	intron	6.153
Adipose - Subcutaneous	CHST15	gene:ENSG00000182022:c:124021412-124038515	10:j:124021412-124038515	15	1.000	1.000	junction	12.163
Adipose - Subcutaneous	CHST15	gene:ENSG00000182022:c:124042447-124044580	10:j:124042447-124044580	15	1.000	1.000	junction	12.163
Adipose - Subcutaneous	CHST15	gene:ENSG00000182022:c:124044919-124045667	10:j:124044919-124045667	14	1.000	0.933	junction	12.163
Adipose - Subcutaneous	CHST15	gene:ENSG00000182022:s:124012333-124012480	10:j:124010339-124012333	15	0.766	1.000	junction	12.163
Adipose - Subcutaneous	CHST15	gene:ENSG00000182022:s:124019653-124021412	10:j:124012480-124021256	15	0.892	1.000	junction	12.163
Adipose - Subcutaneous	CHST15	gene:ENSG00000182022:s:124042301-124042447	10:j:124038671-124042301	14	0.501	0.933	junction	12.163
Adipose - Subcutaneous	CHST7	gene:ENSG00000147119:c:46575423-46597760	X:j:46575423-46597760	15	1.000	1.000	junction	11.781
Adipose - Subcutaneous	CHSY1	gene:ENSG00000131873:s:101235082-101235147	15:j:101178980-101235082	15	0.818	1.000	junction	22.901
Adipose - Subcutaneous	CHSY1	gene:ENSG00000131873:s:101235255-101235577	15:i:101235148-101235255	15	0.928	1.000	intron	22.901
Adipose - Subcutaneous	CHSY1	gene:ENSG00000131873:s:101251137-101251932	15:j:101235577-101251137	13	0.895	0.867	junction	22.901
Adipose - Subcutaneous	CHSY1	gene:ENSG00000131873:t:101175723-101178980	15:j:101178980-101235082	15	0.663	1.000	junction	22.901
Adipose - Subcutaneous	CHSY1	gene:ENSG00000131873:t:101235255-101235577	15:j:101235577-101251137	13	0.830	0.867	junction	22.901
Adipose - Subcutaneous	CHSY3	gene:ENSG00000198108:c:129905631-129908077	5:j:129905631-129908077	13	1.000	0.867	junction	5.257
Adipose - Subcutaneous	CHTF18	gene:ENSG00000127586:c:796077-796717	16:j:796077-796717	15	1.000	1.000	junction	11.159
Adipose - Subcutaneous	CHTF18	gene:ENSG00000127586:c:797092-797694	16:j:797092-797694	14	1.000	0.933	junction	11.159
Adipose - Subcutaneous	CHTF18	gene:ENSG00000127586:s:791137-791370	16:i:791371-791850	15	0.731	1.000	intron	11.159
Adipose - Subcutaneous	CHTF18	gene:ENSG00000127586:s:793144-793274	16:j:793274-794054	13	0.937	0.867	junction	11.159
Adipose - Subcutaneous	CHTF18	gene:ENSG00000127586:s:794040-794201	16:j:794201-795132	13	0.909	0.867	junction	11.159
Adipose - Subcutaneous	CHTF18	gene:ENSG00000127586:t:792224-792367	16:i:791949-792223	14	0.646	0.933	intron	11.159
Adipose - Subcutaneous	CHTF18	gene:ENSG00000127586:t:795685-795834	16:j:795356-795685	15	0.961	1.000	junction	11.159
Adipose - Subcutaneous	CHTF8	gene:ENSG00000168802:s:69121053-69121170	16:j:69120649-69121053	15	0.924	1.000	junction	46.703
Adipose - Subcutaneous	CHTF8	gene:ENSG00000168802:s:69132484-69132584	16:j:69121493-69132484	14	0.916	0.933	junction	46.703
Adipose - Subcutaneous	CHTF8	gene:ENSG00000168802:t:69118010-69118525	16:i:69118526-69119810	15	0.919	1.000	intron	46.703
Adipose - Subcutaneous	CHTF8	gene:ENSG00000168802:t:69120296-69120649	16:j:69120649-69121053	15	0.626	1.000	junction	46.703
Adipose - Subcutaneous	CHTF8	gene:ENSG00000168802:t:69121053-69121170	16:j:69121170-69121436	15	0.923	1.000	junction	46.703
Adipose - Subcutaneous	CHTF8	gene:ENSG00000168802:t:69121436-69121493	16:j:69121493-69132484	14	0.862	0.933	junction	46.703
Adipose - Subcutaneous	CHTOP	gene:ENSG00000160679:c:153634343-153636572	1:j:153634343-153636572	15	1.000	1.000	junction	50.993
Adipose - Subcutaneous	CHTOP	gene:ENSG00000160679:s:153636572-153636653	1:j:153636653-153638295	15	0.517	1.000	junction	50.993
Adipose - Subcutaneous	CHTOP	gene:ENSG00000160679:s:153642243-153642429	1:j:153642429-153643227	15	0.543	1.000	junction	50.993
Adipose - Subcutaneous	CHUK	gene:ENSG00000213341:c:100189627-100190869	10:j:100189627-100190869	15	1.000	1.000	junction	11.710
Adipose - Subcutaneous	CHUK	gene:ENSG00000213341:c:100194131-100194425	10:j:100194131-100194425	15	1.000	1.000	junction	11.710
Adipose - Subcutaneous	CHUK	gene:ENSG00000213341:c:100200020-100200671	10:j:100200020-100200671	15	1.000	1.000	junction	11.710
Adipose - Subcutaneous	CHUK	gene:ENSG00000213341:c:100200780-100202088	10:j:100200780-100202088	15	1.000	1.000	junction	11.710
Adipose - Subcutaneous	CHUK	gene:ENSG00000213341:c:100202149-100204506	10:j:100202149-100204506	15	1.000	1.000	junction	11.710
Adipose - Subcutaneous	CHUK	gene:ENSG00000213341:c:100204657-100205076	10:j:100204657-100205076	14	1.000	0.933	junction	11.710
Adipose - Subcutaneous	CHUK	gene:ENSG00000213341:c:100205199-100207230	10:j:100205199-100207230	15	1.000	1.000	junction	11.710
Adipose - Subcutaneous	CHUK	gene:ENSG00000213341:c:100207332-100209595	10:j:100207332-100209595	15	1.000	1.000	junction	11.710
Adipose - Subcutaneous	CHUK	gene:ENSG00000213341:c:100209789-100217995	10:j:100209789-100217995	15	1.000	1.000	junction	11.710
Adipose - Subcutaneous	CHUK	gene:ENSG00000213341:c:100218130-100218718	10:j:100218130-100218718	14	1.000	0.933	junction	11.710
Adipose - Subcutaneous	CHUK	gene:ENSG00000213341:c:100218825-100219008	10:j:100218825-100219008	15	1.000	1.000	junction	11.710
Adipose - Subcutaneous	CHUK	gene:ENSG00000213341:c:100219132-100219270	10:j:100219132-100219270	14	1.000	0.933	junction	11.710
Adipose - Subcutaneous	CHUK	gene:ENSG00000213341:c:100219359-100220588	10:j:100219359-100220588	14	1.000	0.933	junction	11.710
Adipose - Subcutaneous	CHUK	gene:ENSG00000213341:c:100220676-100222112	10:j:100220676-100222112	15	1.000	1.000	junction	11.710
Adipose - Subcutaneous	CHUK	gene:ENSG00000213341:c:100222181-100222866	10:j:100222181-100222866	14	1.000	0.933	junction	11.710
Adipose - Subcutaneous	CHUK	gene:ENSG00000213341:c:100222980-100225923	10:j:100222980-100225923	14	1.000	0.933	junction	11.710
Adipose - Subcutaneous	CHUK	gene:ENSG00000213341:s:100192459-100193431	10:j:100190968-100193298	15	0.645	1.000	junction	11.710
Adipose - Subcutaneous	CHUK	gene:ENSG00000213341:s:100199971-100200020	10:j:100194521-100199971	15	0.877	1.000	junction	11.710
Adipose - Subcutaneous	CHURC1-FNTB	gene:ENSG00000125954:c:65027599-65027698	14:j:65027599-65027698	15	1.000	1.000	junction	0.455
Adipose - Subcutaneous	CIAO1	gene:ENSG00000144021:c:96267469-96267625	2:j:96267469-96267625	15	1.000	1.000	junction	40.724
Adipose - Subcutaneous	CIAO1	gene:ENSG00000144021:s:96266132-96266489	2:j:96266489-96267321	15	0.921	1.000	junction	40.724
Adipose - Subcutaneous	CIAO1	gene:ENSG00000144021:s:96267836-96267979	2:j:96267924-96268457	15	0.799	1.000	junction	40.724
Adipose - Subcutaneous	CIAO1	gene:ENSG00000144021:s:96268457-96268658	2:i:96268659-96269267	15	0.544	1.000	intron	40.724
Adipose - Subcutaneous	CIAO1	gene:ENSG00000144021:s:96269268-96269355	2:j:96269355-96271111	15	0.805	1.000	junction	40.724
Adipose - Subcutaneous	CIAO2A	gene:ENSG00000166797:s:64088687-64088851	15:j:64081151-64088687	15	0.507	1.000	junction	31.157
Adipose - Subcutaneous	CIAO2A	gene:ENSG00000166797:s:64093645-64094018	15:j:64088851-64093645	15	0.974	1.000	junction	31.157
Adipose - Subcutaneous	CIAO2A	gene:ENSG00000166797:t:64072559-64073028	15:j:64073028-64075492	15	0.702	1.000	junction	31.157
Adipose - Subcutaneous	CIAO2A	gene:ENSG00000166797:t:64088687-64088851	15:j:64088851-64093645	15	0.973	1.000	junction	31.157
Adipose - Subcutaneous	CIAO2B	gene:ENSG00000166595:c:66933739-66933987	16:j:66933739-66933987	15	1.000	1.000	junction	85.327
Adipose - Subcutaneous	CIAO2B	gene:ENSG00000166595:s:66932780-66932825	16:j:66932300-66932780	15	0.927	1.000	junction	85.327
Adipose - Subcutaneous	CIAO2B	gene:ENSG00000166595:s:66933469-66933739	16:j:66932825-66933614	15	0.789	1.000	junction	85.327
Adipose - Subcutaneous	CIAO2B	gene:ENSG00000166595:s:66934223-66934250	16:j:66934066-66934223	15	0.775	1.000	junction	85.327
Adipose - Subcutaneous	CIAO2B	gene:ENSG00000166595:t:66932272-66932300	16:j:66932300-66932780	15	0.706	1.000	junction	85.327
Adipose - Subcutaneous	CIAO3	gene:ENSG00000103245:c:730655-730843	16:j:730655-730843	15	1.000	1.000	junction	18.464
Adipose - Subcutaneous	CIAO3	gene:ENSG00000103245:c:731000-731565	16:j:731000-731565	15	1.000	1.000	junction	18.464
Adipose - Subcutaneous	CIAO3	gene:ENSG00000103245:s:732301-732900	16:j:731702-732301	15	0.690	1.000	junction	18.464
Adipose - Subcutaneous	CIAO3	gene:ENSG00000103245:s:733298-733427	16:j:732373-733298	15	0.502	1.000	junction	18.464
Adipose - Subcutaneous	CIAO3	gene:ENSG00000103245:s:734715-734871	16:j:734347-734737	15	0.605	1.000	junction	18.464
Adipose - Subcutaneous	CIAO3	gene:ENSG00000103245:s:736994-737464	16:j:736398-737186	15	0.946	1.000	junction	18.464
Adipose - Subcutaneous	CIAO3	gene:ENSG00000103245:s:739318-739738	16:j:737329-739643	14	0.932	0.933	junction	18.464
Adipose - Subcutaneous	CIAO3	gene:ENSG00000103245:s:740920-741015	16:j:739738-740920	15	0.965	1.000	junction	18.464
Adipose - Subcutaneous	CIAO3	gene:ENSG00000103245:t:734715-734871	16:j:734871-736266	15	0.949	1.000	junction	18.464
Adipose - Subcutaneous	CIAO3	gene:ENSG00000103245:t:736994-737464	16:j:737329-739643	14	0.875	0.933	junction	18.464
Adipose - Subcutaneous	CIAO3	gene:ENSG00000103245:t:739318-739738	16:j:739738-740920	15	0.938	1.000	junction	18.464
Adipose - Subcutaneous	CIAPIN1	gene:ENSG00000005194:s:57432487-57432560	16:j:57431266-57432487	15	0.753	1.000	junction	34.972
Adipose - Subcutaneous	CIAPIN1	gene:ENSG00000005194:s:57433648-57434212	16:j:57432560-57434044	15	0.721	1.000	junction	34.972
Adipose - Subcutaneous	CIAPIN1	gene:ENSG00000005194:s:57439182-57439334	16:j:57436732-57439182	15	0.961	1.000	junction	34.972
Adipose - Subcutaneous	CIAPIN1	gene:ENSG00000005194:s:57447342-57447528	16:j:57440983-57447342	15	0.761	1.000	junction	34.972
Adipose - Subcutaneous	CIAPIN1	gene:ENSG00000005194:t:57428169-57429280	16:j:57429280-57430258	15	0.990	1.000	junction	34.972
Adipose - Subcutaneous	CIAPIN1	gene:ENSG00000005194:t:57430258-57430646	16:j:57430339-57431151	15	0.895	1.000	junction	34.972
Adipose - Subcutaneous	CIAPIN1	gene:ENSG00000005194:t:57431151-57431266	16:j:57431266-57432487	15	0.983	1.000	junction	34.972
Adipose - Subcutaneous	CIAPIN1	gene:ENSG00000005194:t:57433648-57434212	16:j:57434212-57436656	15	0.968	1.000	junction	34.972
Adipose - Subcutaneous	CIAPIN1	gene:ENSG00000005194:t:57439182-57439334	16:j:57439334-57440772	15	0.787	1.000	junction	34.972
Adipose - Subcutaneous	CIB1	gene:ENSG00000185043:c:90231022-90231095	15:j:90231022-90231095	15	1.000	1.000	junction	62.633
Adipose - Subcutaneous	CIB1	gene:ENSG00000185043:c:90231213-90231357	15:j:90231213-90231357	15	1.000	1.000	junction	62.633
Adipose - Subcutaneous	CIB1	gene:ENSG00000185043:s:90230934-90231022	15:j:90230505-90230934	15	0.768	1.000	junction	62.633
Adipose - Subcutaneous	CIB1	gene:ENSG00000185043:s:90232219-90232809	15:j:90231507-90232219	15	0.723	1.000	junction	62.633
Adipose - Subcutaneous	CIB1	gene:ENSG00000185043:s:90233669-90233703	15:j:90232327-90233669	15	0.668	1.000	junction	62.633
Adipose - Subcutaneous	CIB1	gene:ENSG00000185043:s:90233835-90234047	15:j:90233703-90233835	15	0.950	1.000	junction	62.633
Adipose - Subcutaneous	CIB1	gene:ENSG00000185043:t:90231357-90231507	15:j:90231507-90232219	15	0.533	1.000	junction	62.633
Adipose - Subcutaneous	CIB1	gene:ENSG00000185043:t:90232219-90232809	15:j:90232327-90233669	15	0.869	1.000	junction	62.633
Adipose - Subcutaneous	CIB2	gene:ENSG00000136425:s:78109235-78109509	15:j:78105934-78109235	15	0.933	1.000	junction	6.638
Adipose - Subcutaneous	CIB2	gene:ENSG00000136425:t:78104606-78105332	15:j:78105332-78105739	14	0.940	0.933	junction	6.638
Adipose - Subcutaneous	CIC	gene:ENSG00000079432:c:42287240-42287320	19:j:42287240-42287320	15	1.000	1.000	junction	46.607
Adipose - Subcutaneous	CIC	gene:ENSG00000079432:c:42287449-42287545	19:j:42287449-42287545	15	1.000	1.000	junction	46.607
Adipose - Subcutaneous	CIC	gene:ENSG00000079432:c:42287727-42287810	19:j:42287727-42287810	15	1.000	1.000	junction	46.607
Adipose - Subcutaneous	CIC	gene:ENSG00000079432:c:42294089-42294173	19:j:42294089-42294173	15	1.000	1.000	junction	46.607
Adipose - Subcutaneous	CIC	gene:ENSG00000079432:c:42294735-42294824	19:j:42294735-42294824	15	1.000	1.000	junction	46.607
Adipose - Subcutaneous	CIC	gene:ENSG00000079432:s:42271774-42274577	19:j:42274577-42286771	15	0.912	1.000	junction	46.607
Adipose - Subcutaneous	CIC	gene:ENSG00000079432:s:42287810-42287975	19:j:42287975-42288888	15	0.975	1.000	junction	46.607
Adipose - Subcutaneous	CIC	gene:ENSG00000079432:s:42289181-42289406	19:j:42289406-42289848	15	0.948	1.000	junction	46.607
Adipose - Subcutaneous	CIC	gene:ENSG00000079432:s:42290233-42291466	19:j:42291466-42291558	15	0.801	1.000	junction	46.607
Adipose - Subcutaneous	CIC	gene:ENSG00000079432:s:42292086-42292207	19:j:42292207-42292300	15	0.968	1.000	junction	46.607
Adipose - Subcutaneous	CIC	gene:ENSG00000079432:s:42292956-42293281	19:j:42293281-42293592	15	0.735	1.000	junction	46.607
Adipose - Subcutaneous	CIC	gene:ENSG00000079432:s:42293592-42293836	19:j:42293836-42293935	15	0.578	1.000	junction	46.607
Adipose - Subcutaneous	CIC	gene:ENSG00000079432:s:42294173-42294304	19:j:42294304-42294604	15	0.678	1.000	junction	46.607
Adipose - Subcutaneous	CIC	gene:ENSG00000079432:t:42289181-42289406	19:j:42289090-42289181	15	0.977	1.000	junction	46.607
Adipose - Subcutaneous	CIC	gene:ENSG00000079432:t:42290233-42291466	19:j:42289951-42290233	15	0.943	1.000	junction	46.607
Adipose - Subcutaneous	CIC	gene:ENSG00000079432:t:42292086-42292207	19:j:42291745-42292086	15	0.857	1.000	junction	46.607
Adipose - Subcutaneous	CIC	gene:ENSG00000079432:t:42292566-42292859	19:j:42292466-42292566	15	0.840	1.000	junction	46.607
Adipose - Subcutaneous	CIDEA	gene:ENSG00000176194:s:12254319-12254421	18:j:12254421-12262825	15	0.701	1.000	junction	129.300
Adipose - Subcutaneous	CIDEA	gene:ENSG00000176194:s:12262825-12262969	18:j:12262969-12264307	15	0.963	1.000	junction	129.300
Adipose - Subcutaneous	CIDEA	gene:ENSG00000176194:s:12264307-12264453	18:j:12264453-12274093	15	0.941	1.000	junction	129.300
Adipose - Subcutaneous	CIDEA	gene:ENSG00000176194:t:12262825-12262969	18:j:12254421-12262825	15	0.892	1.000	junction	129.300
Adipose - Subcutaneous	CIDEA	gene:ENSG00000176194:t:12264307-12264453	18:j:12262969-12264307	15	0.949	1.000	junction	129.300
Adipose - Subcutaneous	CIDEA	gene:ENSG00000176194:t:12277123-12277595	18:j:12274274-12277123	15	0.885	1.000	junction	129.300
Adipose - Subcutaneous	CIDEB	gene:ENSG00000136305:s:24306374-24306523	14:i:24306138-24306373	15	0.614	1.000	intron	8.869
Adipose - Subcutaneous	CIDEB	gene:ENSG00000136305:s:24307371-24307515	14:i:24306524-24307370	15	0.671	1.000	intron	8.869
Adipose - Subcutaneous	CIDEB	gene:ENSG00000136305:s:24308479-24308830	14:i:24308264-24308478	15	0.685	1.000	intron	8.869
Adipose - Subcutaneous	CIDEB	gene:ENSG00000136305:s:24310087-24310548	14:i:24310059-24310086	15	0.785	1.000	intron	8.869
Adipose - Subcutaneous	CIDEB	gene:ENSG00000136305:s:24310649-24310718	14:j:24308830-24310649	13	0.646	0.867	junction	8.869
Adipose - Subcutaneous	CIDEB	gene:ENSG00000136305:t:24307371-24307515	14:i:24307516-24307817	15	0.649	1.000	intron	8.869
Adipose - Subcutaneous	CIDEB	gene:ENSG00000136305:t:24308479-24308830	14:j:24308830-24310649	13	0.734	0.867	junction	8.869
Adipose - Subcutaneous	CIDEC	gene:ENSG00000187288:c:9870069-9870164	3:j:9870069-9870164	15	1.000	1.000	junction	789.066
Adipose - Subcutaneous	CIDEC	gene:ENSG00000187288:s:9869882-9870069	3:j:9867296-9869882	15	0.906	1.000	junction	789.066
Adipose - Subcutaneous	CIDEC	gene:ENSG00000187288:s:9877066-9877219	3:j:9870322-9877066	15	0.977	1.000	junction	789.066
Adipose - Subcutaneous	CIDEC	gene:ENSG00000187288:s:9877883-9878511	3:j:9877219-9878434	15	0.887	1.000	junction	789.066
Adipose - Subcutaneous	CIDEC	gene:ENSG00000187288:s:9880224-9880254	3:j:9878511-9880224	15	0.823	1.000	junction	789.066
Adipose - Subcutaneous	CIDEC	gene:ENSG00000187288:t:9870164-9870322	3:j:9870322-9877066	15	0.891	1.000	junction	789.066
Adipose - Subcutaneous	CIDECP	gene:ENSG00000186162:s:10022927-10023747	3:j:10018071-10023560	15	0.551	1.000	junction	16.267
Adipose - Subcutaneous	CIITA	gene:ENSG00000179583:c:10895428-10895669	16:j:10895428-10895669	14	1.000	0.933	junction	17.811
Adipose - Subcutaneous	CIITA	gene:ENSG00000179583:c:10895764-10898670	16:j:10895764-10898670	14	1.000	0.933	junction	17.811
Adipose - Subcutaneous	CIITA	gene:ENSG00000179583:c:10903895-10904744	16:j:10903895-10904744	14	1.000	0.933	junction	17.811
Adipose - Subcutaneous	CIITA	gene:ENSG00000179583:c:10910259-10915570	16:j:10910259-10915570	14	1.000	0.933	junction	17.811
Adipose - Subcutaneous	CIITA	gene:ENSG00000179583:c:10915650-10916367	16:j:10915650-10916367	14	1.000	0.933	junction	17.811
Adipose - Subcutaneous	CIITA	gene:ENSG00000179583:c:10922250-10922407	16:j:10922250-10922407	13	1.000	0.867	junction	17.811
Adipose - Subcutaneous	CIITA	gene:ENSG00000179583:s:10898922-10899002	16:j:10899002-10901514	13	0.837	0.867	junction	17.811
Adipose - Subcutaneous	CIITA	gene:ENSG00000179583:s:10904744-10904812	16:j:10904812-10906499	13	0.951	0.867	junction	17.811
Adipose - Subcutaneous	CIITA	gene:ENSG00000179583:s:10906499-10908887	16:j:10908149-10909029	13	0.553	0.867	junction	17.811
Adipose - Subcutaneous	CIITA	gene:ENSG00000179583:s:10916367-10916459	16:j:10916459-10918440	14	0.703	0.933	junction	17.811
Adipose - Subcutaneous	CIITA	gene:ENSG00000179583:s:10918440-10918526	16:j:10918526-10922167	14	0.835	0.933	junction	17.811
Adipose - Subcutaneous	CIITA	gene:ENSG00000179583:s:10922407-10922490	16:j:10922490-10923228	15	0.640	1.000	junction	17.811
Adipose - Subcutaneous	CIITA	gene:ENSG00000179583:t:10910188-10910259	16:j:10909187-10910188	15	0.969	1.000	junction	17.811
Adipose - Subcutaneous	CIITA	gene:ENSG00000179583:t:10918440-10918526	16:j:10916459-10918440	14	0.757	0.933	junction	17.811
Adipose - Subcutaneous	CILP	gene:ENSG00000138615:c:65199099-65201872	15:j:65199099-65201872	14	1.000	0.933	junction	33.986
Adipose - Subcutaneous	CILP	gene:ENSG00000138615:c:65202029-65203362	15:j:65202029-65203362	13	1.000	0.867	junction	33.986
Adipose - Subcutaneous	CILP	gene:ENSG00000138615:c:65203470-65204268	15:j:65203470-65204268	14	1.000	0.933	junction	33.986
Adipose - Subcutaneous	CILP	gene:ENSG00000138615:c:65204582-65205287	15:j:65204582-65205287	13	1.000	0.867	junction	33.986
Adipose - Subcutaneous	CILP	gene:ENSG00000138615:c:65205466-65206782	15:j:65205466-65206782	13	1.000	0.867	junction	33.986
Adipose - Subcutaneous	CILP	gene:ENSG00000138615:c:65207051-65207672	15:j:65207051-65207672	14	1.000	0.933	junction	33.986
Adipose - Subcutaneous	CINP	gene:ENSG00000100865:c:102355897-102359419	14:j:102355897-102359419	15	1.000	1.000	junction	23.431
Adipose - Subcutaneous	CINP	gene:ENSG00000100865:s:102355538-102355897	14:j:102350048-102355768	15	0.940	1.000	junction	23.431
Adipose - Subcutaneous	CINP	gene:ENSG00000100865:t:102348279-102348759	14:j:102348759-102349919	15	0.942	1.000	junction	23.431
Adipose - Subcutaneous	CINP	gene:ENSG00000100865:t:102349919-102350048	14:j:102350048-102355768	15	0.968	1.000	junction	23.431
Adipose - Subcutaneous	CINP	gene:ENSG00000100865:t:102359419-102359595	14:j:102359587-102362845	15	0.973	1.000	junction	23.431
Adipose - Subcutaneous	CIR1	gene:ENSG00000138433:c:174349172-174350660	2:j:174349172-174350660	15	1.000	1.000	junction	30.228
Adipose - Subcutaneous	CIR1	gene:ENSG00000138433:c:174350745-174351619	2:j:174350745-174351619	15	1.000	1.000	junction	30.228
Adipose - Subcutaneous	CIR1	gene:ENSG00000138433:c:174379040-174380202	2:j:174379040-174380202	15	1.000	1.000	junction	30.228
Adipose - Subcutaneous	CIR1	gene:ENSG00000138433:c:174380250-174380651	2:j:174380250-174380651	15	1.000	1.000	junction	30.228
Adipose - Subcutaneous	CIR1	gene:ENSG00000138433:c:174381777-174387685	2:j:174381777-174387685	15	1.000	1.000	junction	30.228
Adipose - Subcutaneous	CIR1	gene:ENSG00000138433:s:174378687-174379040	2:j:174351725-174378923	15	0.936	1.000	junction	30.228
Adipose - Subcutaneous	CIR1	gene:ENSG00000138433:s:174395551-174395715	2:j:174387779-174395551	15	0.987	1.000	junction	30.228
Adipose - Subcutaneous	CIR1	gene:ENSG00000138433:t:174351619-174351963	2:j:174351725-174378923	15	0.876	1.000	junction	30.228
Adipose - Subcutaneous	CIRBP	gene:ENSG00000099622:s:1269266-1269410	19:j:1269410-1270928	15	0.819	1.000	junction	413.259
Adipose - Subcutaneous	CIRBP	gene:ENSG00000099622:s:1271030-1271036	19:j:1271036-1271140	15	0.983	1.000	junction	413.259
Adipose - Subcutaneous	CIRBP	gene:ENSG00000099622:s:1271329-1271467	19:j:1271467-1271551	15	0.969	1.000	junction	413.259
Adipose - Subcutaneous	CIRBP	gene:ENSG00000099622:s:1272917-1273172	19:i:1273173-1273489	15	0.977	1.000	intron	413.259
Adipose - Subcutaneous	CIRBP	gene:ENSG00000099622:s:1274307-1274595	19:j:1274440-1274649	15	0.622	1.000	junction	413.259
Adipose - Subcutaneous	CIRBP	gene:ENSG00000099622:t:1270928-1271029	19:j:1269410-1270928	15	0.830	1.000	junction	413.259
Adipose - Subcutaneous	CIRBP	gene:ENSG00000099622:t:1271329-1271467	19:j:1271246-1271329	15	0.566	1.000	junction	413.259
Adipose - Subcutaneous	CIRBP	gene:ENSG00000099622:t:1273489-1273715	19:i:1273173-1273489	15	0.922	1.000	intron	413.259
Adipose - Subcutaneous	CIRBP	gene:ENSG00000099622:t:1274307-1274595	19:i:1273716-1274306	15	0.690	1.000	intron	413.259
Adipose - Subcutaneous	CISD1	gene:ENSG00000122873:s:58269058-58269304	10:j:58269304-58277117	15	0.966	1.000	junction	17.615
Adipose - Subcutaneous	CISD1	gene:ENSG00000122873:s:58277117-58277322	10:j:58277322-58287561	15	0.912	1.000	junction	17.615
Adipose - Subcutaneous	CISD1	gene:ENSG00000122873:t:58277117-58277322	10:j:58269304-58277117	15	0.956	1.000	junction	17.615
Adipose - Subcutaneous	CISD1	gene:ENSG00000122873:t:58287560-58287999	10:j:58277322-58287561	15	0.899	1.000	junction	17.615
Adipose - Subcutaneous	CISD2	gene:ENSG00000145354:c:102885430-102887341	4:j:102885430-102887341	15	1.000	1.000	junction	10.928
Adipose - Subcutaneous	CISD2	gene:ENSG00000145354:s:102868974-102869187	4:j:102869187-102885216	15	0.959	1.000	junction	10.928
Adipose - Subcutaneous	CISD2	gene:ENSG00000145354:t:102885216-102885430	4:j:102869187-102885216	15	0.884	1.000	junction	10.928
Adipose - Subcutaneous	CISD3	gene:ENSG00000277972:c:38730795-38731320	17:j:38730795-38731320	15	1.000	1.000	junction	29.052
Adipose - Subcutaneous	CISD3	gene:ENSG00000277972:c:38731439-38733276	17:j:38731439-38733276	15	1.000	1.000	junction	29.052
Adipose - Subcutaneous	CISD3	gene:ENSG00000277972:s:38730235-38730406	17:j:38730406-38730760	15	0.573	1.000	junction	29.052
Adipose - Subcutaneous	CITED2	gene:ENSG00000164442:t:139373469-139373952	6:j:139373952-139374413	15	0.637	1.000	junction	80.999
Adipose - Subcutaneous	CIZ1	gene:ENSG00000148337:c:128166406-128166759	9:j:128166406-128166759	15	1.000	1.000	junction	114.899
Adipose - Subcutaneous	CIZ1	gene:ENSG00000148337:c:128176475-128177566	9:j:128176475-128177566	15	1.000	1.000	junction	114.899
Adipose - Subcutaneous	CIZ1	gene:ENSG00000148337:c:128180523-128180721	9:j:128180523-128180721	15	1.000	1.000	junction	114.899
Adipose - Subcutaneous	CIZ1	gene:ENSG00000148337:s:128168735-128169201	9:j:128167164-128169052	15	0.734	1.000	junction	114.899
Adipose - Subcutaneous	CIZ1	gene:ENSG00000148337:s:128170020-128170107	9:j:128169519-128170020	15	0.849	1.000	junction	114.899
Adipose - Subcutaneous	CIZ1	gene:ENSG00000148337:s:128176351-128176475	9:j:128170107-128176351	15	0.957	1.000	junction	114.899
Adipose - Subcutaneous	CIZ1	gene:ENSG00000148337:s:128178709-128178988	9:j:128178490-128178709	15	0.607	1.000	junction	114.899
Adipose - Subcutaneous	CIZ1	gene:ENSG00000148337:s:128179037-128179415	9:i:128179018-128179037	15	0.846	1.000	intron	114.899
Adipose - Subcutaneous	CIZ1	gene:ENSG00000148337:s:128185547-128185776	9:j:128180814-128185547	15	0.881	1.000	junction	114.899
Adipose - Subcutaneous	CIZ1	gene:ENSG00000148337:s:128190329-128190467	9:j:128187934-128190329	15	0.925	1.000	junction	114.899
Adipose - Subcutaneous	CIZ1	gene:ENSG00000148337:s:128190688-128190713	9:j:128190444-128190688	15	0.956	1.000	junction	114.899
Adipose - Subcutaneous	CIZ1	gene:ENSG00000148337:t:128167095-128167473	9:j:128167164-128169052	15	0.690	1.000	junction	114.899
Adipose - Subcutaneous	CIZ1	gene:ENSG00000148337:t:128169406-128169519	9:j:128169519-128170020	15	0.978	1.000	junction	114.899
Adipose - Subcutaneous	CIZ1	gene:ENSG00000148337:t:128177566-128177763	9:j:128177763-128178369	15	0.974	1.000	junction	114.899
Adipose - Subcutaneous	CIZ1	gene:ENSG00000148337:t:128185547-128185776	9:j:128185776-128187863	15	0.918	1.000	junction	114.899
Adipose - Subcutaneous	CIZ1	gene:ENSG00000148337:t:128187863-128187934	9:j:128187934-128190329	15	0.990	1.000	junction	114.899
Adipose - Subcutaneous	CIZ1	gene:ENSG00000148337:t:128190724-128190862	9:j:128190862-128191432	15	0.758	1.000	junction	114.899
Adipose - Subcutaneous	CKAP4	gene:ENSG00000136026:s:106247369-106247988	12:j:106240349-106247369	15	0.978	1.000	junction	21.365
Adipose - Subcutaneous	CKAP5	gene:ENSG00000175216:c:46750433-46750528	11:j:46750433-46750528	15	1.000	1.000	junction	20.882
Adipose - Subcutaneous	CKAP5	gene:ENSG00000175216:c:46750611-46751118	11:j:46750611-46751118	15	1.000	1.000	junction	20.882
Adipose - Subcutaneous	CKAP5	gene:ENSG00000175216:c:46751255-46751346	11:j:46751255-46751346	15	1.000	1.000	junction	20.882
Adipose - Subcutaneous	CKAP5	gene:ENSG00000175216:c:46751534-46752635	11:j:46751534-46752635	15	1.000	1.000	junction	20.882
Adipose - Subcutaneous	CKAP5	gene:ENSG00000175216:c:46752710-46753310	11:j:46752710-46753310	15	1.000	1.000	junction	20.882
Adipose - Subcutaneous	CKAP5	gene:ENSG00000175216:c:46759043-46759269	11:j:46759043-46759269	15	1.000	1.000	junction	20.882
Adipose - Subcutaneous	CKAP5	gene:ENSG00000175216:c:46760784-46762000	11:j:46760784-46762000	15	1.000	1.000	junction	20.882
Adipose - Subcutaneous	CKAP5	gene:ENSG00000175216:c:46762193-46762627	11:j:46762193-46762627	15	1.000	1.000	junction	20.882
Adipose - Subcutaneous	CKAP5	gene:ENSG00000175216:c:46762762-46762976	11:j:46762762-46762976	15	1.000	1.000	junction	20.882
Adipose - Subcutaneous	CKAP5	gene:ENSG00000175216:c:46763179-46763481	11:j:46763179-46763481	15	1.000	1.000	junction	20.882
Adipose - Subcutaneous	CKAP5	gene:ENSG00000175216:c:46763630-46765131	11:j:46763630-46765131	15	1.000	1.000	junction	20.882
Adipose - Subcutaneous	CKAP5	gene:ENSG00000175216:c:46765256-46767575	11:j:46765256-46767575	15	1.000	1.000	junction	20.882
Adipose - Subcutaneous	CKAP5	gene:ENSG00000175216:c:46767663-46769963	11:j:46767663-46769963	15	1.000	1.000	junction	20.882
Adipose - Subcutaneous	CKAP5	gene:ENSG00000175216:c:46770098-46770788	11:j:46770098-46770788	15	1.000	1.000	junction	20.882
Adipose - Subcutaneous	CKAP5	gene:ENSG00000175216:c:46770982-46776255	11:j:46770982-46776255	15	1.000	1.000	junction	20.882
Adipose - Subcutaneous	CKAP5	gene:ENSG00000175216:c:46776383-46777439	11:j:46776383-46777439	15	1.000	1.000	junction	20.882
Adipose - Subcutaneous	CKAP5	gene:ENSG00000175216:c:46777552-46778139	11:j:46777552-46778139	15	1.000	1.000	junction	20.882
Adipose - Subcutaneous	CKAP5	gene:ENSG00000175216:c:46778313-46778460	11:j:46778313-46778460	15	1.000	1.000	junction	20.882
Adipose - Subcutaneous	CKAP5	gene:ENSG00000175216:c:46778599-46780194	11:j:46778599-46780194	15	1.000	1.000	junction	20.882
Adipose - Subcutaneous	CKAP5	gene:ENSG00000175216:c:46780319-46780428	11:j:46780319-46780428	15	1.000	1.000	junction	20.882
Adipose - Subcutaneous	CKAP5	gene:ENSG00000175216:c:46780485-46783274	11:j:46780485-46783274	14	1.000	0.933	junction	20.882
Adipose - Subcutaneous	CKAP5	gene:ENSG00000175216:c:46783368-46784488	11:j:46783368-46784488	15	1.000	1.000	junction	20.882
Adipose - Subcutaneous	CKAP5	gene:ENSG00000175216:c:46784673-46788681	11:j:46784673-46788681	15	1.000	1.000	junction	20.882
Adipose - Subcutaneous	CKAP5	gene:ENSG00000175216:c:46790186-46790470	11:j:46790186-46790470	15	1.000	1.000	junction	20.882
Adipose - Subcutaneous	CKAP5	gene:ENSG00000175216:c:46790583-46795594	11:j:46790583-46795594	15	1.000	1.000	junction	20.882
Adipose - Subcutaneous	CKAP5	gene:ENSG00000175216:c:46795776-46796812	11:j:46795776-46796812	14	1.000	0.933	junction	20.882
Adipose - Subcutaneous	CKAP5	gene:ENSG00000175216:c:46796940-46797805	11:j:46796940-46797805	14	1.000	0.933	junction	20.882
Adipose - Subcutaneous	CKAP5	gene:ENSG00000175216:c:46797969-46798083	11:j:46797969-46798083	13	1.000	0.867	junction	20.882
Adipose - Subcutaneous	CKAP5	gene:ENSG00000175216:c:46798172-46801200	11:j:46798172-46801200	14	1.000	0.933	junction	20.882
Adipose - Subcutaneous	CKAP5	gene:ENSG00000175216:c:46808144-46809400	11:j:46808144-46809400	14	1.000	0.933	junction	20.882
Adipose - Subcutaneous	CKAP5	gene:ENSG00000175216:c:46809500-46809742	11:j:46809500-46809742	14	1.000	0.933	junction	20.882
Adipose - Subcutaneous	CKAP5	gene:ENSG00000175216:c:46816404-46818310	11:j:46816404-46818310	13	1.000	0.867	junction	20.882
Adipose - Subcutaneous	CKAP5	gene:ENSG00000175216:s:46744426-46744577	11:j:46744265-46744426	15	0.605	1.000	junction	20.882
Adipose - Subcutaneous	CKAP5	gene:ENSG00000175216:s:46750274-46750433	11:j:46744577-46750274	15	0.902	1.000	junction	20.882
Adipose - Subcutaneous	CKAP5	gene:ENSG00000175216:s:46758923-46759043	11:j:46755067-46758923	15	0.939	1.000	junction	20.882
Adipose - Subcutaneous	CKAP5	gene:ENSG00000175216:s:46760612-46760784	11:j:46759442-46760612	15	0.989	1.000	junction	20.882
Adipose - Subcutaneous	CKAP5	gene:ENSG00000175216:s:46789943-46790186	11:j:46788773-46790076	15	0.960	1.000	junction	20.882
Adipose - Subcutaneous	CKAP5	gene:ENSG00000175216:t:46753310-46753497	11:j:46753497-46754888	15	0.765	1.000	junction	20.882
Adipose - Subcutaneous	CKAP5	gene:ENSG00000175216:t:46759269-46759442	11:j:46759442-46760612	15	0.989	1.000	junction	20.882
Adipose - Subcutaneous	CKB	gene:ENSG00000166165:c:103522505-103522766	14:j:103522505-103522766	15	1.000	1.000	junction	151.678
Adipose - Subcutaneous	CKB	gene:ENSG00000166165:s:103520122-103520311	14:j:103520042-103520122	15	0.589	1.000	junction	151.678
Adipose - Subcutaneous	CKB	gene:ENSG00000166165:s:103521073-103521101	14:i:103520729-103521072	15	0.850	1.000	intron	151.678
Adipose - Subcutaneous	CKB	gene:ENSG00000166165:s:103521237-103521443	14:j:103520592-103521263	15	0.855	1.000	junction	151.678
Adipose - Subcutaneous	CKB	gene:ENSG00000166165:s:103522023-103522198	14:j:103521950-103522023	15	0.599	1.000	junction	151.678
Adipose - Subcutaneous	CKB	gene:ENSG00000166165:t:103520122-103520311	14:j:103520311-103520469	15	0.549	1.000	junction	151.678
Adipose - Subcutaneous	CKB	gene:ENSG00000166165:t:103520469-103520728	14:j:103520592-103521263	15	0.888	1.000	junction	151.678
Adipose - Subcutaneous	CKB	gene:ENSG00000166165:t:103521237-103521443	14:j:103521434-103521818	15	0.659	1.000	junction	151.678
Adipose - Subcutaneous	CKLF	gene:ENSG00000217555:s:66558190-66558532	16:j:66558348-66563122	15	0.641	1.000	junction	29.234
Adipose - Subcutaneous	CKLF	gene:ENSG00000217555:t:66565886-66566072	16:j:66563217-66565886	15	0.603	1.000	junction	29.234
Adipose - Subcutaneous	CKS1B	gene:ENSG00000173207:t:154977299-154978684	1:j:154974804-154977987	15	0.885	1.000	junction	52.311
Adipose - Subcutaneous	CKS2	gene:ENSG00000123975:s:89311198-89311351	9:j:89311351-89315170	13	0.834	0.867	junction	6.056
Adipose - Subcutaneous	CLASP1	gene:ENSG00000074054:c:121347154-121348512	2:j:121347154-121348512	15	1.000	1.000	junction	16.500
Adipose - Subcutaneous	CLASP1	gene:ENSG00000074054:c:121348718-121363172	2:j:121348718-121363172	15	1.000	1.000	junction	16.500
Adipose - Subcutaneous	CLASP1	gene:ENSG00000074054:c:121363300-121365094	2:j:121363300-121365094	15	1.000	1.000	junction	16.500
Adipose - Subcutaneous	CLASP1	gene:ENSG00000074054:c:121365284-121367588	2:j:121365284-121367588	15	1.000	1.000	junction	16.500
Adipose - Subcutaneous	CLASP1	gene:ENSG00000074054:c:121387228-121387763	2:j:121387228-121387763	15	1.000	1.000	junction	16.500
Adipose - Subcutaneous	CLASP1	gene:ENSG00000074054:c:121397283-121398322	2:j:121397283-121398322	15	1.000	1.000	junction	16.500
Adipose - Subcutaneous	CLASP1	gene:ENSG00000074054:c:121404434-121407471	2:j:121404434-121407471	15	1.000	1.000	junction	16.500
Adipose - Subcutaneous	CLASP1	gene:ENSG00000074054:c:121447507-121448276	2:j:121447507-121448276	14	1.000	0.933	junction	16.500
Adipose - Subcutaneous	CLASP1	gene:ENSG00000074054:c:121448325-121448953	2:j:121448325-121448953	14	1.000	0.933	junction	16.500
Adipose - Subcutaneous	CLASP1	gene:ENSG00000074054:c:121449120-121450913	2:j:121449120-121450913	14	1.000	0.933	junction	16.500
Adipose - Subcutaneous	CLASP1	gene:ENSG00000074054:c:121450990-121451790	2:j:121450990-121451790	13	1.000	0.867	junction	16.500
Adipose - Subcutaneous	CLASP1	gene:ENSG00000074054:c:121451849-121457687	2:j:121451849-121457687	15	1.000	1.000	junction	16.500
Adipose - Subcutaneous	CLASP1	gene:ENSG00000074054:c:121457757-121458840	2:j:121457757-121458840	15	1.000	1.000	junction	16.500
Adipose - Subcutaneous	CLASP1	gene:ENSG00000074054:c:121460125-121461101	2:j:121460125-121461101	13	1.000	0.867	junction	16.500
Adipose - Subcutaneous	CLASP1	gene:ENSG00000074054:c:121462605-121469808	2:j:121462605-121469808	14	1.000	0.933	junction	16.500
Adipose - Subcutaneous	CLASP1	gene:ENSG00000074054:c:121527890-121528677	2:j:121527890-121528677	14	1.000	0.933	junction	16.500
Adipose - Subcutaneous	CLASP1	gene:ENSG00000074054:s:121347038-121347154	2:j:121340947-121347038	15	0.860	1.000	junction	16.500
Adipose - Subcutaneous	CLASP1	gene:ENSG00000074054:s:121377499-121377649	2:j:121367831-121377499	14	0.974	0.933	junction	16.500
Adipose - Subcutaneous	CLASP1	gene:ENSG00000074054:s:121387122-121387228	2:j:121377649-121387122	15	0.977	1.000	junction	16.500
Adipose - Subcutaneous	CLASP1	gene:ENSG00000074054:s:121397140-121397283	2:j:121387906-121397140	15	0.906	1.000	junction	16.500
Adipose - Subcutaneous	CLASP1	gene:ENSG00000074054:s:121401509-121401672	2:j:121398400-121401509	15	0.815	1.000	junction	16.500
Adipose - Subcutaneous	CLASP1	gene:ENSG00000074054:s:121425139-121425306	2:j:121410969-121425139	13	0.951	0.867	junction	16.500
Adipose - Subcutaneous	CLASP1	gene:ENSG00000074054:s:121430073-121430177	2:j:121425306-121430073	14	0.950	0.933	junction	16.500
Adipose - Subcutaneous	CLASP1	gene:ENSG00000074054:s:121525845-121525967	2:j:121515762-121525845	14	0.966	0.933	junction	16.500
Adipose - Subcutaneous	CLASP1	gene:ENSG00000074054:t:121377499-121377649	2:j:121377649-121387122	15	0.977	1.000	junction	16.500
Adipose - Subcutaneous	CLASP1	gene:ENSG00000074054:t:121387763-121388076	2:j:121387906-121397140	15	0.976	1.000	junction	16.500
Adipose - Subcutaneous	CLASP1	gene:ENSG00000074054:t:121401509-121401672	2:j:121401672-121401868	15	0.951	1.000	junction	16.500
Adipose - Subcutaneous	CLASP1	gene:ENSG00000074054:t:121410866-121410969	2:j:121410969-121425139	13	0.916	0.867	junction	16.500
Adipose - Subcutaneous	CLASP1	gene:ENSG00000074054:t:121425139-121425306	2:j:121425306-121430073	14	0.963	0.933	junction	16.500
Adipose - Subcutaneous	CLASP1	gene:ENSG00000074054:t:121525845-121525967	2:j:121525920-121527799	13	0.964	0.867	junction	16.500
Adipose - Subcutaneous	CLASP2	gene:ENSG00000163539:c:33516151-33516981	3:j:33516151-33516981	15	1.000	1.000	junction	21.394
Adipose - Subcutaneous	CLASP2	gene:ENSG00000163539:c:33559385-33560808	3:j:33559385-33560808	15	1.000	1.000	junction	21.394
Adipose - Subcutaneous	CLASP2	gene:ENSG00000163539:c:33570790-33573110	3:j:33570790-33573110	15	1.000	1.000	junction	21.394
Adipose - Subcutaneous	CLASP2	gene:ENSG00000163539:c:33581928-33584750	3:j:33581928-33584750	15	1.000	1.000	junction	21.394
Adipose - Subcutaneous	CLASP2	gene:ENSG00000163539:c:33603125-33604154	3:j:33603125-33604154	15	1.000	1.000	junction	21.394
Adipose - Subcutaneous	CLASP2	gene:ENSG00000163539:c:33619738-33622135	3:j:33619738-33622135	14	1.000	0.933	junction	21.394
Adipose - Subcutaneous	CLASP2	gene:ENSG00000163539:c:33622280-33626988	3:j:33622280-33626988	13	1.000	0.867	junction	21.394
Adipose - Subcutaneous	CLASP2	gene:ENSG00000163539:c:33684456-33687060	3:j:33684456-33687060	13	1.000	0.867	junction	21.394
Adipose - Subcutaneous	CLASP2	gene:ENSG00000163539:s:33510558-33510764	3:j:33501768-33510558	15	0.848	1.000	junction	21.394
Adipose - Subcutaneous	CLASP2	gene:ENSG00000163539:s:33516023-33516151	3:j:33510764-33516023	15	0.960	1.000	junction	21.394
Adipose - Subcutaneous	CLASP2	gene:ENSG00000163539:s:33535233-33535366	3:j:33517174-33535233	15	0.980	1.000	junction	21.394
Adipose - Subcutaneous	CLASP2	gene:ENSG00000163539:s:33543433-33543539	3:j:33538942-33543433	15	0.977	1.000	junction	21.394
Adipose - Subcutaneous	CLASP2	gene:ENSG00000163539:s:33544698-33545111	3:j:33543539-33544698	15	0.813	1.000	junction	21.394
Adipose - Subcutaneous	CLASP2	gene:ENSG00000163539:s:33576169-33576421	3:j:33573354-33576169	15	0.963	1.000	junction	21.394
Adipose - Subcutaneous	CLASP2	gene:ENSG00000163539:s:33581821-33581928	3:j:33576275-33581821	15	0.874	1.000	junction	21.394
Adipose - Subcutaneous	CLASP2	gene:ENSG00000163539:s:33592395-33592496	3:j:33584920-33592395	15	0.958	1.000	junction	21.394
Adipose - Subcutaneous	CLASP2	gene:ENSG00000163539:s:33602952-33603125	3:j:33592496-33602952	15	0.925	1.000	junction	21.394
Adipose - Subcutaneous	CLASP2	gene:ENSG00000163539:s:33606591-33606758	3:j:33604209-33606591	14	0.966	0.933	junction	21.394
Adipose - Subcutaneous	CLASP2	gene:ENSG00000163539:s:33619603-33619738	3:j:33612071-33619603	14	0.958	0.933	junction	21.394
Adipose - Subcutaneous	CLASP2	gene:ENSG00000163539:t:33496245-33498717	3:j:33498717-33501652	15	0.734	1.000	junction	21.394
Adipose - Subcutaneous	CLASP2	gene:ENSG00000163539:t:33501652-33505451	3:j:33501768-33510558	15	0.936	1.000	junction	21.394
Adipose - Subcutaneous	CLASP2	gene:ENSG00000163539:t:33573110-33573354	3:j:33573354-33576169	15	0.849	1.000	junction	21.394
Adipose - Subcutaneous	CLASP2	gene:ENSG00000163539:t:33576169-33576421	3:j:33576275-33581821	15	0.837	1.000	junction	21.394
Adipose - Subcutaneous	CLASP2	gene:ENSG00000163539:t:33584750-33584920	3:j:33584920-33592395	15	0.938	1.000	junction	21.394
Adipose - Subcutaneous	CLASP2	gene:ENSG00000163539:t:33592395-33592496	3:j:33592496-33602952	15	0.779	1.000	junction	21.394
Adipose - Subcutaneous	CLASRP	gene:ENSG00000104859:c:45039108-45040184	19:j:45039108-45040184	15	1.000	1.000	junction	102.455
Adipose - Subcutaneous	CLASRP	gene:ENSG00000104859:c:45056534-45057750	19:j:45056534-45057750	15	1.000	1.000	junction	102.455
Adipose - Subcutaneous	CLASRP	gene:ENSG00000104859:c:45060627-45062154	19:j:45060627-45062154	15	1.000	1.000	junction	102.455
Adipose - Subcutaneous	CLASRP	gene:ENSG00000104859:c:45062195-45064012	19:j:45062195-45064012	15	1.000	1.000	junction	102.455
Adipose - Subcutaneous	CLASRP	gene:ENSG00000104859:c:45069124-45069202	19:j:45069124-45069202	15	1.000	1.000	junction	102.455
Adipose - Subcutaneous	CLASRP	gene:ENSG00000104859:s:45039521-45040747	19:j:45040311-45052071	15	0.956	1.000	junction	102.455
Adipose - Subcutaneous	CLASRP	gene:ENSG00000104859:s:45057750-45058253	19:j:45057898-45059268	15	0.640	1.000	junction	102.455
Adipose - Subcutaneous	CLASRP	gene:ENSG00000104859:s:45059268-45059364	19:j:45059364-45060389	15	0.832	1.000	junction	102.455
Adipose - Subcutaneous	CLASRP	gene:ENSG00000104859:s:45064012-45064227	19:i:45064228-45064342	15	0.575	1.000	intron	102.455
Adipose - Subcutaneous	CLASRP	gene:ENSG00000104859:s:45064343-45064630	19:j:45064630-45067337	15	0.646	1.000	junction	102.455
Adipose - Subcutaneous	CLASRP	gene:ENSG00000104859:s:45067337-45067594	19:j:45067594-45068015	15	0.988	1.000	junction	102.455
Adipose - Subcutaneous	CLASRP	gene:ENSG00000104859:s:45068015-45068180	19:j:45068058-45068420	15	0.622	1.000	junction	102.455
Adipose - Subcutaneous	CLASRP	gene:ENSG00000104859:s:45069646-45070104	19:j:45070104-45070537	15	0.683	1.000	junction	102.455
Adipose - Subcutaneous	CLASRP	gene:ENSG00000104859:s:45070537-45070561	19:i:45070562-45070802	15	0.515	1.000	intron	102.455
Adipose - Subcutaneous	CLASRP	gene:ENSG00000104859:t:45052071-45052168	19:j:45040311-45052071	15	0.940	1.000	junction	102.455
Adipose - Subcutaneous	CLASRP	gene:ENSG00000104859:t:45056450-45056534	19:j:45053177-45056450	15	0.990	1.000	junction	102.455
Adipose - Subcutaneous	CLASRP	gene:ENSG00000104859:t:45069066-45069124	19:j:45068480-45069066	15	0.783	1.000	junction	102.455
Adipose - Subcutaneous	CLCC1	gene:ENSG00000121940:c:108947718-108949820	1:j:108947718-108949820	15	1.000	1.000	junction	17.706
Adipose - Subcutaneous	CLCC1	gene:ENSG00000121940:c:108949921-108950309	1:j:108949921-108950309	15	1.000	1.000	junction	17.706
Adipose - Subcutaneous	CLCC1	gene:ENSG00000121940:s:108941405-108941498	1:j:108940142-108941405	15	0.734	1.000	junction	17.706
Adipose - Subcutaneous	CLCC1	gene:ENSG00000121940:s:108947611-108947718	1:j:108944057-108947611	15	0.677	1.000	junction	17.706
Adipose - Subcutaneous	CLCC1	gene:ENSG00000121940:t:108937077-108937418	1:j:108937418-108939636	13	0.711	0.867	junction	17.706
Adipose - Subcutaneous	CLCC1	gene:ENSG00000121940:t:108941405-108941498	1:j:108941498-108943475	15	0.959	1.000	junction	17.706
Adipose - Subcutaneous	CLCC1	gene:ENSG00000121940:t:108943836-108944057	1:j:108944057-108947611	14	0.827	0.933	junction	17.706
Adipose - Subcutaneous	CLCN3	gene:ENSG00000109572:c:169621063-169635913	4:j:169621063-169635913	13	1.000	0.867	junction	9.965
Adipose - Subcutaneous	CLCN3	gene:ENSG00000109572:c:169680207-169687658	4:j:169680207-169687658	15	1.000	1.000	junction	9.965
Adipose - Subcutaneous	CLCN3	gene:ENSG00000109572:c:169695692-169697189	4:j:169695692-169697189	14	1.000	0.933	junction	9.965
Adipose - Subcutaneous	CLCN3	gene:ENSG00000109572:c:169697734-169703998	4:j:169697734-169703998	15	1.000	1.000	junction	9.965
Adipose - Subcutaneous	CLCN3	gene:ENSG00000109572:c:169704184-169706868	4:j:169704184-169706868	15	1.000	1.000	junction	9.965
Adipose - Subcutaneous	CLCN3	gene:ENSG00000109572:c:169707266-169713079	4:j:169707266-169713079	15	1.000	1.000	junction	9.965
Adipose - Subcutaneous	CLCN3	gene:ENSG00000109572:s:169713079-169713295	4:j:169713295-169719907	15	0.782	1.000	junction	9.965
Adipose - Subcutaneous	CLCN3	gene:ENSG00000109572:t:169680050-169680207	4:j:169636088-169680050	15	0.886	1.000	junction	9.965
Adipose - Subcutaneous	CLCN3	gene:ENSG00000109572:t:169719907-169723673	4:j:169713295-169719907	15	0.684	1.000	junction	9.965
Adipose - Subcutaneous	CLCN6	gene:ENSG00000011021:c:11816680-11819488	1:j:11816680-11819488	15	1.000	1.000	junction	21.524
Adipose - Subcutaneous	CLCN6	gene:ENSG00000011021:c:11822801-11823707	1:j:11822801-11823707	14	1.000	0.933	junction	21.524
Adipose - Subcutaneous	CLCN6	gene:ENSG00000011021:c:11823833-11824486	1:j:11823833-11824486	14	1.000	0.933	junction	21.524
Adipose - Subcutaneous	CLCN6	gene:ENSG00000011021:c:11827221-11828106	1:j:11827221-11828106	15	1.000	1.000	junction	21.524
Adipose - Subcutaneous	CLCN6	gene:ENSG00000011021:c:11834030-11834236	1:j:11834030-11834236	15	1.000	1.000	junction	21.524
Adipose - Subcutaneous	CLCN6	gene:ENSG00000011021:c:11834395-11834484	1:j:11834395-11834484	15	1.000	1.000	junction	21.524
Adipose - Subcutaneous	CLCN6	gene:ENSG00000011021:c:11834590-11835967	1:j:11834590-11835967	15	1.000	1.000	junction	21.524
Adipose - Subcutaneous	CLCN6	gene:ENSG00000011021:c:11837499-11838335	1:j:11837499-11838335	15	1.000	1.000	junction	21.524
Adipose - Subcutaneous	CLCN6	gene:ENSG00000011021:c:11838442-11838535	1:j:11838442-11838535	15	1.000	1.000	junction	21.524
Adipose - Subcutaneous	CLCN6	gene:ENSG00000011021:s:11819488-11819554	1:j:11819554-11822695	13	0.838	0.867	junction	21.524
Adipose - Subcutaneous	CLCN6	gene:ENSG00000011021:s:11824486-11824889	1:j:11824553-11826156	15	0.972	1.000	junction	21.524
Adipose - Subcutaneous	CLCN6	gene:ENSG00000011021:s:11826156-11826224	1:j:11826214-11827089	14	0.681	0.933	junction	21.524
Adipose - Subcutaneous	CLCN6	gene:ENSG00000011021:s:11828106-11828219	1:j:11828219-11828458	13	0.553	0.867	junction	21.524
Adipose - Subcutaneous	CLCN6	gene:ENSG00000011021:s:11829196-11829685	1:j:11829322-11833515	13	0.581	0.867	junction	21.524
Adipose - Subcutaneous	CLCN6	gene:ENSG00000011021:s:11835967-11836153	1:j:11836153-11836999	15	0.766	1.000	junction	21.524
Adipose - Subcutaneous	CLCN6	gene:ENSG00000011021:s:11836999-11837156	1:j:11837156-11837343	15	0.792	1.000	junction	21.524
Adipose - Subcutaneous	CLCN6	gene:ENSG00000011021:s:11838535-11839050	1:j:11838660-11840143	15	0.950	1.000	junction	21.524
Adipose - Subcutaneous	CLCN6	gene:ENSG00000011021:t:11829750-11830270	1:i:11829749-11829750	14	0.698	0.933	intron	21.524
Adipose - Subcutaneous	CLCN6	gene:ENSG00000011021:t:11841017-11843144	1:i:11840372-11841016	15	0.977	1.000	intron	21.524
Adipose - Subcutaneous	CLCN7	gene:ENSG00000103249:c:1446717-1447006	16:j:1446717-1447006	15	1.000	1.000	junction	65.336
Adipose - Subcutaneous	CLCN7	gene:ENSG00000103249:c:1447568-1447655	16:j:1447568-1447655	15	1.000	1.000	junction	65.336
Adipose - Subcutaneous	CLCN7	gene:ENSG00000103249:c:1448766-1448966	16:j:1448766-1448966	15	1.000	1.000	junction	65.336
Adipose - Subcutaneous	CLCN7	gene:ENSG00000103249:c:1449093-1449276	16:j:1449093-1449276	15	1.000	1.000	junction	65.336
Adipose - Subcutaneous	CLCN7	gene:ENSG00000103249:c:1453894-1454411	16:j:1453894-1454411	15	1.000	1.000	junction	65.336
Adipose - Subcutaneous	CLCN7	gene:ENSG00000103249:c:1454465-1455134	16:j:1454465-1455134	15	1.000	1.000	junction	65.336
Adipose - Subcutaneous	CLCN7	gene:ENSG00000103249:c:1455250-1455731	16:j:1455250-1455731	15	1.000	1.000	junction	65.336
Adipose - Subcutaneous	CLCN7	gene:ENSG00000103249:c:1455795-1456113	16:j:1455795-1456113	15	1.000	1.000	junction	65.336
Adipose - Subcutaneous	CLCN7	gene:ENSG00000103249:c:1457756-1459107	16:j:1457756-1459107	15	1.000	1.000	junction	65.336
Adipose - Subcutaneous	CLCN7	gene:ENSG00000103249:c:1460527-1460816	16:j:1460527-1460816	15	1.000	1.000	junction	65.336
Adipose - Subcutaneous	CLCN7	gene:ENSG00000103249:c:1460948-1461405	16:j:1460948-1461405	15	1.000	1.000	junction	65.336
Adipose - Subcutaneous	CLCN7	gene:ENSG00000103249:c:1461470-1461603	16:j:1461470-1461603	15	1.000	1.000	junction	65.336
Adipose - Subcutaneous	CLCN7	gene:ENSG00000103249:s:1448292-1448608	16:j:1447714-1448355	15	0.661	1.000	junction	65.336
Adipose - Subcutaneous	CLCN7	gene:ENSG00000103249:s:1453834-1453894	16:j:1452893-1453834	15	0.647	1.000	junction	65.336
Adipose - Subcutaneous	CLCN7	gene:ENSG00000103249:s:1457254-1457587	16:j:1456206-1457254	15	0.975	1.000	junction	65.336
Adipose - Subcutaneous	CLCN7	gene:ENSG00000103249:s:1457694-1457756	16:j:1457337-1457694	15	0.982	1.000	junction	65.336
Adipose - Subcutaneous	CLCN7	gene:ENSG00000103249:s:1474834-1475580	16:j:1465338-1474834	15	0.959	1.000	junction	65.336
Adipose - Subcutaneous	CLCN7	gene:ENSG00000103249:t:1456113-1456206	16:j:1456206-1457254	15	0.991	1.000	junction	65.336
Adipose - Subcutaneous	CLCN7	gene:ENSG00000103249:t:1459107-1459683	16:j:1459187-1460418	15	0.928	1.000	junction	65.336
Adipose - Subcutaneous	CLCN7	gene:ENSG00000103249:t:1461603-1461674	16:j:1461674-1465267	15	0.966	1.000	junction	65.336
Adipose - Subcutaneous	CLCN7	gene:ENSG00000103249:t:1465267-1465338	16:j:1465338-1474834	15	0.974	1.000	junction	65.336
Adipose - Subcutaneous	CLDN11	gene:ENSG00000013297:s:170423163-170423742	3:j:170423327-170432524	15	0.882	1.000	junction	11.288
Adipose - Subcutaneous	CLDN11	gene:ENSG00000013297:s:170432524-170432781	3:i:170432782-170433186	15	0.982	1.000	intron	11.288
Adipose - Subcutaneous	CLDN15	gene:ENSG00000106404:s:101232595-101232720	7:j:101232515-101232604	15	0.958	1.000	junction	26.273
Adipose - Subcutaneous	CLDN15	gene:ENSG00000106404:s:101232833-101232914	7:j:101232720-101232833	15	0.509	1.000	junction	26.273
Adipose - Subcutaneous	CLDN15	gene:ENSG00000106404:s:101237365-101237824	7:j:101234442-101237365	15	0.739	1.000	junction	26.273
Adipose - Subcutaneous	CLDN15	gene:ENSG00000106404:t:101234278-101234442	7:j:101234442-101237365	15	0.677	1.000	junction	26.273
Adipose - Subcutaneous	CLDND1	gene:ENSG00000080822:s:98518735-98519014	3:j:98517189-98518885	15	0.610	1.000	junction	71.467
Adipose - Subcutaneous	CLDND1	gene:ENSG00000080822:s:98521330-98521442	3:i:98521284-98521329	15	0.990	1.000	intron	71.467
Adipose - Subcutaneous	CLDND1	gene:ENSG00000080822:s:98522849-98523066	3:j:98521442-98522849	15	0.908	1.000	junction	71.467
Adipose - Subcutaneous	CLDND1	gene:ENSG00000080822:t:98515473-98515832	3:i:98515833-98516543	15	0.955	1.000	intron	71.467
Adipose - Subcutaneous	CLDND1	gene:ENSG00000080822:t:98518735-98519014	3:j:98518995-98521133	15	0.722	1.000	junction	71.467
Adipose - Subcutaneous	CLDND1	gene:ENSG00000080822:t:98521330-98521442	3:j:98521442-98522849	15	0.875	1.000	junction	71.467
Adipose - Subcutaneous	CLEC10A	gene:ENSG00000132514:c:7076987-7077997	17:j:7076987-7077997	14	1.000	0.933	junction	9.030
Adipose - Subcutaneous	CLEC10A	gene:ENSG00000132514:c:7078885-7080052	17:j:7078885-7080052	13	1.000	0.867	junction	9.030
Adipose - Subcutaneous	CLEC10A	gene:ENSG00000132514:s:7075976-7076152	17:j:7075885-7075985	14	0.716	0.933	junction	9.030
Adipose - Subcutaneous	CLEC11A	gene:ENSG00000105472:c:50724091-50724410	19:j:50724091-50724410	13	1.000	0.867	junction	7.647
Adipose - Subcutaneous	CLEC16A	gene:ENSG00000038532:c:11061022-11120615	16:j:11061022-11120615	14	1.000	0.933	junction	8.243
Adipose - Subcutaneous	CLEC16A	gene:ENSG00000038532:c:11120766-11123742	16:j:11120766-11123742	15	1.000	1.000	junction	8.243
Adipose - Subcutaneous	CLEC1A	gene:ENSG00000150048:c:10073411-10075504	12:j:10073411-10075504	15	1.000	1.000	junction	15.282
Adipose - Subcutaneous	CLEC1A	gene:ENSG00000150048:s:10073293-10073411	12:j:10071513-10073293	15	0.694	1.000	junction	15.282
Adipose - Subcutaneous	CLEC1A	gene:ENSG00000150048:s:10081237-10081413	12:j:10075655-10081237	15	0.516	1.000	junction	15.282
Adipose - Subcutaneous	CLEC2B	gene:ENSG00000110852:s:9854381-9854849	12:j:9853408-9854381	15	0.721	1.000	junction	45.148
Adipose - Subcutaneous	CLEC2B	gene:ENSG00000110852:s:9856901-9857637	12:j:9854484-9857474	15	0.735	1.000	junction	45.148
Adipose - Subcutaneous	CLEC2B	gene:ENSG00000110852:s:9869205-9870136	12:j:9862573-9869205	15	0.821	1.000	junction	45.148
Adipose - Subcutaneous	CLEC2B	gene:ENSG00000110852:t:9856901-9857637	12:j:9857637-9862499	15	0.805	1.000	junction	45.148
Adipose - Subcutaneous	CLEC2D	gene:ENSG00000069493:s:9692828-9692931	12:i:9692932-9693033	13	0.539	0.867	intron	13.149
Adipose - Subcutaneous	CLEC2D	gene:ENSG00000069493:s:9693034-9693336	12:i:9693337-9693415	13	0.607	0.867	intron	13.149
Adipose - Subcutaneous	CLEC2D	gene:ENSG00000069493:t:9680923-9681050	12:i:9680252-9680922	13	0.777	0.867	intron	13.149
Adipose - Subcutaneous	CLEC2D	gene:ENSG00000069493:t:9693825-9694091	12:i:9693480-9693824	14	0.846	0.933	intron	13.149
Adipose - Subcutaneous	CLEC3B	gene:ENSG00000163815:s:45030827-45030925	3:j:45030925-45035524	15	0.997	1.000	junction	285.837
Adipose - Subcutaneous	CLEC3B	gene:ENSG00000163815:t:45030827-45030925	3:j:45026471-45030827	15	0.999	1.000	junction	285.837
Adipose - Subcutaneous	CLEC7A	gene:ENSG00000172243:c:10127845-10129980	12:j:10127845-10129980	14	1.000	0.933	junction	10.171
Adipose - Subcutaneous	CLEC7A	gene:ENSG00000172243:s:10123245-10123363	12:j:10118590-10123245	14	0.632	0.933	junction	10.171
Adipose - Subcutaneous	CLEC7A	gene:ENSG00000172243:t:10116777-10117523	12:i:10117523-10117861	14	0.935	0.933	intron	10.171
Adipose - Subcutaneous	CLEC7A	gene:ENSG00000172243:t:10117862-10118590	12:j:10118590-10123245	14	0.514	0.933	junction	10.171
Adipose - Subcutaneous	CLIC1	gene:ENSG00000213719:c:31732398-31733566	6:j:31732398-31733566	15	1.000	1.000	junction	258.410
Adipose - Subcutaneous	CLIC1	gene:ENSG00000213719:c:31733672-31733836	6:j:31733672-31733836	15	1.000	1.000	junction	258.410
Adipose - Subcutaneous	CLIC1	gene:ENSG00000213719:c:31733961-31734154	6:j:31733961-31734154	15	1.000	1.000	junction	258.410
Adipose - Subcutaneous	CLIC1	gene:ENSG00000213719:c:31734263-31736262	6:j:31734263-31736262	15	1.000	1.000	junction	258.410
Adipose - Subcutaneous	CLIC1	gene:ENSG00000213719:s:31732217-31732398	6:j:31731003-31732217	15	0.998	1.000	junction	258.410
Adipose - Subcutaneous	CLIC1	gene:ENSG00000213719:t:31736262-31736412	6:i:31736413-31736482	15	0.957	1.000	intron	258.410
Adipose - Subcutaneous	CLIC2	gene:ENSG00000155962:c:155279330-155279962	X:j:155279330-155279962	15	1.000	1.000	junction	16.549
Adipose - Subcutaneous	CLIC2	gene:ENSG00000155962:s:155299036-155299145	X:j:155298910-155299036	15	0.984	1.000	junction	16.549
Adipose - Subcutaneous	CLIC2	gene:ENSG00000155962:t:155276211-155278064	X:j:155278064-155279149	15	0.974	1.000	junction	16.549
Adipose - Subcutaneous	CLIC2	gene:ENSG00000155962:t:155279962-155280068	X:j:155280068-155298785	15	0.981	1.000	junction	16.549
Adipose - Subcutaneous	CLIC2	gene:ENSG00000155962:t:155299036-155299145	X:j:155299145-155334371	15	0.952	1.000	junction	16.549
Adipose - Subcutaneous	CLIC4	gene:ENSG00000169504:c:24797851-24814094	1:j:24797851-24814094	15	1.000	1.000	junction	100.345
Adipose - Subcutaneous	CLIC4	gene:ENSG00000169504:s:24745357-24745625	1:j:24745625-24797742	15	0.991	1.000	junction	100.345
Adipose - Subcutaneous	CLIC4	gene:ENSG00000169504:s:24814094-24814219	1:j:24814219-24827010	15	0.981	1.000	junction	100.345
Adipose - Subcutaneous	CLIC4	gene:ENSG00000169504:s:24827010-24827116	1:j:24827116-24839860	15	0.971	1.000	junction	100.345
Adipose - Subcutaneous	CLIC4	gene:ENSG00000169504:t:24797742-24797963	1:j:24745625-24797742	15	0.992	1.000	junction	100.345
Adipose - Subcutaneous	CLIC5	gene:ENSG00000112782:s:45901620-45901719	6:i:45900522-45901619	13	0.777	0.867	intron	7.116
Adipose - Subcutaneous	CLIC5	gene:ENSG00000112782:s:45902925-45903255	6:i:45901720-45902924	13	0.602	0.867	intron	7.116
Adipose - Subcutaneous	CLIC6	gene:ENSG00000159212:c:34708069-34708700	21:j:34708069-34708700	13	1.000	0.867	junction	13.502
Adipose - Subcutaneous	CLIC6	gene:ENSG00000159212:c:34708806-34709357	21:j:34708806-34709357	14	1.000	0.933	junction	13.502
Adipose - Subcutaneous	CLIC6	gene:ENSG00000159212:s:34709357-34709538	21:j:34709538-34716321	15	0.879	1.000	junction	13.502
Adipose - Subcutaneous	CLIC6	gene:ENSG00000159212:t:34707944-34708069	21:j:34707389-34707944	14	0.842	0.933	junction	13.502
Adipose - Subcutaneous	CLINT1	gene:ENSG00000113282:c:157803719-157805866	5:j:157803719-157805866	15	1.000	1.000	junction	56.831
Adipose - Subcutaneous	CLINT1	gene:ENSG00000113282:c:157806112-157809628	5:j:157806112-157809628	15	1.000	1.000	junction	56.831
Adipose - Subcutaneous	CLINT1	gene:ENSG00000113282:c:157813227-157814185	5:j:157813227-157814185	15	1.000	1.000	junction	56.831
Adipose - Subcutaneous	CLINT1	gene:ENSG00000113282:c:157814293-157816734	5:j:157814293-157816734	15	1.000	1.000	junction	56.831
Adipose - Subcutaneous	CLINT1	gene:ENSG00000113282:c:157816830-157817443	5:j:157816830-157817443	15	1.000	1.000	junction	56.831
Adipose - Subcutaneous	CLINT1	gene:ENSG00000113282:s:157789363-157790561	5:j:157787992-157789363	15	0.987	1.000	junction	56.831
Adipose - Subcutaneous	CLINT1	gene:ENSG00000113282:s:157803650-157803719	5:j:157794972-157803650	15	0.909	1.000	junction	56.831
Adipose - Subcutaneous	CLINT1	gene:ENSG00000113282:s:157813063-157813227	5:j:157809805-157813063	15	0.922	1.000	junction	56.831
Adipose - Subcutaneous	CLINT1	gene:ENSG00000113282:s:157858930-157859175	5:j:157817547-157858930	15	0.970	1.000	junction	56.831
Adipose - Subcutaneous	CLINT1	gene:ENSG00000113282:t:157789363-157790561	5:j:157789513-157791703	15	0.514	1.000	junction	56.831
Adipose - Subcutaneous	CLINT1	gene:ENSG00000113282:t:157791758-157791995	5:j:157791995-157794898	15	0.850	1.000	junction	56.831
Adipose - Subcutaneous	CLIP1	gene:ENSG00000130779:c:122278942-122279028	12:j:122278942-122279028	15	1.000	1.000	junction	35.468
Adipose - Subcutaneous	CLIP1	gene:ENSG00000130779:c:122288541-122309762	12:j:122288541-122309762	15	1.000	1.000	junction	35.468
Adipose - Subcutaneous	CLIP1	gene:ENSG00000130779:c:122316855-122319232	12:j:122316855-122319232	15	1.000	1.000	junction	35.468
Adipose - Subcutaneous	CLIP1	gene:ENSG00000130779:c:122328162-122328261	12:j:122328162-122328261	15	1.000	1.000	junction	35.468
Adipose - Subcutaneous	CLIP1	gene:ENSG00000130779:c:122328426-122332987	12:j:122328426-122332987	15	1.000	1.000	junction	35.468
Adipose - Subcutaneous	CLIP1	gene:ENSG00000130779:c:122333143-122334027	12:j:122333143-122334027	15	1.000	1.000	junction	35.468
Adipose - Subcutaneous	CLIP1	gene:ENSG00000130779:c:122334110-122334648	12:j:122334110-122334648	15	1.000	1.000	junction	35.468
Adipose - Subcutaneous	CLIP1	gene:ENSG00000130779:c:122352786-122354453	12:j:122352786-122354453	15	1.000	1.000	junction	35.468
Adipose - Subcutaneous	CLIP1	gene:ENSG00000130779:c:122361181-122363983	12:j:122361181-122363983	15	1.000	1.000	junction	35.468
Adipose - Subcutaneous	CLIP1	gene:ENSG00000130779:c:122377960-122380368	12:j:122377960-122380368	15	1.000	1.000	junction	35.468
Adipose - Subcutaneous	CLIP1	gene:ENSG00000130779:s:122277368-122278472	12:j:122274162-122278154	15	0.777	1.000	junction	35.468
Adipose - Subcutaneous	CLIP1	gene:ENSG00000130779:s:122316749-122316855	12:j:122309882-122316749	15	0.993	1.000	junction	35.468
Adipose - Subcutaneous	CLIP1	gene:ENSG00000130779:s:122327947-122328162	12:j:122319348-122327947	15	0.994	1.000	junction	35.468
Adipose - Subcutaneous	CLIP1	gene:ENSG00000130779:s:122340753-122344044	12:j:122336748-122340753	15	0.796	1.000	junction	35.468
Adipose - Subcutaneous	CLIP1	gene:ENSG00000130779:s:122352726-122352786	12:j:122341697-122352726	15	0.744	1.000	junction	35.468
Adipose - Subcutaneous	CLIP1	gene:ENSG00000130779:s:122360816-122361181	12:j:122355312-122360959	15	0.970	1.000	junction	35.468
Adipose - Subcutaneous	CLIP1	gene:ENSG00000130779:s:122377389-122377960	12:j:122364107-122377389	15	0.980	1.000	junction	35.468
Adipose - Subcutaneous	CLIP1	gene:ENSG00000130779:s:122422521-122422632	12:j:122380558-122422521	13	0.725	0.867	junction	35.468
Adipose - Subcutaneous	CLIP1	gene:ENSG00000130779:t:122274038-122275823	12:j:122274162-122278154	15	0.727	1.000	junction	35.468
Adipose - Subcutaneous	CLIP1	gene:ENSG00000130779:t:122279028-122280878	12:j:122279145-122288489	15	0.971	1.000	junction	35.468
Adipose - Subcutaneous	CLIP1	gene:ENSG00000130779:t:122319232-122319348	12:j:122319348-122327947	15	0.994	1.000	junction	35.468
Adipose - Subcutaneous	CLIP1	gene:ENSG00000130779:t:122334648-122334705	12:j:122334705-122336632	15	0.800	1.000	junction	35.468
Adipose - Subcutaneous	CLIP1	gene:ENSG00000130779:t:122340753-122344044	12:j:122341697-122352726	15	0.769	1.000	junction	35.468
Adipose - Subcutaneous	CLIP1	gene:ENSG00000130779:t:122354453-122354556	12:j:122354556-122355115	15	0.974	1.000	junction	35.468
Adipose - Subcutaneous	CLIP1	gene:ENSG00000130779:t:122380368-122380560	12:j:122380558-122422521	13	0.546	0.867	junction	35.468
Adipose - Subcutaneous	CLIP2	gene:ENSG00000106665:c:74357477-74360175	7:j:74357477-74360175	13	1.000	0.867	junction	7.686
Adipose - Subcutaneous	CLIP2	gene:ENSG00000106665:c:74397233-74400370	7:j:74397233-74400370	14	1.000	0.933	junction	7.686
Adipose - Subcutaneous	CLIP2	gene:ENSG00000106665:s:74375887-74376822	7:j:74376822-74380806	13	0.825	0.867	junction	7.686
Adipose - Subcutaneous	CLIP2	gene:ENSG00000106665:s:74388670-74389432	7:j:74389259-74397074	14	0.959	0.933	junction	7.686
Adipose - Subcutaneous	CLIP2	gene:ENSG00000106665:s:74400370-74400555	7:j:74400555-74401505	13	0.923	0.867	junction	7.686
Adipose - Subcutaneous	CLIP2	gene:ENSG00000106665:t:74403837-74405943	7:j:74401567-74403837	13	0.835	0.867	junction	7.686
Adipose - Subcutaneous	CLIP3	gene:ENSG00000105270:c:36016212-36016907	19:j:36016212-36016907	15	1.000	1.000	junction	11.527
Adipose - Subcutaneous	CLIP3	gene:ENSG00000105270:c:36016979-36017386	19:j:36016979-36017386	15	1.000	1.000	junction	11.527
Adipose - Subcutaneous	CLIP3	gene:ENSG00000105270:c:36017450-36017655	19:j:36017450-36017655	14	1.000	0.933	junction	11.527
Adipose - Subcutaneous	CLIP3	gene:ENSG00000105270:c:36017778-36017848	19:j:36017778-36017848	14	1.000	0.933	junction	11.527
Adipose - Subcutaneous	CLIP3	gene:ENSG00000105270:c:36019026-36019171	19:j:36019026-36019171	15	1.000	1.000	junction	11.527
Adipose - Subcutaneous	CLIP3	gene:ENSG00000105270:c:36024632-36026147	19:j:36024632-36026147	13	1.000	0.867	junction	11.527
Adipose - Subcutaneous	CLIP3	gene:ENSG00000105270:c:36026265-36026586	19:j:36026265-36026586	13	1.000	0.867	junction	11.527
Adipose - Subcutaneous	CLIP3	gene:ENSG00000105270:c:36026747-36026952	19:j:36026747-36026952	14	1.000	0.933	junction	11.527
Adipose - Subcutaneous	CLIP3	gene:ENSG00000105270:c:36027045-36027132	19:j:36027045-36027132	14	1.000	0.933	junction	11.527
Adipose - Subcutaneous	CLIP3	gene:ENSG00000105270:s:36024344-36024632	19:j:36019306-36024396	13	0.937	0.867	junction	11.527
Adipose - Subcutaneous	CLIP3	gene:ENSG00000105270:s:36032146-36032671	19:j:36027271-36032192	15	0.964	1.000	junction	11.527
Adipose - Subcutaneous	CLIP3	gene:ENSG00000105270:t:36017848-36017991	19:j:36017991-36018898	14	0.756	0.933	junction	11.527
Adipose - Subcutaneous	CLIP4	gene:ENSG00000115295:c:29133816-29135548	2:j:29133816-29135548	15	1.000	1.000	junction	29.603
Adipose - Subcutaneous	CLIP4	gene:ENSG00000115295:c:29135666-29143709	2:j:29135666-29143709	15	1.000	1.000	junction	29.603
Adipose - Subcutaneous	CLIP4	gene:ENSG00000115295:c:29143945-29145232	2:j:29143945-29145232	15	1.000	1.000	junction	29.603
Adipose - Subcutaneous	CLIP4	gene:ENSG00000115295:c:29152828-29156354	2:j:29152828-29156354	15	1.000	1.000	junction	29.603
Adipose - Subcutaneous	CLIP4	gene:ENSG00000115295:c:29156443-29157204	2:j:29156443-29157204	15	1.000	1.000	junction	29.603
Adipose - Subcutaneous	CLIP4	gene:ENSG00000115295:s:29145232-29145367	2:j:29145367-29152685	15	0.966	1.000	junction	29.603
Adipose - Subcutaneous	CLIP4	gene:ENSG00000115295:s:29157204-29157402	2:j:29157347-29160333	15	0.762	1.000	junction	29.603
Adipose - Subcutaneous	CLIP4	gene:ENSG00000115295:s:29160333-29160467	2:j:29160467-29163831	15	0.894	1.000	junction	29.603
Adipose - Subcutaneous	CLIP4	gene:ENSG00000115295:s:29163831-29163954	2:j:29163954-29167476	15	0.895	1.000	junction	29.603
Adipose - Subcutaneous	CLIP4	gene:ENSG00000115295:s:29167476-29167876	2:j:29167540-29174373	14	0.711	0.933	junction	29.603
Adipose - Subcutaneous	CLIP4	gene:ENSG00000115295:t:29131258-29131397	2:j:29121521-29131258	15	0.949	1.000	junction	29.603
Adipose - Subcutaneous	CLK1	gene:ENSG00000013441:s:200853903-200854134	2:j:200853449-200853903	15	0.758	1.000	junction	192.536
Adipose - Subcutaneous	CLK1	gene:ENSG00000013441:s:200854616-200854886	2:j:200853993-200854616	15	0.907	1.000	junction	192.536
Adipose - Subcutaneous	CLK1	gene:ENSG00000013441:s:200855004-200855086	2:j:200854695-200855004	15	0.837	1.000	junction	192.536
Adipose - Subcutaneous	CLK1	gene:ENSG00000013441:s:200856682-200856811	2:j:200855086-200856682	15	0.862	1.000	junction	192.536
Adipose - Subcutaneous	CLK1	gene:ENSG00000013441:s:200856891-200856985	2:j:200856811-200856891	15	0.572	1.000	junction	192.536
Adipose - Subcutaneous	CLK1	gene:ENSG00000013441:s:200857973-200858166	2:j:200857884-200857973	15	0.554	1.000	junction	192.536
Adipose - Subcutaneous	CLK1	gene:ENSG00000013441:s:200859680-200859747	2:j:200858089-200859680	15	0.835	1.000	junction	192.536
Adipose - Subcutaneous	CLK1	gene:ENSG00000013441:s:200864564-200864744	2:j:200861862-200864564	15	0.986	1.000	junction	192.536
Adipose - Subcutaneous	CLK1	gene:ENSG00000013441:t:200856891-200856985	2:j:200856985-200857718	15	0.729	1.000	junction	192.536
Adipose - Subcutaneous	CLK1	gene:ENSG00000013441:t:200859680-200859747	2:i:200859748-200860124	15	0.590	1.000	intron	192.536
Adipose - Subcutaneous	CLK1	gene:ENSG00000013441:t:200860125-200860215	2:i:200860216-200860964	15	0.571	1.000	intron	192.536
Adipose - Subcutaneous	CLK1	gene:ENSG00000013441:t:200861090-200861466	2:j:200861466-200861702	15	0.992	1.000	junction	192.536
Adipose - Subcutaneous	CLK1	gene:ENSG00000013441:t:200861702-200861862	2:j:200861862-200864564	15	0.816	1.000	junction	192.536
Adipose - Subcutaneous	CLK2	gene:ENSG00000176444:c:155264550-155264645	1:j:155264550-155264645	15	1.000	1.000	junction	48.247
Adipose - Subcutaneous	CLK2	gene:ENSG00000176444:c:155270977-155273201	1:j:155270977-155273201	15	1.000	1.000	junction	48.247
Adipose - Subcutaneous	CLK2	gene:ENSG00000176444:s:155263950-155264040	1:j:155263400-155263950	15	0.638	1.000	junction	48.247
Adipose - Subcutaneous	CLK2	gene:ENSG00000176444:s:155264468-155264550	1:j:155264300-155264468	15	0.512	1.000	junction	48.247
Adipose - Subcutaneous	CLK2	gene:ENSG00000176444:s:155266729-155266895	1:j:155265954-155266729	15	0.709	1.000	junction	48.247
Adipose - Subcutaneous	CLK2	gene:ENSG00000176444:s:155268010-155268146	1:j:155266895-155268010	15	0.909	1.000	junction	48.247
Adipose - Subcutaneous	CLK2	gene:ENSG00000176444:s:155268293-155268445	1:j:155268126-155268293	15	0.947	1.000	junction	48.247
Adipose - Subcutaneous	CLK2	gene:ENSG00000176444:s:155270808-155270977	1:j:155269716-155270808	15	0.678	1.000	junction	48.247
Adipose - Subcutaneous	CLK2	gene:ENSG00000176444:t:155262868-155263400	1:j:155263400-155263950	15	0.927	1.000	junction	48.247
Adipose - Subcutaneous	CLK2	gene:ENSG00000176444:t:155264645-155264774	1:j:155264774-155265860	15	0.676	1.000	junction	48.247
Adipose - Subcutaneous	CLK3	gene:ENSG00000179335:s:74619089-74619348	15:j:74619348-74620009	15	0.949	1.000	junction	57.514
Adipose - Subcutaneous	CLK3	gene:ENSG00000179335:s:74622494-74622560	15:j:74622560-74624902	15	0.768	1.000	junction	57.514
Adipose - Subcutaneous	CLK3	gene:ENSG00000179335:s:74624970-74625018	15:j:74625018-74625802	15	0.950	1.000	junction	57.514
Adipose - Subcutaneous	CLK3	gene:ENSG00000179335:s:74625853-74625968	15:j:74625968-74627352	15	0.842	1.000	junction	57.514
Adipose - Subcutaneous	CLK3	gene:ENSG00000179335:s:74627539-74627668	15:j:74627668-74627970	15	0.988	1.000	junction	57.514
Adipose - Subcutaneous	CLK3	gene:ENSG00000179335:s:74628592-74628683	15:j:74628683-74628942	15	0.621	1.000	junction	57.514
Adipose - Subcutaneous	CLK3	gene:ENSG00000179335:s:74628942-74629136	15:j:74629032-74629707	15	0.974	1.000	junction	57.514
Adipose - Subcutaneous	CLK3	gene:ENSG00000179335:t:74619089-74619348	15:j:74615898-74619197	15	0.855	1.000	junction	57.514
Adipose - Subcutaneous	CLK3	gene:ENSG00000179335:t:74624902-74624969	15:j:74622560-74624902	15	0.812	1.000	junction	57.514
Adipose - Subcutaneous	CLK3	gene:ENSG00000179335:t:74627352-74627401	15:j:74625968-74627352	15	0.948	1.000	junction	57.514
Adipose - Subcutaneous	CLK3	gene:ENSG00000179335:t:74627539-74627668	15:j:74627446-74627539	15	0.994	1.000	junction	57.514
Adipose - Subcutaneous	CLK3	gene:ENSG00000179335:t:74628592-74628683	15:j:74628052-74628604	15	0.990	1.000	junction	57.514
Adipose - Subcutaneous	CLK3	gene:ENSG00000179335:t:74635098-74635216	15:i:74630202-74635097	15	0.906	1.000	intron	57.514
Adipose - Subcutaneous	CLK4	gene:ENSG00000113240:c:178603757-178603844	5:j:178603757-178603844	15	1.000	1.000	junction	31.390
Adipose - Subcutaneous	CLK4	gene:ENSG00000113240:c:178612545-178612796	5:j:178612545-178612796	15	1.000	1.000	junction	31.390
Adipose - Subcutaneous	CLK4	gene:ENSG00000113240:c:178612890-178613473	5:j:178612890-178613473	15	1.000	1.000	junction	31.390
Adipose - Subcutaneous	CLK4	gene:ENSG00000113240:s:178608376-178608458	5:j:178605382-178608376	15	0.823	1.000	junction	31.390
Adipose - Subcutaneous	CLK4	gene:ENSG00000113240:s:178612416-178612545	5:j:178608458-178612416	15	0.849	1.000	junction	31.390
Adipose - Subcutaneous	CLK4	gene:ENSG00000113240:s:178616882-178616948	5:j:178613843-178616882	15	0.994	1.000	junction	31.390
Adipose - Subcutaneous	CLK4	gene:ENSG00000113240:s:178621809-178622459	5:i:178620674-178621808	15	0.655	1.000	intron	31.390
Adipose - Subcutaneous	CLK4	gene:ENSG00000113240:t:178605303-178605382	5:j:178605382-178608376	15	0.521	1.000	junction	31.390
Adipose - Subcutaneous	CLK4	gene:ENSG00000113240:t:178613473-178613639	5:j:178613639-178613727	15	0.993	1.000	junction	31.390
Adipose - Subcutaneous	CLK4	gene:ENSG00000113240:t:178616882-178616948	5:i:178616949-178617070	15	0.528	1.000	intron	31.390
Adipose - Subcutaneous	CLK4	gene:ENSG00000113240:t:178623256-178623416	5:j:178623416-178626946	15	0.987	1.000	junction	31.390
Adipose - Subcutaneous	CLMN	gene:ENSG00000165959:c:95209477-95210686	14:j:95209477-95210686	15	1.000	1.000	junction	16.658
Adipose - Subcutaneous	CLMN	gene:ENSG00000165959:c:95210879-95213219	14:j:95210879-95213219	15	1.000	1.000	junction	16.658
Adipose - Subcutaneous	CLMN	gene:ENSG00000165959:s:95193849-95193976	14:j:95191732-95193849	14	0.698	0.933	junction	16.658
Adipose - Subcutaneous	CLMN	gene:ENSG00000165959:s:95194536-95194596	14:j:95193919-95194536	15	0.894	1.000	junction	16.658
Adipose - Subcutaneous	CLMN	gene:ENSG00000165959:s:95196498-95196694	14:j:95194596-95196498	15	0.770	1.000	junction	16.658
Adipose - Subcutaneous	CLMN	gene:ENSG00000165959:s:95209395-95209477	14:j:95204463-95209395	15	0.714	1.000	junction	16.658
Adipose - Subcutaneous	CLMN	gene:ENSG00000165959:s:95215641-95215733	14:j:95213409-95215641	15	0.840	1.000	junction	16.658
Adipose - Subcutaneous	CLMN	gene:ENSG00000165959:s:95221691-95221774	14:j:95215733-95221691	15	0.886	1.000	junction	16.658
Adipose - Subcutaneous	CLMN	gene:ENSG00000165959:s:95230072-95230133	14:j:95223855-95230072	15	0.961	1.000	junction	16.658
Adipose - Subcutaneous	CLMN	gene:ENSG00000165959:s:95319711-95319906	14:j:95230133-95319711	13	0.963	0.867	junction	16.658
Adipose - Subcutaneous	CLMN	gene:ENSG00000165959:t:95181940-95191732	14:j:95191732-95193849	15	0.545	1.000	junction	16.658
Adipose - Subcutaneous	CLMN	gene:ENSG00000165959:t:95193849-95193976	14:j:95193919-95194536	15	0.864	1.000	junction	16.658
Adipose - Subcutaneous	CLMN	gene:ENSG00000165959:t:95221691-95221774	14:j:95221774-95223760	15	0.924	1.000	junction	16.658
Adipose - Subcutaneous	CLMP	gene:ENSG00000166250:c:123073774-123074702	11:j:123073774-123074702	15	1.000	1.000	junction	34.887
Adipose - Subcutaneous	CLMP	gene:ENSG00000166250:c:123083207-123083680	11:j:123083207-123083680	15	1.000	1.000	junction	34.887
Adipose - Subcutaneous	CLMP	gene:ENSG00000166250:c:123097952-123194913	11:j:123097952-123194913	14	1.000	0.933	junction	34.887
Adipose - Subcutaneous	CLMP	gene:ENSG00000166250:s:123083082-123083207	11:j:123074843-123083085	15	0.659	1.000	junction	34.887
Adipose - Subcutaneous	CLN3	gene:ENSG00000188603:s:28482608-28482672	16:j:28482545-28482626	15	0.989	1.000	junction	34.157
Adipose - Subcutaneous	CLN5	gene:ENSG00000102805:s:76995843-76997863	13:j:76996127-77000458	15	0.740	1.000	junction	24.384
Adipose - Subcutaneous	CLN5	gene:ENSG00000102805:t:77000458-77005117	13:j:76996127-77000458	15	0.792	1.000	junction	24.384
Adipose - Subcutaneous	CLN5	gene:ENSG00000102805:t:77008744-77010968	13:i:77005118-77008743	15	0.989	1.000	intron	24.384
Adipose - Subcutaneous	CLN6	gene:ENSG00000128973:c:68208410-68209637	15:j:68208410-68209637	15	1.000	1.000	junction	17.176
Adipose - Subcutaneous	CLN6	gene:ENSG00000128973:s:68213825-68215608	15:j:68211863-68214290	15	0.933	1.000	junction	17.176
Adipose - Subcutaneous	CLN6	gene:ENSG00000128973:s:68218086-68218650	15:j:68214388-68218536	15	0.804	1.000	junction	17.176
Adipose - Subcutaneous	CLN6	gene:ENSG00000128973:t:68211263-68211318	15:j:68211318-68211675	15	0.729	1.000	junction	17.176
Adipose - Subcutaneous	CLN6	gene:ENSG00000128973:t:68211649-68213143	15:j:68211863-68214290	15	0.913	1.000	junction	17.176
Adipose - Subcutaneous	CLN8	gene:ENSG00000182372:t:1780250-1781357	8:j:1771597-1780250	13	0.755	0.867	junction	5.969
Adipose - Subcutaneous	CLNS1A	gene:ENSG00000074201:s:77619484-77619695	11:j:77616695-77619606	15	0.821	1.000	junction	60.105
Adipose - Subcutaneous	CLNS1A	gene:ENSG00000074201:s:77624963-77625551	11:j:77622673-77624963	15	0.968	1.000	junction	60.105
Adipose - Subcutaneous	CLNS1A	gene:ENSG00000074201:s:77629763-77629899	11:j:77625818-77629763	15	0.973	1.000	junction	60.105
Adipose - Subcutaneous	CLNS1A	gene:ENSG00000074201:s:77637590-77637805	11:j:77629899-77637590	15	0.975	1.000	junction	60.105
Adipose - Subcutaneous	CLNS1A	gene:ENSG00000074201:t:77614530-77616695	11:j:77616695-77619606	15	0.770	1.000	junction	60.105
Adipose - Subcutaneous	CLNS1A	gene:ENSG00000074201:t:77619484-77619695	11:j:77619695-77622500	15	0.968	1.000	junction	60.105
Adipose - Subcutaneous	CLNS1A	gene:ENSG00000074201:t:77622643-77622674	11:j:77622673-77624963	15	0.993	1.000	junction	60.105
Adipose - Subcutaneous	CLNS1A	gene:ENSG00000074201:t:77624963-77625551	11:j:77625070-77625717	15	0.979	1.000	junction	60.105
Adipose - Subcutaneous	CLNS1A	gene:ENSG00000074201:t:77625717-77625818	11:j:77625818-77629763	15	0.974	1.000	junction	60.105
Adipose - Subcutaneous	CLPB	gene:ENSG00000162129:c:72294126-72294325	11:j:72294126-72294325	15	1.000	1.000	junction	6.742
Adipose - Subcutaneous	CLPB	gene:ENSG00000162129:c:72294444-72294620	11:j:72294444-72294620	13	1.000	0.867	junction	6.742
Adipose - Subcutaneous	CLPB	gene:ENSG00000162129:s:72294022-72294126	11:j:72293615-72294022	13	0.954	0.867	junction	6.742
Adipose - Subcutaneous	CLPP	gene:ENSG00000125656:c:6361772-6361869	19:j:6361772-6361869	15	1.000	1.000	junction	48.971
Adipose - Subcutaneous	CLPP	gene:ENSG00000125656:s:6361804-6361940	19:j:6361940-6362446	15	0.679	1.000	junction	48.971
Adipose - Subcutaneous	CLPP	gene:ENSG00000125656:s:6364452-6365190	19:j:6364639-6366258	15	0.973	1.000	junction	48.971
Adipose - Subcutaneous	CLPP	gene:ENSG00000125656:t:6368538-6368910	19:j:6366363-6368538	15	0.979	1.000	junction	48.971
Adipose - Subcutaneous	CLPTM1	gene:ENSG00000104853:c:44974597-44977343	19:j:44974597-44977343	15	1.000	1.000	junction	72.774
Adipose - Subcutaneous	CLPTM1	gene:ENSG00000104853:c:44992400-44992611	19:j:44992400-44992611	15	1.000	1.000	junction	72.774
Adipose - Subcutaneous	CLPTM1	gene:ENSG00000104853:s:44955246-44955467	19:j:44955467-44961963	15	0.982	1.000	junction	72.774
Adipose - Subcutaneous	CLPTM1	gene:ENSG00000104853:s:44977343-44977460	19:j:44977460-44985218	15	0.960	1.000	junction	72.774
Adipose - Subcutaneous	CLPTM1	gene:ENSG00000104853:s:44986455-44986575	19:j:44986575-44987179	15	0.621	1.000	junction	72.774
Adipose - Subcutaneous	CLPTM1	gene:ENSG00000104853:s:44988080-44988173	19:j:44988173-44990395	15	0.846	1.000	junction	72.774
Adipose - Subcutaneous	CLPTM1	gene:ENSG00000104853:s:44990850-44990945	19:j:44990945-44991238	15	0.996	1.000	junction	72.774
Adipose - Subcutaneous	CLPTM1	gene:ENSG00000104853:t:44961963-44962075	19:j:44955467-44961963	15	0.963	1.000	junction	72.774
Adipose - Subcutaneous	CLPTM1	gene:ENSG00000104853:t:44973087-44973210	19:j:44962075-44973087	15	0.977	1.000	junction	72.774
Adipose - Subcutaneous	CLPTM1	gene:ENSG00000104853:t:44992233-44992400	19:j:44991373-44992233	15	0.996	1.000	junction	72.774
Adipose - Subcutaneous	CLPTM1L	gene:ENSG00000049656:c:1321679-1321764	5:j:1321679-1321764	15	1.000	1.000	junction	107.465
Adipose - Subcutaneous	CLPTM1L	gene:ENSG00000049656:c:1334383-1335057	5:j:1334383-1335057	15	1.000	1.000	junction	107.465
Adipose - Subcutaneous	CLPTM1L	gene:ENSG00000049656:c:1337982-1338860	5:j:1337982-1338860	15	1.000	1.000	junction	107.465
Adipose - Subcutaneous	CLPTM1L	gene:ENSG00000049656:c:1344451-1344680	5:j:1344451-1344680	15	1.000	1.000	junction	107.465
Adipose - Subcutaneous	CLPTM1L	gene:ENSG00000049656:s:1320208-1320731	5:j:1318453-1320616	15	0.750	1.000	junction	107.465
Adipose - Subcutaneous	CLPTM1L	gene:ENSG00000049656:s:1321635-1321679	5:j:1320731-1321635	15	0.828	1.000	junction	107.465
Adipose - Subcutaneous	CLPTM1L	gene:ENSG00000049656:s:1323388-1323830	5:j:1322911-1323787	15	0.753	1.000	junction	107.465
Adipose - Subcutaneous	CLPTM1L	gene:ENSG00000049656:s:1324763-1324857	5:j:1323869-1324763	15	0.864	1.000	junction	107.465
Adipose - Subcutaneous	CLPTM1L	gene:ENSG00000049656:s:1325751-1325827	5:j:1324813-1325751	15	0.805	1.000	junction	107.465
Adipose - Subcutaneous	CLPTM1L	gene:ENSG00000049656:s:1330280-1330431	5:j:1325816-1330280	15	0.776	1.000	junction	107.465
Adipose - Subcutaneous	CLPTM1L	gene:ENSG00000049656:s:1331586-1331883	5:j:1330383-1331799	15	0.861	1.000	junction	107.465
Adipose - Subcutaneous	CLPTM1L	gene:ENSG00000049656:s:1341671-1341860	5:j:1339005-1341671	15	0.899	1.000	junction	107.465
Adipose - Subcutaneous	CLPTM1L	gene:ENSG00000049656:t:1325751-1325827	5:j:1325816-1330280	15	0.984	1.000	junction	107.465
Adipose - Subcutaneous	CLPTM1L	gene:ENSG00000049656:t:1331586-1331883	5:j:1331883-1334289	15	0.996	1.000	junction	107.465
Adipose - Subcutaneous	CLPX	gene:ENSG00000166855:c:65152536-65153547	15:j:65152536-65153547	15	1.000	1.000	junction	19.070
Adipose - Subcutaneous	CLPX	gene:ENSG00000166855:c:65153639-65154782	15:j:65153639-65154782	15	1.000	1.000	junction	19.070
Adipose - Subcutaneous	CLPX	gene:ENSG00000166855:c:65155081-65155692	15:j:65155081-65155692	15	1.000	1.000	junction	19.070
Adipose - Subcutaneous	CLPX	gene:ENSG00000166855:c:65156932-65157746	15:j:65156932-65157746	15	1.000	1.000	junction	19.070
Adipose - Subcutaneous	CLPX	gene:ENSG00000166855:c:65162645-65164029	15:j:65162645-65164029	15	1.000	1.000	junction	19.070
Adipose - Subcutaneous	CLPX	gene:ENSG00000166855:c:65164188-65166631	15:j:65164188-65166631	15	1.000	1.000	junction	19.070
Adipose - Subcutaneous	CLPX	gene:ENSG00000166855:c:65179051-65180044	15:j:65179051-65180044	15	1.000	1.000	junction	19.070
Adipose - Subcutaneous	CLPX	gene:ENSG00000166855:c:65180204-65185075	15:j:65180204-65185075	15	1.000	1.000	junction	19.070
Adipose - Subcutaneous	CLPX	gene:ENSG00000166855:s:65152430-65152536	15:j:65150913-65152430	15	0.757	1.000	junction	19.070
Adipose - Subcutaneous	CLPX	gene:ENSG00000166855:s:65156686-65156932	15:j:65155856-65156844	15	0.886	1.000	junction	19.070
Adipose - Subcutaneous	CLPX	gene:ENSG00000166855:s:65158191-65158751	15:j:65157910-65158575	15	0.962	1.000	junction	19.070
Adipose - Subcutaneous	CLPX	gene:ENSG00000166855:s:65162604-65162647	15:j:65158751-65162604	15	0.897	1.000	junction	19.070
Adipose - Subcutaneous	CLSTN1	gene:ENSG00000171603:c:9734142-9734948	1:j:9734142-9734948	15	1.000	1.000	junction	32.417
Adipose - Subcutaneous	CLSTN1	gene:ENSG00000171603:c:9735615-9735885	1:j:9735615-9735885	15	1.000	1.000	junction	32.417
Adipose - Subcutaneous	CLSTN1	gene:ENSG00000171603:c:9741256-9743884	1:j:9741256-9743884	15	1.000	1.000	junction	32.417
Adipose - Subcutaneous	CLSTN1	gene:ENSG00000171603:c:9744005-9744395	1:j:9744005-9744395	15	1.000	1.000	junction	32.417
Adipose - Subcutaneous	CLSTN1	gene:ENSG00000171603:c:9749646-9749764	1:j:9749646-9749764	15	1.000	1.000	junction	32.417
Adipose - Subcutaneous	CLSTN1	gene:ENSG00000171603:c:9749913-9751473	1:j:9749913-9751473	15	1.000	1.000	junction	32.417
Adipose - Subcutaneous	CLSTN1	gene:ENSG00000171603:s:9731122-9731390	1:j:9730705-9731206	15	0.678	1.000	junction	32.417
Adipose - Subcutaneous	CLSTN1	gene:ENSG00000171603:s:9731761-9731896	1:j:9731390-9731761	15	0.661	1.000	junction	32.417
Adipose - Subcutaneous	CLSTN1	gene:ENSG00000171603:s:9733401-9733546	1:j:9731896-9733401	15	0.876	1.000	junction	32.417
Adipose - Subcutaneous	CLSTN1	gene:ENSG00000171603:s:9733972-9734142	1:j:9733546-9733972	15	0.973	1.000	junction	32.417
Adipose - Subcutaneous	CLSTN1	gene:ENSG00000171603:s:9735467-9735615	1:j:9735174-9735467	15	0.969	1.000	junction	32.417
Adipose - Subcutaneous	CLSTN1	gene:ENSG00000171603:s:9741094-9741256	1:j:9737554-9741094	15	0.670	1.000	junction	32.417
Adipose - Subcutaneous	CLSTN1	gene:ENSG00000171603:t:9735885-9736042	1:j:9736042-9737498	15	0.686	1.000	junction	32.417
Adipose - Subcutaneous	CLSTN1	gene:ENSG00000171603:t:9744395-9744643	1:j:9744643-9749461	15	0.984	1.000	junction	32.417
Adipose - Subcutaneous	CLSTN2	gene:ENSG00000158258:c:140404766-140421125	3:j:140404766-140421125	13	1.000	0.867	junction	10.311
Adipose - Subcutaneous	CLSTN2	gene:ENSG00000158258:c:140448704-140459521	3:j:140448704-140459521	13	1.000	0.867	junction	10.311
Adipose - Subcutaneous	CLSTN2	gene:ENSG00000158258:c:140459769-140466610	3:j:140459769-140466610	15	1.000	1.000	junction	10.311
Adipose - Subcutaneous	CLSTN2	gene:ENSG00000158258:c:140466731-140532324	3:j:140466731-140532324	13	1.000	0.867	junction	10.311
Adipose - Subcutaneous	CLSTN2	gene:ENSG00000158258:c:140532486-140546515	3:j:140532486-140546515	15	1.000	1.000	junction	10.311
Adipose - Subcutaneous	CLSTN2	gene:ENSG00000158258:c:140546681-140556513	3:j:140546681-140556513	13	1.000	0.867	junction	10.311
Adipose - Subcutaneous	CLSTN2	gene:ENSG00000158258:c:140556661-140558640	3:j:140556661-140558640	13	1.000	0.867	junction	10.311
Adipose - Subcutaneous	CLSTN2	gene:ENSG00000158258:c:140562308-140562811	3:j:140562308-140562811	15	1.000	1.000	junction	10.311
Adipose - Subcutaneous	CLSTN2	gene:ENSG00000158258:c:140562956-140563080	3:j:140562956-140563080	15	1.000	1.000	junction	10.311
Adipose - Subcutaneous	CLSTN2	gene:ENSG00000158258:c:140563203-140563961	3:j:140563203-140563961	15	1.000	1.000	junction	10.311
Adipose - Subcutaneous	CLSTN2	gene:ENSG00000158258:c:140564145-140566053	3:j:140564145-140566053	15	1.000	1.000	junction	10.311
Adipose - Subcutaneous	CLSTN3	gene:ENSG00000139182:c:7133146-7133573	12:j:7133146-7133573	15	1.000	1.000	junction	28.479
Adipose - Subcutaneous	CLSTN3	gene:ENSG00000139182:c:7135953-7136206	12:j:7135953-7136206	15	1.000	1.000	junction	28.479
Adipose - Subcutaneous	CLSTN3	gene:ENSG00000139182:c:7136391-7136829	12:j:7136391-7136829	15	1.000	1.000	junction	28.479
Adipose - Subcutaneous	CLSTN3	gene:ENSG00000139182:c:7149198-7149523	12:j:7149198-7149523	15	1.000	1.000	junction	28.479
Adipose - Subcutaneous	CLSTN3	gene:ENSG00000139182:c:7150689-7150928	12:j:7150689-7150928	15	1.000	1.000	junction	28.479
Adipose - Subcutaneous	CLSTN3	gene:ENSG00000139182:s:7133573-7133913	12:j:7133768-7135327	15	0.744	1.000	junction	28.479
Adipose - Subcutaneous	CLSTN3	gene:ENSG00000139182:s:7136829-7137315	12:j:7137110-7137955	15	0.773	1.000	junction	28.479
Adipose - Subcutaneous	CLSTN3	gene:ENSG00000139182:s:7137955-7138067	12:j:7138067-7141242	15	0.751	1.000	junction	28.479
Adipose - Subcutaneous	CLSTN3	gene:ENSG00000139182:s:7141242-7141404	12:j:7141404-7142086	15	0.989	1.000	junction	28.479
Adipose - Subcutaneous	CLSTN3	gene:ENSG00000139182:s:7142086-7142139	12:j:7142139-7142869	15	0.759	1.000	junction	28.479
Adipose - Subcutaneous	CLSTN3	gene:ENSG00000139182:s:7142869-7143026	12:j:7143026-7143163	15	0.874	1.000	junction	28.479
Adipose - Subcutaneous	CLSTN3	gene:ENSG00000139182:s:7143138-7143311	12:j:7143311-7148972	15	0.983	1.000	junction	28.479
Adipose - Subcutaneous	CLSTN3	gene:ENSG00000139182:s:7149523-7149693	12:j:7149693-7150544	15	0.827	1.000	junction	28.479
Adipose - Subcutaneous	CLSTN3	gene:ENSG00000139182:s:7150928-7151150	12:j:7151063-7157489	15	0.905	1.000	junction	28.479
Adipose - Subcutaneous	CLSTN3	gene:ENSG00000139182:t:7132386-7133146	12:j:7130712-7133024	15	0.625	1.000	junction	28.479
Adipose - Subcutaneous	CLSTN3	gene:ENSG00000139182:t:7141242-7141404	12:j:7138067-7141242	15	0.901	1.000	junction	28.479
Adipose - Subcutaneous	CLSTN3	gene:ENSG00000139182:t:7148972-7149198	12:j:7143311-7148972	15	0.832	1.000	junction	28.479
Adipose - Subcutaneous	CLSTN3	gene:ENSG00000139182:t:7157941-7158945	12:j:7157691-7157941	15	0.934	1.000	junction	28.479
Adipose - Subcutaneous	CLTA	gene:ENSG00000122705:c:36197588-36198979	9:j:36197588-36198979	15	1.000	1.000	junction	160.290
Adipose - Subcutaneous	CLTA	gene:ENSG00000122705:s:36190856-36191273	9:j:36191273-36197551	15	0.951	1.000	junction	160.290
Adipose - Subcutaneous	CLTA	gene:ENSG00000122705:s:36203953-36204179	9:j:36204179-36211603	15	0.951	1.000	junction	160.290
Adipose - Subcutaneous	CLTA	gene:ENSG00000122705:t:36203953-36204179	9:j:36199096-36204068	15	0.987	1.000	junction	160.290
Adipose - Subcutaneous	CLTA	gene:ENSG00000122705:t:36211603-36212061	9:j:36204179-36211603	15	0.965	1.000	junction	160.290
Adipose - Subcutaneous	CLTB	gene:ENSG00000175416:c:176397718-176397930	5:j:176397718-176397930	15	1.000	1.000	junction	83.241
Adipose - Subcutaneous	CLTB	gene:ENSG00000175416:s:176397607-176397718	5:j:176392945-176397607	15	0.995	1.000	junction	83.241
Adipose - Subcutaneous	CLTB	gene:ENSG00000175416:s:176410257-176410303	5:j:176398047-176410257	15	0.917	1.000	junction	83.241
Adipose - Subcutaneous	CLTB	gene:ENSG00000175416:t:176392455-176392945	5:j:176392945-176397607	15	0.947	1.000	junction	83.241
Adipose - Subcutaneous	CLTB	gene:ENSG00000175416:t:176397930-176398047	5:j:176398047-176410257	15	0.829	1.000	junction	83.241
Adipose - Subcutaneous	CLTB	gene:ENSG00000175416:t:176410257-176410303	5:j:176410303-176416177	15	0.987	1.000	junction	83.241
Adipose - Subcutaneous	CLTC	gene:ENSG00000141367:c:59620173-59644276	17:j:59620173-59644276	15	1.000	1.000	junction	98.095
Adipose - Subcutaneous	CLTC	gene:ENSG00000141367:c:59647666-59648240	17:j:59647666-59648240	15	1.000	1.000	junction	98.095
Adipose - Subcutaneous	CLTC	gene:ENSG00000141367:c:59656027-59660391	17:j:59656027-59660391	15	1.000	1.000	junction	98.095
Adipose - Subcutaneous	CLTC	gene:ENSG00000141367:c:59660588-59661443	17:j:59660588-59661443	15	1.000	1.000	junction	98.095
Adipose - Subcutaneous	CLTC	gene:ENSG00000141367:c:59661643-59663842	17:j:59661643-59663842	15	1.000	1.000	junction	98.095
Adipose - Subcutaneous	CLTC	gene:ENSG00000141367:c:59663994-59664787	17:j:59663994-59664787	15	1.000	1.000	junction	98.095
Adipose - Subcutaneous	CLTC	gene:ENSG00000141367:c:59664909-59666103	17:j:59664909-59666103	15	1.000	1.000	junction	98.095
Adipose - Subcutaneous	CLTC	gene:ENSG00000141367:c:59666240-59666480	17:j:59666240-59666480	15	1.000	1.000	junction	98.095
Adipose - Subcutaneous	CLTC	gene:ENSG00000141367:c:59666644-59666797	17:j:59666644-59666797	15	1.000	1.000	junction	98.095
Adipose - Subcutaneous	CLTC	gene:ENSG00000141367:c:59666977-59668777	17:j:59666977-59668777	15	1.000	1.000	junction	98.095
Adipose - Subcutaneous	CLTC	gene:ENSG00000141367:c:59673772-59674701	17:j:59673772-59674701	15	1.000	1.000	junction	98.095
Adipose - Subcutaneous	CLTC	gene:ENSG00000141367:c:59674843-59676954	17:j:59674843-59676954	15	1.000	1.000	junction	98.095
Adipose - Subcutaneous	CLTC	gene:ENSG00000141367:c:59677188-59679397	17:j:59677188-59679397	15	1.000	1.000	junction	98.095
Adipose - Subcutaneous	CLTC	gene:ENSG00000141367:c:59679519-59680912	17:j:59679519-59680912	15	1.000	1.000	junction	98.095
Adipose - Subcutaneous	CLTC	gene:ENSG00000141367:c:59681057-59681295	17:j:59681057-59681295	15	1.000	1.000	junction	98.095
Adipose - Subcutaneous	CLTC	gene:ENSG00000141367:c:59681478-59681647	17:j:59681478-59681647	15	1.000	1.000	junction	98.095
Adipose - Subcutaneous	CLTC	gene:ENSG00000141367:c:59681839-59682271	17:j:59681839-59682271	15	1.000	1.000	junction	98.095
Adipose - Subcutaneous	CLTC	gene:ENSG00000141367:c:59682428-59682629	17:j:59682428-59682629	15	1.000	1.000	junction	98.095
Adipose - Subcutaneous	CLTC	gene:ENSG00000141367:c:59682793-59682907	17:j:59682793-59682907	15	1.000	1.000	junction	98.095
Adipose - Subcutaneous	CLTC	gene:ENSG00000141367:c:59683014-59683095	17:j:59683014-59683095	15	1.000	1.000	junction	98.095
Adipose - Subcutaneous	CLTC	gene:ENSG00000141367:c:59683262-59683387	17:j:59683262-59683387	15	1.000	1.000	junction	98.095
Adipose - Subcutaneous	CLTC	gene:ENSG00000141367:c:59683536-59683625	17:j:59683536-59683625	15	1.000	1.000	junction	98.095
Adipose - Subcutaneous	CLTC	gene:ENSG00000141367:c:59683756-59683875	17:j:59683756-59683875	15	1.000	1.000	junction	98.095
Adipose - Subcutaneous	CLTC	gene:ENSG00000141367:c:59685226-59685587	17:j:59685226-59685587	15	1.000	1.000	junction	98.095
Adipose - Subcutaneous	CLTC	gene:ENSG00000141367:s:59644276-59644495	17:j:59644483-59647398	15	0.980	1.000	junction	98.095
Adipose - Subcutaneous	CLTC	gene:ENSG00000141367:s:59685587-59685808	17:j:59685808-59690636	15	0.835	1.000	junction	98.095
Adipose - Subcutaneous	CLTC	gene:ENSG00000141367:s:59689156-59690826	17:j:59690711-59693728	15	0.952	1.000	junction	98.095
Adipose - Subcutaneous	CLTC	gene:ENSG00000141367:t:59673647-59673772	17:j:59668940-59673647	15	0.994	1.000	junction	98.095
Adipose - Subcutaneous	CLTC	gene:ENSG00000141367:t:59689156-59690826	17:j:59685808-59690636	15	0.901	1.000	junction	98.095
Adipose - Subcutaneous	CLTCL1	gene:ENSG00000070371:c:19179969-19180199	22:j:19179969-19180199	14	1.000	0.933	junction	9.494
Adipose - Subcutaneous	CLTCL1	gene:ENSG00000070371:c:19180238-19180731	22:j:19180238-19180731	14	1.000	0.933	junction	9.494
Adipose - Subcutaneous	CLTCL1	gene:ENSG00000070371:c:19196415-19196489	22:j:19196415-19196489	14	1.000	0.933	junction	9.494
Adipose - Subcutaneous	CLTCL1	gene:ENSG00000070371:c:19209114-19210326	22:j:19209114-19210326	13	1.000	0.867	junction	9.494
Adipose - Subcutaneous	CLTCL1	gene:ENSG00000070371:s:19183390-19183611	22:j:19180806-19183390	15	0.601	1.000	junction	9.494
Adipose - Subcutaneous	CLTCL1	gene:ENSG00000070371:s:19191304-19191435	22:j:19188091-19191304	13	0.505	0.867	junction	9.494
Adipose - Subcutaneous	CLTCL1	gene:ENSG00000070371:s:19196266-19196415	22:j:19191435-19196266	13	0.777	0.867	junction	9.494
Adipose - Subcutaneous	CLTCL1	gene:ENSG00000070371:s:19216111-19216256	22:j:19210509-19216111	13	0.894	0.867	junction	9.494
Adipose - Subcutaneous	CLU	gene:ENSG00000120885:c:27609086-27610475	8:j:27609086-27610475	15	1.000	1.000	junction	980.961
Adipose - Subcutaneous	CLU	gene:ENSG00000120885:s:27599780-27600015	8:j:27598635-27599780	15	0.867	1.000	junction	980.961
Adipose - Subcutaneous	CLU	gene:ENSG00000120885:s:27604218-27604395	8:j:27600009-27604291	15	0.970	1.000	junction	980.961
Adipose - Subcutaneous	CLU	gene:ENSG00000120885:s:27604924-27605069	8:j:27604395-27604924	15	0.964	1.000	junction	980.961
Adipose - Subcutaneous	CLU	gene:ENSG00000120885:s:27605141-27605339	8:i:27605070-27605140	15	0.995	1.000	intron	980.961
Adipose - Subcutaneous	CLU	gene:ENSG00000120885:s:27608541-27609086	8:j:27606524-27608938	15	0.928	1.000	junction	980.961
Adipose - Subcutaneous	CLU	gene:ENSG00000120885:s:27614655-27615031	8:j:27610600-27614655	15	0.995	1.000	junction	980.961
Adipose - Subcutaneous	CLU	gene:ENSG00000120885:t:27610475-27610600	8:j:27610600-27614655	15	0.732	1.000	junction	980.961
Adipose - Subcutaneous	CLUAP1	gene:ENSG00000103351:c:3520036-3523158	16:j:3520036-3523158	15	1.000	1.000	junction	14.313
Adipose - Subcutaneous	CLUAP1	gene:ENSG00000103351:s:3504720-3504831	16:j:3504831-3506331	13	0.954	0.867	junction	14.313
Adipose - Subcutaneous	CLUAP1	gene:ENSG00000103351:s:3523158-3523299	16:j:3523299-3526412	15	0.805	1.000	junction	14.313
Adipose - Subcutaneous	CLUAP1	gene:ENSG00000103351:s:3532786-3532841	16:j:3532841-3536122	15	0.980	1.000	junction	14.313
Adipose - Subcutaneous	CLUAP1	gene:ENSG00000103351:t:3506331-3506415	16:j:3504831-3506331	13	0.822	0.867	junction	14.313
Adipose - Subcutaneous	CLUAP1	gene:ENSG00000103351:t:3530462-3530675	16:j:3526484-3530568	15	0.758	1.000	junction	14.313
Adipose - Subcutaneous	CLUAP1	gene:ENSG00000103351:t:3536122-3539048	16:j:3532841-3536122	15	0.900	1.000	junction	14.313
Adipose - Subcutaneous	CLUH	gene:ENSG00000132361:c:2691682-2691761	17:j:2691682-2691761	15	1.000	1.000	junction	49.469
Adipose - Subcutaneous	CLUH	gene:ENSG00000132361:c:2691895-2692004	17:j:2691895-2692004	15	1.000	1.000	junction	49.469
Adipose - Subcutaneous	CLUH	gene:ENSG00000132361:c:2692097-2692361	17:j:2692097-2692361	15	1.000	1.000	junction	49.469
Adipose - Subcutaneous	CLUH	gene:ENSG00000132361:c:2692482-2692571	17:j:2692482-2692571	15	1.000	1.000	junction	49.469
Adipose - Subcutaneous	CLUH	gene:ENSG00000132361:c:2692696-2692780	17:j:2692696-2692780	15	1.000	1.000	junction	49.469
Adipose - Subcutaneous	CLUH	gene:ENSG00000132361:c:2692860-2693900	17:j:2692860-2693900	15	1.000	1.000	junction	49.469
Adipose - Subcutaneous	CLUH	gene:ENSG00000132361:c:2694039-2694123	17:j:2694039-2694123	15	1.000	1.000	junction	49.469
Adipose - Subcutaneous	CLUH	gene:ENSG00000132361:c:2694276-2694480	17:j:2694276-2694480	15	1.000	1.000	junction	49.469
Adipose - Subcutaneous	CLUH	gene:ENSG00000132361:c:2694564-2694857	17:j:2694564-2694857	15	1.000	1.000	junction	49.469
Adipose - Subcutaneous	CLUH	gene:ENSG00000132361:c:2695101-2695218	17:j:2695101-2695218	15	1.000	1.000	junction	49.469
Adipose - Subcutaneous	CLUH	gene:ENSG00000132361:c:2695526-2696159	17:j:2695526-2696159	15	1.000	1.000	junction	49.469
Adipose - Subcutaneous	CLUH	gene:ENSG00000132361:c:2696259-2696434	17:j:2696259-2696434	15	1.000	1.000	junction	49.469
Adipose - Subcutaneous	CLUH	gene:ENSG00000132361:c:2696942-2697896	17:j:2696942-2697896	15	1.000	1.000	junction	49.469
Adipose - Subcutaneous	CLUH	gene:ENSG00000132361:c:2698590-2700382	17:j:2698590-2700382	15	1.000	1.000	junction	49.469
Adipose - Subcutaneous	CLUH	gene:ENSG00000132361:c:2700474-2700678	17:j:2700474-2700678	15	1.000	1.000	junction	49.469
Adipose - Subcutaneous	CLUH	gene:ENSG00000132361:c:2701265-2701366	17:j:2701265-2701366	15	1.000	1.000	junction	49.469
Adipose - Subcutaneous	CLUH	gene:ENSG00000132361:c:2701520-2701613	17:j:2701520-2701613	15	1.000	1.000	junction	49.469
Adipose - Subcutaneous	CLUH	gene:ENSG00000132361:c:2702057-2703318	17:j:2702057-2703318	15	1.000	1.000	junction	49.469
Adipose - Subcutaneous	CLUH	gene:ENSG00000132361:c:2703489-2704362	17:j:2703489-2704362	15	1.000	1.000	junction	49.469
Adipose - Subcutaneous	CLUH	gene:ENSG00000132361:s:2691553-2691682	17:j:2690777-2691609	15	0.557	1.000	junction	49.469
Adipose - Subcutaneous	CLUH	gene:ENSG00000132361:s:2696719-2696942	17:j:2696538-2696719	15	0.592	1.000	junction	49.469
Adipose - Subcutaneous	CLUH	gene:ENSG00000132361:s:2701114-2701265	17:j:2700825-2701140	15	0.952	1.000	junction	49.469
Adipose - Subcutaneous	CLUH	gene:ENSG00000132361:s:2701914-2702057	17:j:2701737-2701914	15	0.937	1.000	junction	49.469
Adipose - Subcutaneous	CLUH	gene:ENSG00000132361:t:2704362-2704564	17:j:2704564-2711562	13	0.871	0.867	junction	49.469
Adipose - Subcutaneous	CLYBL	gene:ENSG00000125246:s:99864664-99865238	13:j:99864911-99866240	13	0.807	0.867	junction	7.576
Adipose - Subcutaneous	CLYBL	gene:ENSG00000125246:s:99866240-99866407	13:j:99866407-99870938	13	0.890	0.867	junction	7.576
Adipose - Subcutaneous	CLYBL	gene:ENSG00000125246:s:99870938-99871062	13:j:99871062-99891318	14	0.962	0.933	junction	7.576
Adipose - Subcutaneous	CLYBL	gene:ENSG00000125246:t:99891318-99891613	13:j:99871062-99891318	14	0.962	0.933	junction	7.576
Adipose - Subcutaneous	CMAHP	gene:ENSG00000168405:s:25084480-25084576	6:j:25081879-25084480	15	0.634	1.000	junction	42.291
Adipose - Subcutaneous	CMAHP	gene:ENSG00000168405:s:25093514-25093688	6:j:25092012-25093514	15	0.960	1.000	junction	42.291
Adipose - Subcutaneous	CMAHP	gene:ENSG00000168405:s:25097061-25097201	6:j:25093688-25097061	15	0.817	1.000	junction	42.291
Adipose - Subcutaneous	CMAHP	gene:ENSG00000168405:s:25105812-25106529	6:j:25097201-25106359	15	0.738	1.000	junction	42.291
Adipose - Subcutaneous	CMAHP	gene:ENSG00000168405:s:25137620-25137823	6:j:25115100-25137620	15	0.963	1.000	junction	42.291
Adipose - Subcutaneous	CMAHP	gene:ENSG00000168405:t:25081068-25081658	6:i:25081659-25081802	15	0.937	1.000	intron	42.291
Adipose - Subcutaneous	CMAHP	gene:ENSG00000168405:t:25084480-25084576	6:j:25084576-25086784	15	0.872	1.000	junction	42.291
Adipose - Subcutaneous	CMAHP	gene:ENSG00000168405:t:25086617-25086899	6:j:25086899-25091896	15	0.758	1.000	junction	42.291
Adipose - Subcutaneous	CMAHP	gene:ENSG00000168405:t:25107108-25107190	6:i:25107190-25107829	14	0.887	0.933	intron	42.291
Adipose - Subcutaneous	CMAHP	gene:ENSG00000168405:t:25113592-25113782	6:j:25113782-25114991	13	0.724	0.867	junction	42.291
Adipose - Subcutaneous	CMAHP	gene:ENSG00000168405:t:25114991-25115100	6:j:25115100-25137620	15	0.944	1.000	junction	42.291
Adipose - Subcutaneous	CMAHP	gene:ENSG00000168405:t:25137620-25137823	6:j:25137823-25138074	14	0.884	0.933	junction	42.291
Adipose - Subcutaneous	CMAS	gene:ENSG00000111726:c:22055291-22055455	12:j:22055291-22055455	15	1.000	1.000	junction	21.079
Adipose - Subcutaneous	CMAS	gene:ENSG00000111726:c:22058700-22060832	12:j:22058700-22060832	15	1.000	1.000	junction	21.079
Adipose - Subcutaneous	CMAS	gene:ENSG00000111726:s:22046174-22046563	12:j:22046563-22055149	15	0.877	1.000	junction	21.079
Adipose - Subcutaneous	CMAS	gene:ENSG00000111726:s:22060642-22060926	12:j:22060926-22061281	15	0.857	1.000	junction	21.079
Adipose - Subcutaneous	CMAS	gene:ENSG00000111726:s:22062281-22062434	12:j:22062434-22065121	15	0.808	1.000	junction	21.079
Adipose - Subcutaneous	CMAS	gene:ENSG00000111726:t:22062281-22062434	12:j:22061452-22062281	15	0.853	1.000	junction	21.079
Adipose - Subcutaneous	CMBL	gene:ENSG00000164237:c:10280632-10282197	5:j:10280632-10282197	15	1.000	1.000	junction	10.942
Adipose - Subcutaneous	CMBL	gene:ENSG00000164237:c:10286496-10288422	5:j:10286496-10288422	15	1.000	1.000	junction	10.942
Adipose - Subcutaneous	CMBL	gene:ENSG00000164237:c:10288529-10290548	5:j:10288529-10290548	15	1.000	1.000	junction	10.942
Adipose - Subcutaneous	CMBL	gene:ENSG00000164237:s:10286132-10286496	5:j:10282288-10286354	14	0.771	0.933	junction	10.942
Adipose - Subcutaneous	CMBL	gene:ENSG00000164237:t:10290404-10290781	5:j:10290781-10307625	13	0.921	0.867	junction	10.942
Adipose - Subcutaneous	CMC1	gene:ENSG00000187118:s:28263112-28263380	3:j:28263380-28316333	15	0.878	1.000	junction	25.713
Adipose - Subcutaneous	CMC1	gene:ENSG00000187118:s:28315901-28316423	3:j:28316423-28319509	15	0.928	1.000	junction	25.713
Adipose - Subcutaneous	CMC1	gene:ENSG00000187118:t:28263112-28263380	3:j:28241812-28263291	15	0.647	1.000	junction	25.713
Adipose - Subcutaneous	CMC1	gene:ENSG00000187118:t:28315901-28316423	3:j:28263380-28316333	15	0.672	1.000	junction	25.713
Adipose - Subcutaneous	CMC1	gene:ENSG00000187118:t:28319509-28325142	3:j:28316423-28319509	15	0.734	1.000	junction	25.713
Adipose - Subcutaneous	CMC2	gene:ENSG00000103121:s:80980770-80980883	16:j:80976179-80980770	14	0.901	0.933	junction	33.989
Adipose - Subcutaneous	CMC2	gene:ENSG00000103121:s:80981806-80981877	16:j:80976179-80981806	15	0.643	1.000	junction	33.989
Adipose - Subcutaneous	CMC2	gene:ENSG00000103121:s:80997314-80997607	16:j:80981877-80997314	15	0.799	1.000	junction	33.989
Adipose - Subcutaneous	CMC2	gene:ENSG00000103121:s:81006734-81007114	16:j:80997429-81006734	15	0.752	1.000	junction	33.989
Adipose - Subcutaneous	CMC2	gene:ENSG00000103121:t:80966448-80976179	16:j:80976179-80981806	15	0.504	1.000	junction	33.989
Adipose - Subcutaneous	CMC2	gene:ENSG00000103121:t:80980770-80980883	16:j:80980879-80981806	13	0.565	0.867	junction	33.989
Adipose - Subcutaneous	CMC2	gene:ENSG00000103121:t:80981806-80981877	16:j:80981877-80997314	15	0.803	1.000	junction	33.989
Adipose - Subcutaneous	CMC2	gene:ENSG00000103121:t:80997314-80997607	16:j:80997429-81006734	15	0.700	1.000	junction	33.989
Adipose - Subcutaneous	CMIP	gene:ENSG00000153815:c:81445541-81607567	16:j:81445541-81607567	14	1.000	0.933	junction	33.108
Adipose - Subcutaneous	CMIP	gene:ENSG00000153815:c:81664349-81670142	16:j:81664349-81670142	15	1.000	1.000	junction	33.108
Adipose - Subcutaneous	CMIP	gene:ENSG00000153815:c:81670245-81671966	16:j:81670245-81671966	15	1.000	1.000	junction	33.108
Adipose - Subcutaneous	CMIP	gene:ENSG00000153815:c:81691840-81693158	16:j:81691840-81693158	15	1.000	1.000	junction	33.108
Adipose - Subcutaneous	CMIP	gene:ENSG00000153815:c:81693487-81696560	16:j:81693487-81696560	15	1.000	1.000	junction	33.108
Adipose - Subcutaneous	CMIP	gene:ENSG00000153815:c:81704085-81705499	16:j:81704085-81705499	15	1.000	1.000	junction	33.108
Adipose - Subcutaneous	CMIP	gene:ENSG00000153815:c:81705604-81707014	16:j:81705604-81707014	15	1.000	1.000	junction	33.108
Adipose - Subcutaneous	CMIP	gene:ENSG00000153815:s:81652203-81652364	16:j:81652364-81657775	15	0.952	1.000	junction	33.108
Adipose - Subcutaneous	CMIP	gene:ENSG00000153815:s:81657775-81657816	16:j:81657816-81660884	15	0.916	1.000	junction	33.108
Adipose - Subcutaneous	CMIP	gene:ENSG00000153815:s:81660884-81660946	16:j:81660946-81664269	15	0.934	1.000	junction	33.108
Adipose - Subcutaneous	CMIP	gene:ENSG00000153815:s:81671966-81672070	16:j:81672070-81678275	15	0.982	1.000	junction	33.108
Adipose - Subcutaneous	CMIP	gene:ENSG00000153815:s:81695437-81698121	16:j:81696667-81699685	15	0.851	1.000	junction	33.108
Adipose - Subcutaneous	CMIP	gene:ENSG00000153815:s:81699685-81699801	16:j:81699801-81701660	15	0.710	1.000	junction	33.108
Adipose - Subcutaneous	CMIP	gene:ENSG00000153815:s:81701660-81701800	16:j:81701800-81702622	15	0.902	1.000	junction	33.108
Adipose - Subcutaneous	CMIP	gene:ENSG00000153815:s:81707014-81707085	16:j:81707084-81709746	15	0.773	1.000	junction	33.108
Adipose - Subcutaneous	CMIP	gene:ENSG00000153815:t:81620876-81622200	16:j:81607692-81620876	15	0.693	1.000	junction	33.108
Adipose - Subcutaneous	CMIP	gene:ENSG00000153815:t:81652203-81652364	16:j:81620926-81652203	15	0.911	1.000	junction	33.108
Adipose - Subcutaneous	CMIP	gene:ENSG00000153815:t:81691656-81691840	16:j:81678628-81691775	15	0.983	1.000	junction	33.108
Adipose - Subcutaneous	CMIP	gene:ENSG00000153815:t:81701660-81701800	16:j:81699801-81701660	15	0.780	1.000	junction	33.108
Adipose - Subcutaneous	CMIP	gene:ENSG00000153815:t:81703857-81704085	16:j:81702669-81703939	15	0.921	1.000	junction	33.108
Adipose - Subcutaneous	CMPK1	gene:ENSG00000162368:s:47333797-47334116	1:j:47334116-47368469	15	0.991	1.000	junction	74.248
Adipose - Subcutaneous	CMPK1	gene:ENSG00000162368:s:47368469-47368615	1:j:47368615-47372955	15	0.957	1.000	junction	74.248
Adipose - Subcutaneous	CMPK1	gene:ENSG00000162368:s:47372955-47373443	1:j:47373107-47374909	15	0.937	1.000	junction	74.248
Adipose - Subcutaneous	CMPK1	gene:ENSG00000162368:s:47375197-47375293	1:j:47375293-47376704	15	0.845	1.000	junction	74.248
Adipose - Subcutaneous	CMPK1	gene:ENSG00000162368:t:47375197-47375293	1:j:47374985-47375197	15	0.973	1.000	junction	74.248
Adipose - Subcutaneous	CMSS1	gene:ENSG00000184220:c:100166394-100167738	3:j:100166394-100167738	15	1.000	1.000	junction	27.139
Adipose - Subcutaneous	CMSS1	gene:ENSG00000184220:c:100171899-100172316	3:j:100171899-100172316	15	1.000	1.000	junction	27.139
Adipose - Subcutaneous	CMSS1	gene:ENSG00000184220:s:100146973-100147061	3:j:100147061-100160430	15	0.990	1.000	junction	27.139
Adipose - Subcutaneous	CMSS1	gene:ENSG00000184220:s:100162303-100162454	3:j:100162432-100166335	15	0.988	1.000	junction	27.139
Adipose - Subcutaneous	CMSS1	gene:ENSG00000184220:s:100172316-100172404	3:j:100172403-100176327	15	0.872	1.000	junction	27.139
Adipose - Subcutaneous	CMSS1	gene:ENSG00000184220:s:100176238-100176415	3:j:100176415-100178305	15	0.843	1.000	junction	27.139
Adipose - Subcutaneous	CMSS1	gene:ENSG00000184220:s:99817834-99818043	3:j:99818043-100146973	15	0.843	1.000	junction	27.139
Adipose - Subcutaneous	CMSS1	gene:ENSG00000184220:t:100146973-100147061	3:j:99818043-100146973	15	0.828	1.000	junction	27.139
Adipose - Subcutaneous	CMSS1	gene:ENSG00000184220:t:100160430-100160501	3:j:100147061-100160430	15	0.965	1.000	junction	27.139
Adipose - Subcutaneous	CMSS1	gene:ENSG00000184220:t:100162303-100162454	3:j:100160501-100162303	15	0.987	1.000	junction	27.139
Adipose - Subcutaneous	CMTM3	gene:ENSG00000140931:s:66608309-66608464	16:j:66608464-66609435	15	0.957	1.000	junction	59.896
Adipose - Subcutaneous	CMTM3	gene:ENSG00000140931:t:66608309-66608464	16:j:66604952-66608309	15	0.958	1.000	junction	59.896
Adipose - Subcutaneous	CMTM3	gene:ENSG00000140931:t:66609759-66610060	16:j:66609530-66609883	15	0.925	1.000	junction	59.896
Adipose - Subcutaneous	CMTM4	gene:ENSG00000183723:s:66617231-66617358	16:i:66616716-66617230	15	0.969	1.000	intron	5.184
Adipose - Subcutaneous	CMTM4	gene:ENSG00000183723:t:66617231-66617358	16:i:66617359-66621679	14	0.896	0.933	intron	5.184
Adipose - Subcutaneous	CMTM6	gene:ENSG00000091317:s:32487733-32488381	3:j:32484097-32487938	15	0.844	1.000	junction	16.741
Adipose - Subcutaneous	CMTM6	gene:ENSG00000091317:s:32502608-32503408	3:j:32491886-32502608	14	0.966	0.933	junction	16.741
Adipose - Subcutaneous	CMTM7	gene:ENSG00000153551:c:32392065-32441840	3:j:32392065-32441840	15	1.000	1.000	junction	20.961
Adipose - Subcutaneous	CMTM7	gene:ENSG00000153551:s:32441840-32442013	3:j:32442013-32449454	15	0.757	1.000	junction	20.961
Adipose - Subcutaneous	CMTM7	gene:ENSG00000153551:t:32451003-32452473	3:j:32449552-32452392	15	0.630	1.000	junction	20.961
Adipose - Subcutaneous	CMTM7	gene:ENSG00000153551:t:32454241-32455528	3:j:32452473-32454241	15	0.771	1.000	junction	20.961
Adipose - Subcutaneous	CMTM8	gene:ENSG00000170293:c:32367988-32369884	3:j:32367988-32369884	15	1.000	1.000	junction	14.663
Adipose - Subcutaneous	CMTM8	gene:ENSG00000170293:s:32238679-32239119	3:j:32239119-32357373	15	0.925	1.000	junction	14.663
Adipose - Subcutaneous	CMTM8	gene:ENSG00000170293:t:32367872-32367988	3:j:32357546-32367872	15	0.871	1.000	junction	14.663
Adipose - Subcutaneous	CMTR1	gene:ENSG00000137200:c:37433377-37435624	6:j:37433377-37435624	15	1.000	1.000	junction	29.344
Adipose - Subcutaneous	CMTR1	gene:ENSG00000137200:c:37446449-37450251	6:j:37446449-37450251	15	1.000	1.000	junction	29.344
Adipose - Subcutaneous	CMTR1	gene:ENSG00000137200:c:37450343-37451806	6:j:37450343-37451806	15	1.000	1.000	junction	29.344
Adipose - Subcutaneous	CMTR1	gene:ENSG00000137200:c:37453141-37453240	6:j:37453141-37453240	15	1.000	1.000	junction	29.344
Adipose - Subcutaneous	CMTR1	gene:ENSG00000137200:c:37459684-37461549	6:j:37459684-37461549	15	1.000	1.000	junction	29.344
Adipose - Subcutaneous	CMTR1	gene:ENSG00000137200:c:37471077-37471847	6:j:37471077-37471847	15	1.000	1.000	junction	29.344
Adipose - Subcutaneous	CMTR1	gene:ENSG00000137200:c:37471904-37472419	6:j:37471904-37472419	15	1.000	1.000	junction	29.344
Adipose - Subcutaneous	CMTR1	gene:ENSG00000137200:c:37472487-37473470	6:j:37472487-37473470	15	1.000	1.000	junction	29.344
Adipose - Subcutaneous	CMTR1	gene:ENSG00000137200:c:37473601-37474524	6:j:37473601-37474524	15	1.000	1.000	junction	29.344
Adipose - Subcutaneous	CMTR1	gene:ENSG00000137200:c:37474646-37475321	6:j:37474646-37475321	15	1.000	1.000	junction	29.344
Adipose - Subcutaneous	CMTR1	gene:ENSG00000137200:c:37477639-37478409	6:j:37477639-37478409	15	1.000	1.000	junction	29.344
Adipose - Subcutaneous	CMTR1	gene:ENSG00000137200:c:37478521-37479147	6:j:37478521-37479147	15	1.000	1.000	junction	29.344
Adipose - Subcutaneous	CMTR1	gene:ENSG00000137200:s:37435624-37435762	6:j:37435762-37443999	15	0.971	1.000	junction	29.344
Adipose - Subcutaneous	CMTR1	gene:ENSG00000137200:s:37451806-37451877	6:j:37451877-37453047	15	0.943	1.000	junction	29.344
Adipose - Subcutaneous	CMTR1	gene:ENSG00000137200:s:37458612-37458838	6:j:37458810-37459566	15	0.975	1.000	junction	29.344
Adipose - Subcutaneous	CMTR1	gene:ENSG00000137200:s:37461549-37461645	6:j:37461645-37461970	15	0.837	1.000	junction	29.344
Adipose - Subcutaneous	CMTR1	gene:ENSG00000137200:s:37462829-37463008	6:j:37463008-37471021	15	0.910	1.000	junction	29.344
Adipose - Subcutaneous	CMTR1	gene:ENSG00000137200:s:37476126-37476194	6:j:37476194-37477592	15	0.835	1.000	junction	29.344
Adipose - Subcutaneous	CMTR1	gene:ENSG00000137200:s:37479147-37479255	6:j:37479255-37480013	15	0.950	1.000	junction	29.344
Adipose - Subcutaneous	CMTR1	gene:ENSG00000137200:t:37458612-37458838	6:j:37453312-37458612	15	0.945	1.000	junction	29.344
Adipose - Subcutaneous	CMTR1	gene:ENSG00000137200:t:37462829-37463008	6:j:37462102-37462829	15	0.877	1.000	junction	29.344
Adipose - Subcutaneous	CNBP	gene:ENSG00000169714:s:129171079-129171309	3:j:129170570-129171079	15	0.787	1.000	junction	280.799
Adipose - Subcutaneous	CNBP	gene:ENSG00000169714:s:129183776-129183922	3:j:129171771-129183776	15	0.980	1.000	junction	280.799
Adipose - Subcutaneous	CNDP2	gene:ENSG00000133313:c:74518640-74518949	18:j:74518640-74518949	15	1.000	1.000	junction	66.572
Adipose - Subcutaneous	CNDP2	gene:ENSG00000133313:s:74496208-74496431	18:j:74496431-74499882	15	0.522	1.000	junction	66.572
Adipose - Subcutaneous	CNDP2	gene:ENSG00000133313:s:74499861-74500033	18:j:74500033-74501329	15	0.991	1.000	junction	66.572
Adipose - Subcutaneous	CNDP2	gene:ENSG00000133313:s:74501329-74501472	18:j:74501472-74505849	15	0.937	1.000	junction	66.572
Adipose - Subcutaneous	CNDP2	gene:ENSG00000133313:s:74508845-74508928	18:j:74508928-74510813	15	0.977	1.000	junction	66.572
Adipose - Subcutaneous	CNDP2	gene:ENSG00000133313:s:74510813-74511233	18:j:74511013-74512448	15	0.914	1.000	junction	66.572
Adipose - Subcutaneous	CNDP2	gene:ENSG00000133313:s:74516228-74516981	18:j:74516392-74518499	15	0.746	1.000	junction	66.572
Adipose - Subcutaneous	CNDP2	gene:ENSG00000133313:s:74518949-74519096	18:j:74519096-74519999	15	0.792	1.000	junction	66.572
Adipose - Subcutaneous	CNDP2	gene:ENSG00000133313:t:74499861-74500033	18:j:74496431-74499882	15	0.519	1.000	junction	66.572
Adipose - Subcutaneous	CNDP2	gene:ENSG00000133313:t:74516228-74516981	18:j:74513719-74516228	15	0.876	1.000	junction	66.572
Adipose - Subcutaneous	CNEP1R1	gene:ENSG00000205423:s:50026160-50026467	16:j:50026467-50029725	13	0.708	0.867	junction	14.295
Adipose - Subcutaneous	CNEP1R1	gene:ENSG00000205423:t:50029725-50029798	16:j:50026467-50029725	13	0.782	0.867	junction	14.295
Adipose - Subcutaneous	CNEP1R1	gene:ENSG00000205423:t:50033397-50033506	16:j:50029798-50033397	15	0.714	1.000	junction	14.295
Adipose - Subcutaneous	CNIH1	gene:ENSG00000100528:s:54432108-54432220	14:j:54430404-54432108	15	0.981	1.000	junction	51.570
Adipose - Subcutaneous	CNIH1	gene:ENSG00000100528:s:54436369-54436437	14:j:54432220-54436369	15	0.797	1.000	junction	51.570
Adipose - Subcutaneous	CNIH1	gene:ENSG00000100528:s:54441247-54441431	14:j:54436437-54441247	15	0.981	1.000	junction	51.570
Adipose - Subcutaneous	CNIH1	gene:ENSG00000100528:t:54423560-54427841	14:j:54427841-54430261	15	0.900	1.000	junction	51.570
Adipose - Subcutaneous	CNIH1	gene:ENSG00000100528:t:54430158-54430404	14:j:54430404-54432108	15	0.778	1.000	junction	51.570
Adipose - Subcutaneous	CNIH1	gene:ENSG00000100528:t:54432108-54432220	14:j:54432220-54436369	15	0.917	1.000	junction	51.570
Adipose - Subcutaneous	CNIH4	gene:ENSG00000143771:s:224356850-224357612	1:j:224356993-224360495	15	0.865	1.000	junction	34.387
Adipose - Subcutaneous	CNIH4	gene:ENSG00000143771:s:224360495-224360563	1:j:224360563-224365879	15	0.892	1.000	junction	34.387
Adipose - Subcutaneous	CNIH4	gene:ENSG00000143771:s:224365879-224365991	1:j:224365991-224371283	15	0.922	1.000	junction	34.387
Adipose - Subcutaneous	CNIH4	gene:ENSG00000143771:s:224371283-224371423	1:j:224371423-224375795	15	0.830	1.000	junction	34.387
Adipose - Subcutaneous	CNIH4	gene:ENSG00000143771:t:224365879-224365991	1:j:224360563-224365879	15	0.794	1.000	junction	34.387
Adipose - Subcutaneous	CNIH4	gene:ENSG00000143771:t:224375795-224376884	1:j:224371423-224375795	15	0.820	1.000	junction	34.387
Adipose - Subcutaneous	CNIH4	gene:ENSG00000143771:t:224379069-224379459	1:i:224377178-224379068	15	0.736	1.000	intron	34.387
Adipose - Subcutaneous	CNKSR3	gene:ENSG00000153721:c:154411142-154414299	6:j:154411142-154414299	15	1.000	1.000	junction	6.000
Adipose - Subcutaneous	CNKSR3	gene:ENSG00000153721:s:154422506-154422652	6:j:154414423-154422506	13	0.830	0.867	junction	6.000
Adipose - Subcutaneous	CNN1	gene:ENSG00000130176:s:11538717-11538990	19:j:11538990-11541076	13	0.972	0.867	junction	83.371
Adipose - Subcutaneous	CNN1	gene:ENSG00000130176:s:11541190-11541197	19:j:11541197-11546675	15	0.807	1.000	junction	83.371
Adipose - Subcutaneous	CNN1	gene:ENSG00000130176:s:11546675-11546741	19:j:11546741-11546832	14	0.975	0.933	junction	83.371
Adipose - Subcutaneous	CNN1	gene:ENSG00000130176:s:11547797-11547907	19:j:11547907-11549323	15	0.855	1.000	junction	83.371
Adipose - Subcutaneous	CNN1	gene:ENSG00000130176:s:11549323-11549469	19:j:11549469-11549550	15	0.582	1.000	junction	83.371
Adipose - Subcutaneous	CNN1	gene:ENSG00000130176:s:11549550-11550000	19:i:11550001-11550032	15	0.990	1.000	intron	83.371
Adipose - Subcutaneous	CNN1	gene:ENSG00000130176:t:11541076-11541173	19:j:11538990-11541076	13	0.791	0.867	junction	83.371
Adipose - Subcutaneous	CNN1	gene:ENSG00000130176:t:11546675-11546741	19:j:11541197-11546675	15	0.943	1.000	junction	83.371
Adipose - Subcutaneous	CNN1	gene:ENSG00000130176:t:11547797-11547907	19:j:11546969-11547797	15	0.806	1.000	junction	83.371
Adipose - Subcutaneous	CNN2	gene:ENSG00000064666:c:1031192-1032392	19:j:1031192-1032392	15	1.000	1.000	junction	76.522
Adipose - Subcutaneous	CNN2	gene:ENSG00000064666:s:1026581-1026724	19:j:1026724-1031071	15	0.973	1.000	junction	76.522
Adipose - Subcutaneous	CNN2	gene:ENSG00000064666:s:1032392-1032458	19:j:1032458-1032559	15	0.993	1.000	junction	76.522
Adipose - Subcutaneous	CNN2	gene:ENSG00000064666:s:1032559-1032921	19:j:1032696-1036130	15	0.869	1.000	junction	76.522
Adipose - Subcutaneous	CNN2	gene:ENSG00000064666:s:1036416-1036688	19:j:1036562-1037625	15	0.872	1.000	junction	76.522
Adipose - Subcutaneous	CNN2	gene:ENSG00000064666:t:1030943-1031192	19:j:1026724-1031071	15	0.948	1.000	junction	76.522
Adipose - Subcutaneous	CNN2	gene:ENSG00000064666:t:1036416-1036688	19:j:1036246-1036416	15	0.878	1.000	junction	76.522
Adipose - Subcutaneous	CNN2	gene:ENSG00000064666:t:1037550-1039068	19:j:1036562-1037625	15	0.762	1.000	junction	76.522
Adipose - Subcutaneous	CNN3	gene:ENSG00000117519:s:94899371-94899517	1:j:94898083-94899371	15	0.840	1.000	junction	196.324
Adipose - Subcutaneous	CNN3	gene:ENSG00000117519:s:94901669-94901873	1:j:94899517-94901669	15	0.918	1.000	junction	196.324
Adipose - Subcutaneous	CNN3	gene:ENSG00000117519:s:94902121-94902258	1:j:94901785-94902121	15	0.893	1.000	junction	196.324
Adipose - Subcutaneous	CNN3	gene:ENSG00000117519:s:94903122-94903321	1:j:94902258-94903122	15	0.785	1.000	junction	196.324
Adipose - Subcutaneous	CNN3	gene:ENSG00000117519:t:94903403-94903524	1:j:94903524-94926838	15	0.994	1.000	junction	196.324
Adipose - Subcutaneous	CNNM3	gene:ENSG00000168763:s:96816245-96817551	2:j:96817502-96825058	14	0.795	0.933	junction	16.581
Adipose - Subcutaneous	CNNM3	gene:ENSG00000168763:s:96826833-96826982	2:j:96826982-96827731	15	0.588	1.000	junction	16.581
Adipose - Subcutaneous	CNNM3	gene:ENSG00000168763:s:96827731-96827980	2:j:96827900-96828099	15	0.644	1.000	junction	16.581
Adipose - Subcutaneous	CNOT1	gene:ENSG00000125107:c:58525359-58525989	16:j:58525359-58525989	15	1.000	1.000	junction	77.563
Adipose - Subcutaneous	CNOT1	gene:ENSG00000125107:c:58532075-58532232	16:j:58532075-58532232	15	1.000	1.000	junction	77.563
Adipose - Subcutaneous	CNOT1	gene:ENSG00000125107:c:58537220-58537891	16:j:58537220-58537891	15	1.000	1.000	junction	77.563
Adipose - Subcutaneous	CNOT1	gene:ENSG00000125107:c:58538060-58538158	16:j:58538060-58538158	15	1.000	1.000	junction	77.563
Adipose - Subcutaneous	CNOT1	gene:ENSG00000125107:c:58538266-58538772	16:j:58538266-58538772	15	1.000	1.000	junction	77.563
Adipose - Subcutaneous	CNOT1	gene:ENSG00000125107:c:58538914-58539768	16:j:58538914-58539768	15	1.000	1.000	junction	77.563
Adipose - Subcutaneous	CNOT1	gene:ENSG00000125107:c:58541620-58542231	16:j:58541620-58542231	15	1.000	1.000	junction	77.563
Adipose - Subcutaneous	CNOT1	gene:ENSG00000125107:c:58542568-58543607	16:j:58542568-58543607	15	1.000	1.000	junction	77.563
Adipose - Subcutaneous	CNOT1	gene:ENSG00000125107:c:58545491-58546321	16:j:58545491-58546321	15	1.000	1.000	junction	77.563
Adipose - Subcutaneous	CNOT1	gene:ENSG00000125107:c:58546498-58546672	16:j:58546498-58546672	15	1.000	1.000	junction	77.563
Adipose - Subcutaneous	CNOT1	gene:ENSG00000125107:c:58549898-58551132	16:j:58549898-58551132	15	1.000	1.000	junction	77.563
Adipose - Subcutaneous	CNOT1	gene:ENSG00000125107:c:58551272-58551589	16:j:58551272-58551589	15	1.000	1.000	junction	77.563
Adipose - Subcutaneous	CNOT1	gene:ENSG00000125107:c:58553860-58555251	16:j:58553860-58555251	15	1.000	1.000	junction	77.563
Adipose - Subcutaneous	CNOT1	gene:ENSG00000125107:c:58555537-58555784	16:j:58555537-58555784	15	1.000	1.000	junction	77.563
Adipose - Subcutaneous	CNOT1	gene:ENSG00000125107:c:58560362-58574609	16:j:58560362-58574609	15	1.000	1.000	junction	77.563
Adipose - Subcutaneous	CNOT1	gene:ENSG00000125107:c:58574760-58575007	16:j:58574760-58575007	15	1.000	1.000	junction	77.563
Adipose - Subcutaneous	CNOT1	gene:ENSG00000125107:c:58576582-58578699	16:j:58576582-58578699	15	1.000	1.000	junction	77.563
Adipose - Subcutaneous	CNOT1	gene:ENSG00000125107:c:58578939-58580633	16:j:58578939-58580633	14	1.000	0.933	junction	77.563
Adipose - Subcutaneous	CNOT1	gene:ENSG00000125107:c:58580760-58581345	16:j:58580760-58581345	15	1.000	1.000	junction	77.563
Adipose - Subcutaneous	CNOT1	gene:ENSG00000125107:c:58581515-58582793	16:j:58581515-58582793	15	1.000	1.000	junction	77.563
Adipose - Subcutaneous	CNOT1	gene:ENSG00000125107:c:58582903-58583056	16:j:58582903-58583056	15	1.000	1.000	junction	77.563
Adipose - Subcutaneous	CNOT1	gene:ENSG00000125107:c:58583182-58585338	16:j:58583182-58585338	15	1.000	1.000	junction	77.563
Adipose - Subcutaneous	CNOT1	gene:ENSG00000125107:c:58585506-58586545	16:j:58585506-58586545	15	1.000	1.000	junction	77.563
Adipose - Subcutaneous	CNOT1	gene:ENSG00000125107:c:58586748-58587201	16:j:58586748-58587201	13	1.000	0.867	junction	77.563
Adipose - Subcutaneous	CNOT1	gene:ENSG00000125107:c:58587255-58587345	16:j:58587255-58587345	15	1.000	1.000	junction	77.563
Adipose - Subcutaneous	CNOT1	gene:ENSG00000125107:c:58587413-58587780	16:j:58587413-58587780	14	1.000	0.933	junction	77.563
Adipose - Subcutaneous	CNOT1	gene:ENSG00000125107:c:58587878-58588799	16:j:58587878-58588799	15	1.000	1.000	junction	77.563
Adipose - Subcutaneous	CNOT1	gene:ENSG00000125107:s:58521183-58521317	16:j:58521036-58521183	15	0.587	1.000	junction	77.563
Adipose - Subcutaneous	CNOT1	gene:ENSG00000125107:s:58523370-58523502	16:j:58521317-58523370	15	0.852	1.000	junction	77.563
Adipose - Subcutaneous	CNOT1	gene:ENSG00000125107:s:58525179-58525381	16:j:58523502-58525179	15	0.889	1.000	junction	77.563
Adipose - Subcutaneous	CNOT1	gene:ENSG00000125107:s:58528475-58528648	16:j:58526138-58528475	15	0.990	1.000	junction	77.563
Adipose - Subcutaneous	CNOT1	gene:ENSG00000125107:s:58530246-58530668	16:j:58528648-58530246	15	0.896	1.000	junction	77.563
Adipose - Subcutaneous	CNOT1	gene:ENSG00000125107:s:58531956-58532075	16:j:58530347-58531958	15	0.797	1.000	junction	77.563
Adipose - Subcutaneous	CNOT1	gene:ENSG00000125107:s:58536968-58537220	16:j:58534395-58536989	15	0.631	1.000	junction	77.563
Adipose - Subcutaneous	CNOT1	gene:ENSG00000125107:s:58541501-58541620	16:j:58539959-58541501	15	0.747	1.000	junction	77.563
Adipose - Subcutaneous	CNOT1	gene:ENSG00000125107:s:58542428-58542568	16:j:58542335-58542428	15	0.900	1.000	junction	77.563
Adipose - Subcutaneous	CNOT1	gene:ENSG00000125107:s:58549719-58549898	16:j:58547682-58549719	15	0.968	1.000	junction	77.563
Adipose - Subcutaneous	CNOT1	gene:ENSG00000125107:s:58556847-58556993	16:j:58555908-58556847	15	0.603	1.000	junction	77.563
Adipose - Subcutaneous	CNOT1	gene:ENSG00000125107:s:58558473-58558674	16:j:58556993-58558473	15	0.856	1.000	junction	77.563
Adipose - Subcutaneous	CNOT1	gene:ENSG00000125107:t:58525989-58526138	16:j:58526138-58528475	15	0.875	1.000	junction	77.563
Adipose - Subcutaneous	CNOT1	gene:ENSG00000125107:t:58547186-58547296	16:j:58547296-58547566	15	0.965	1.000	junction	77.563
Adipose - Subcutaneous	CNOT10	gene:ENSG00000182973:c:32725599-32727668	3:j:32725599-32727668	15	1.000	1.000	junction	23.715
Adipose - Subcutaneous	CNOT10	gene:ENSG00000182973:c:32727870-32733423	3:j:32727870-32733423	15	1.000	1.000	junction	23.715
Adipose - Subcutaneous	CNOT10	gene:ENSG00000182973:c:32733544-32734800	3:j:32733544-32734800	15	1.000	1.000	junction	23.715
Adipose - Subcutaneous	CNOT10	gene:ENSG00000182973:c:32759571-32762733	3:j:32759571-32762733	15	1.000	1.000	junction	23.715
Adipose - Subcutaneous	CNOT10	gene:ENSG00000182973:s:32703791-32703962	3:j:32703962-32704811	15	0.943	1.000	junction	23.715
Adipose - Subcutaneous	CNOT10	gene:ENSG00000182973:s:32708670-32708820	3:j:32708820-32713227	14	0.964	0.933	junction	23.715
Adipose - Subcutaneous	CNOT10	gene:ENSG00000182973:s:32717154-32717237	3:j:32717237-32720114	15	0.911	1.000	junction	23.715
Adipose - Subcutaneous	CNOT10	gene:ENSG00000182973:s:32734800-32734976	3:j:32734976-32737410	15	0.873	1.000	junction	23.715
Adipose - Subcutaneous	CNOT10	gene:ENSG00000182973:s:32762733-32762863	3:j:32762863-32764455	15	0.585	1.000	junction	23.715
Adipose - Subcutaneous	CNOT10	gene:ENSG00000182973:s:32764682-32764809	3:j:32764809-32769887	15	0.931	1.000	junction	23.715
Adipose - Subcutaneous	CNOT10	gene:ENSG00000182973:s:32769665-32769964	3:j:32769962-32773457	15	0.896	1.000	junction	23.715
Adipose - Subcutaneous	CNOT10	gene:ENSG00000182973:t:32703791-32703962	3:j:32685482-32703868	13	0.954	0.867	junction	23.715
Adipose - Subcutaneous	CNOT10	gene:ENSG00000182973:t:32708670-32708820	3:j:32704972-32708670	15	0.967	1.000	junction	23.715
Adipose - Subcutaneous	CNOT10	gene:ENSG00000182973:t:32716225-32716311	3:j:32713369-32716225	15	0.781	1.000	junction	23.715
Adipose - Subcutaneous	CNOT10	gene:ENSG00000182973:t:32725450-32725599	3:j:32720231-32725450	15	0.914	1.000	junction	23.715
Adipose - Subcutaneous	CNOT10	gene:ENSG00000182973:t:32759458-32759571	3:j:32737490-32759458	15	0.833	1.000	junction	23.715
Adipose - Subcutaneous	CNOT10	gene:ENSG00000182973:t:32764682-32764809	3:j:32764490-32764682	14	0.797	0.933	junction	23.715
Adipose - Subcutaneous	CNOT10	gene:ENSG00000182973:t:32769665-32769964	3:j:32764809-32769887	15	0.909	1.000	junction	23.715
Adipose - Subcutaneous	CNOT11	gene:ENSG00000158435:c:101269136-101269216	2:j:101269136-101269216	15	1.000	1.000	junction	21.011
Adipose - Subcutaneous	CNOT11	gene:ENSG00000158435:s:101252802-101253478	2:j:101253478-101257791	15	0.584	1.000	junction	21.011
Adipose - Subcutaneous	CNOT11	gene:ENSG00000158435:s:101262431-101262695	2:j:101262691-101264845	15	0.967	1.000	junction	21.011
Adipose - Subcutaneous	CNOT11	gene:ENSG00000158435:s:101264845-101265047	2:j:101265047-101266677	15	0.710	1.000	junction	21.011
Adipose - Subcutaneous	CNOT11	gene:ENSG00000158435:s:101266677-101266879	2:j:101266879-101269040	15	0.738	1.000	junction	21.011
Adipose - Subcutaneous	CNOT11	gene:ENSG00000158435:t:101262431-101262695	2:j:101257955-101262539	15	0.705	1.000	junction	21.011
Adipose - Subcutaneous	CNOT2	gene:ENSG00000111596:s:70278132-70278450	12:j:70278274-70310895	15	0.880	1.000	junction	44.710
Adipose - Subcutaneous	CNOT2	gene:ENSG00000111596:s:70310963-70311017	12:j:70311017-70319298	15	0.978	1.000	junction	44.710
Adipose - Subcutaneous	CNOT2	gene:ENSG00000111596:s:70319024-70319364	12:j:70319364-70329423	15	0.736	1.000	junction	44.710
Adipose - Subcutaneous	CNOT2	gene:ENSG00000111596:s:70329423-70329633	12:j:70329570-70330287	15	0.937	1.000	junction	44.710
Adipose - Subcutaneous	CNOT2	gene:ENSG00000111596:s:70337389-70337513	12:j:70337513-70338443	15	0.971	1.000	junction	44.710
Adipose - Subcutaneous	CNOT2	gene:ENSG00000111596:s:70338766-70338822	12:j:70338822-70342107	15	0.876	1.000	junction	44.710
Adipose - Subcutaneous	CNOT2	gene:ENSG00000111596:s:70342258-70342373	12:j:70342307-70344128	15	0.637	1.000	junction	44.710
Adipose - Subcutaneous	CNOT2	gene:ENSG00000111596:s:70343947-70346066	12:j:70344228-70346180	15	0.992	1.000	junction	44.710
Adipose - Subcutaneous	CNOT2	gene:ENSG00000111596:s:70346180-70346626	12:j:70346324-70353829	15	0.948	1.000	junction	44.710
Adipose - Subcutaneous	CNOT2	gene:ENSG00000111596:t:70278132-70278450	12:j:70243480-70278132	15	0.953	1.000	junction	44.710
Adipose - Subcutaneous	CNOT2	gene:ENSG00000111596:t:70310895-70310923	12:j:70278274-70310895	15	0.852	1.000	junction	44.710
Adipose - Subcutaneous	CNOT2	gene:ENSG00000111596:t:70329423-70329633	12:j:70319364-70329423	15	0.968	1.000	junction	44.710
Adipose - Subcutaneous	CNOT2	gene:ENSG00000111596:t:70332398-70332846	12:j:70330469-70332767	15	0.694	1.000	junction	44.710
Adipose - Subcutaneous	CNOT2	gene:ENSG00000111596:t:70334435-70335833	12:j:70332846-70335438	15	0.609	1.000	junction	44.710
Adipose - Subcutaneous	CNOT2	gene:ENSG00000111596:t:70337389-70337513	12:j:70335563-70337389	15	0.915	1.000	junction	44.710
Adipose - Subcutaneous	CNOT2	gene:ENSG00000111596:t:70338436-70338568	12:j:70337513-70338443	15	0.975	1.000	junction	44.710
Adipose - Subcutaneous	CNOT2	gene:ENSG00000111596:t:70353829-70354993	12:j:70346324-70353829	15	0.908	1.000	junction	44.710
Adipose - Subcutaneous	CNOT3	gene:ENSG00000088038:c:54143516-54143660	19:j:54143516-54143660	15	1.000	1.000	junction	29.380
Adipose - Subcutaneous	CNOT3	gene:ENSG00000088038:c:54143749-54144006	19:j:54143749-54144006	15	1.000	1.000	junction	29.380
Adipose - Subcutaneous	CNOT3	gene:ENSG00000088038:c:54144134-54144237	19:j:54144134-54144237	15	1.000	1.000	junction	29.380
Adipose - Subcutaneous	CNOT3	gene:ENSG00000088038:c:54146043-54146601	19:j:54146043-54146601	15	1.000	1.000	junction	29.380
Adipose - Subcutaneous	CNOT3	gene:ENSG00000088038:c:54148535-54148620	19:j:54148535-54148620	15	1.000	1.000	junction	29.380
Adipose - Subcutaneous	CNOT3	gene:ENSG00000088038:s:54137717-54137993	19:j:54137993-54142929	15	0.688	1.000	junction	29.380
Adipose - Subcutaneous	CNOT3	gene:ENSG00000088038:s:54144237-54144332	19:j:54144332-54145598	15	0.710	1.000	junction	29.380
Adipose - Subcutaneous	CNOT3	gene:ENSG00000088038:s:54145542-54145831	19:j:54145817-54145910	15	0.985	1.000	junction	29.380
Adipose - Subcutaneous	CNOT3	gene:ENSG00000088038:s:54146601-54146657	19:j:54146657-54148148	15	0.823	1.000	junction	29.380
Adipose - Subcutaneous	CNOT3	gene:ENSG00000088038:s:54149560-54149758	19:j:54149758-54152226	15	0.912	1.000	junction	29.380
Adipose - Subcutaneous	CNOT3	gene:ENSG00000088038:s:54153497-54153840	19:i:54153841-54153943	15	0.509	1.000	intron	29.380
Adipose - Subcutaneous	CNOT3	gene:ENSG00000088038:t:54153497-54153840	19:j:54152999-54153715	15	0.885	1.000	junction	29.380
Adipose - Subcutaneous	CNOT4	gene:ENSG00000080802:c:135394415-135395634	7:j:135394415-135395634	15	1.000	1.000	junction	10.139
Adipose - Subcutaneous	CNOT4	gene:ENSG00000080802:c:135395883-135398169	7:j:135395883-135398169	15	1.000	1.000	junction	10.139
Adipose - Subcutaneous	CNOT4	gene:ENSG00000080802:c:135413613-135414331	7:j:135413613-135414331	14	1.000	0.933	junction	10.139
Adipose - Subcutaneous	CNOT4	gene:ENSG00000080802:c:135414432-135415176	7:j:135414432-135415176	15	1.000	1.000	junction	10.139
Adipose - Subcutaneous	CNOT4	gene:ENSG00000080802:c:135422353-135438158	7:j:135422353-135438158	15	1.000	1.000	junction	10.139
Adipose - Subcutaneous	CNOT6	gene:ENSG00000113300:s:180567088-180567242	5:j:180567242-180567849	14	0.822	0.933	junction	6.183
Adipose - Subcutaneous	CNOT6	gene:ENSG00000113300:s:180569110-180569340	5:j:180569340-180571230	13	0.735	0.867	junction	6.183
Adipose - Subcutaneous	CNOT6L	gene:ENSG00000138767:c:77726369-77728854	4:j:77726369-77728854	15	1.000	1.000	junction	10.463
Adipose - Subcutaneous	CNOT6L	gene:ENSG00000138767:c:77729081-77731387	4:j:77729081-77731387	15	1.000	1.000	junction	10.463
Adipose - Subcutaneous	CNOT6L	gene:ENSG00000138767:c:77748384-77756862	4:j:77748384-77756862	14	1.000	0.933	junction	10.463
Adipose - Subcutaneous	CNOT6L	gene:ENSG00000138767:c:77756951-77773081	4:j:77756951-77773081	14	1.000	0.933	junction	10.463
Adipose - Subcutaneous	CNOT6L	gene:ENSG00000138767:c:77773166-77774530	4:j:77773166-77774530	15	1.000	1.000	junction	10.463
Adipose - Subcutaneous	CNOT6L	gene:ENSG00000138767:s:77726166-77726369	4:j:77720643-77726167	15	0.826	1.000	junction	10.463
Adipose - Subcutaneous	CNOT6L	gene:ENSG00000138767:s:77776271-77776392	4:j:77774716-77776271	13	0.791	0.867	junction	10.463
Adipose - Subcutaneous	CNOT6L	gene:ENSG00000138767:t:77742141-77742295	4:j:77742295-77744718	14	0.958	0.933	junction	10.463
Adipose - Subcutaneous	CNOT7	gene:ENSG00000198791:s:17231570-17232537	8:j:17230848-17232427	15	0.521	1.000	junction	21.777
Adipose - Subcutaneous	CNOT7	gene:ENSG00000198791:s:17234593-17234860	8:j:17232537-17234716	15	0.870	1.000	junction	21.777
Adipose - Subcutaneous	CNOT7	gene:ENSG00000198791:s:17241294-17243185	8:j:17237373-17242992	15	0.932	1.000	junction	21.777
Adipose - Subcutaneous	CNOT7	gene:ENSG00000198791:s:17244740-17245247	8:j:17243185-17245036	15	0.950	1.000	junction	21.777
Adipose - Subcutaneous	CNOT7	gene:ENSG00000198791:t:17241294-17243185	8:j:17243185-17245036	15	0.924	1.000	junction	21.777
Adipose - Subcutaneous	CNOT7	gene:ENSG00000198791:t:17244740-17245247	8:j:17245247-17246675	15	0.890	1.000	junction	21.777
Adipose - Subcutaneous	CNOT8	gene:ENSG00000155508:s:154858546-154858833	5:j:154858768-154863207	15	0.538	1.000	junction	49.668
Adipose - Subcutaneous	CNOT8	gene:ENSG00000155508:s:154863207-154863395	5:j:154863395-154865192	15	0.978	1.000	junction	49.668
Adipose - Subcutaneous	CNOT8	gene:ENSG00000155508:s:154865192-154865385	5:j:154865385-154870661	15	0.829	1.000	junction	49.668
Adipose - Subcutaneous	CNOT8	gene:ENSG00000155508:s:154872541-154872651	5:j:154872651-154875290	15	0.995	1.000	junction	49.668
Adipose - Subcutaneous	CNOT8	gene:ENSG00000155508:t:154865192-154865385	5:j:154863395-154865192	15	0.896	1.000	junction	49.668
Adipose - Subcutaneous	CNOT8	gene:ENSG00000155508:t:154870444-154870822	5:j:154865385-154870661	15	0.891	1.000	junction	49.668
Adipose - Subcutaneous	CNOT8	gene:ENSG00000155508:t:154871730-154871874	5:j:154870822-154871730	15	0.924	1.000	junction	49.668
Adipose - Subcutaneous	CNOT8	gene:ENSG00000155508:t:154875290-154876793	5:j:154872651-154875290	15	0.895	1.000	junction	49.668
Adipose - Subcutaneous	CNOT9	gene:ENSG00000144580:c:218587695-218592304	2:j:218587695-218592304	15	1.000	1.000	junction	22.377
Adipose - Subcutaneous	CNOT9	gene:ENSG00000144580:c:218592402-218592616	2:j:218592402-218592616	15	1.000	1.000	junction	22.377
Adipose - Subcutaneous	CNOT9	gene:ENSG00000144580:s:218580561-218580740	2:j:218580740-218582971	15	0.942	1.000	junction	22.377
Adipose - Subcutaneous	CNOT9	gene:ENSG00000144580:s:218582971-218583086	2:j:218583086-218584612	15	0.639	1.000	junction	22.377
Adipose - Subcutaneous	CNOT9	gene:ENSG00000144580:s:218584612-218584721	2:j:218584721-218587586	15	0.953	1.000	junction	22.377
Adipose - Subcutaneous	CNOT9	gene:ENSG00000144580:t:218582971-218583086	2:j:218580740-218582971	15	0.975	1.000	junction	22.377
Adipose - Subcutaneous	CNOT9	gene:ENSG00000144580:t:218587586-218587695	2:j:218584721-218587586	15	0.912	1.000	junction	22.377
Adipose - Subcutaneous	CNP	gene:ENSG00000173786:s:41966741-41967013	17:j:41966887-41968068	15	0.913	1.000	junction	34.538
Adipose - Subcutaneous	CNP	gene:ENSG00000173786:s:41968179-41968740	17:j:41968740-41971892	15	0.844	1.000	junction	34.538
Adipose - Subcutaneous	CNP	gene:ENSG00000173786:s:41971892-41972031	17:j:41972031-41973475	15	0.863	1.000	junction	34.538
Adipose - Subcutaneous	CNP	gene:ENSG00000173786:t:41968068-41968175	17:j:41966887-41968068	15	0.818	1.000	junction	34.538
Adipose - Subcutaneous	CNP	gene:ENSG00000173786:t:41971892-41972031	17:j:41968740-41971892	15	0.960	1.000	junction	34.538
Adipose - Subcutaneous	CNPPD1	gene:ENSG00000115649:c:219173128-219173350	2:j:219173128-219173350	15	1.000	1.000	junction	58.833
Adipose - Subcutaneous	CNPPD1	gene:ENSG00000115649:c:219174906-219174988	2:j:219174906-219174988	15	1.000	1.000	junction	58.833
Adipose - Subcutaneous	CNPPD1	gene:ENSG00000115649:c:219175108-219175591	2:j:219175108-219175591	15	1.000	1.000	junction	58.833
Adipose - Subcutaneous	CNPPD1	gene:ENSG00000115649:c:219175672-219176223	2:j:219175672-219176223	15	1.000	1.000	junction	58.833
Adipose - Subcutaneous	CNPPD1	gene:ENSG00000115649:c:219176331-219176760	2:j:219176331-219176760	15	1.000	1.000	junction	58.833
Adipose - Subcutaneous	CNPPD1	gene:ENSG00000115649:s:219174778-219174906	2:j:219174207-219174778	15	0.788	1.000	junction	58.833
Adipose - Subcutaneous	CNPPD1	gene:ENSG00000115649:t:219173350-219173467	2:j:219173467-219174146	15	0.974	1.000	junction	58.833
Adipose - Subcutaneous	CNPY2	gene:ENSG00000257727:s:56310958-56311054	12:j:56310595-56310958	15	0.715	1.000	junction	64.990
Adipose - Subcutaneous	CNPY3	gene:ENSG00000137161:c:42937839-42938090	6:j:42937839-42938090	15	1.000	1.000	junction	26.911
Adipose - Subcutaneous	CNPY3	gene:ENSG00000137161:s:42929192-42929721	6:j:42929721-42934475	15	0.786	1.000	junction	26.911
Adipose - Subcutaneous	CNPY3	gene:ENSG00000137161:s:42934475-42934598	6:j:42934598-42935574	15	0.587	1.000	junction	26.911
Adipose - Subcutaneous	CNPY3	gene:ENSG00000137161:s:42935624-42935670	6:j:42935670-42937717	15	0.801	1.000	junction	26.911
Adipose - Subcutaneous	CNPY3	gene:ENSG00000137161:t:42934475-42934598	6:j:42929721-42934475	15	0.873	1.000	junction	26.911
Adipose - Subcutaneous	CNPY3	gene:ENSG00000137161:t:42935412-42935473	6:j:42934598-42935412	14	0.781	0.933	junction	26.911
Adipose - Subcutaneous	CNPY4	gene:ENSG00000166997:c:100122577-100122784	7:j:100122577-100122784	15	1.000	1.000	junction	10.751
Adipose - Subcutaneous	CNPY4	gene:ENSG00000166997:c:100124631-100124725	7:j:100124631-100124725	15	1.000	1.000	junction	10.751
Adipose - Subcutaneous	CNPY4	gene:ENSG00000166997:s:100122784-100122906	7:j:100122906-100124514	15	0.752	1.000	junction	10.751
Adipose - Subcutaneous	CNPY4	gene:ENSG00000166997:t:100122052-100122385	7:j:100119862-100122259	14	0.961	0.933	junction	10.751
Adipose - Subcutaneous	CNR1	gene:ENSG00000118432:s:88145172-88145365	6:i:88145114-88145171	15	0.972	1.000	intron	21.046
Adipose - Subcutaneous	CNRIP1	gene:ENSG00000119865:s:68315921-68317317	2:j:68294026-68317157	15	0.905	1.000	junction	35.332
Adipose - Subcutaneous	CNRIP1	gene:ENSG00000119865:s:68319222-68319466	2:j:68317307-68319222	15	0.727	1.000	junction	35.332
Adipose - Subcutaneous	CNRIP1	gene:ENSG00000119865:s:68319772-68320051	2:i:68319467-68319771	14	0.661	0.933	intron	35.332
Adipose - Subcutaneous	CNST	gene:ENSG00000162852:c:246634010-246634473	1:j:246634010-246634473	15	1.000	1.000	junction	10.399
Adipose - Subcutaneous	CNST	gene:ENSG00000162852:s:246591512-246591941	1:j:246591941-246621429	13	0.894	0.867	junction	10.399
Adipose - Subcutaneous	CNST	gene:ENSG00000162852:s:246634473-246634587	1:j:246634587-246641749	15	0.826	1.000	junction	10.399
Adipose - Subcutaneous	CNST	gene:ENSG00000162852:s:246641941-246642037	1:j:246642037-246647139	15	0.738	1.000	junction	10.399
Adipose - Subcutaneous	CNST	gene:ENSG00000162852:s:246647139-246648243	1:j:246648037-246660199	15	0.827	1.000	junction	10.399
Adipose - Subcutaneous	CNST	gene:ENSG00000162852:s:246660199-246660334	1:j:246660334-246665700	15	0.774	1.000	junction	10.399
Adipose - Subcutaneous	CNST	gene:ENSG00000162852:t:246591512-246591941	1:j:246566663-246591512	14	0.901	0.933	junction	10.399
Adipose - Subcutaneous	CNST	gene:ENSG00000162852:t:246631894-246631924	1:j:246621634-246631894	15	0.901	1.000	junction	10.399
Adipose - Subcutaneous	CNTFR	gene:ENSG00000122756:c:34552071-34552161	9:j:34552071-34552161	15	1.000	1.000	junction	42.767
Adipose - Subcutaneous	CNTFR	gene:ENSG00000122756:c:34557692-34557867	9:j:34557692-34557867	15	1.000	1.000	junction	42.767
Adipose - Subcutaneous	CNTFR	gene:ENSG00000122756:s:34552674-34552854	9:j:34552329-34552674	15	0.921	1.000	junction	42.767
Adipose - Subcutaneous	CNTFR	gene:ENSG00000122756:s:34556255-34556418	9:j:34552854-34556255	15	0.922	1.000	junction	42.767
Adipose - Subcutaneous	CNTFR	gene:ENSG00000122756:s:34557526-34557692	9:j:34556418-34557526	15	0.856	1.000	junction	42.767
Adipose - Subcutaneous	CNTFR	gene:ENSG00000122756:s:34568897-34568981	9:j:34564832-34568897	15	0.964	1.000	junction	42.767
Adipose - Subcutaneous	CNTFR	gene:ENSG00000122756:t:34557867-34557984	9:j:34557984-34564599	15	0.684	1.000	junction	42.767
Adipose - Subcutaneous	CNTFR	gene:ENSG00000122756:t:34568897-34568981	9:j:34568981-34581095	14	0.850	0.933	junction	42.767
Adipose - Subcutaneous	CNTNAP1	gene:ENSG00000108797:c:42690207-42690739	17:j:42690207-42690739	13	1.000	0.867	junction	10.459
Adipose - Subcutaneous	CNTNAP1	gene:ENSG00000108797:c:42695874-42696025	17:j:42695874-42696025	14	1.000	0.933	junction	10.459
Adipose - Subcutaneous	CNTNAP1	gene:ENSG00000108797:c:42696152-42697274	17:j:42696152-42697274	14	1.000	0.933	junction	10.459
Adipose - Subcutaneous	CNTNAP1	gene:ENSG00000108797:s:42686903-42687046	17:i:42687047-42687260	13	0.581	0.867	intron	10.459
Adipose - Subcutaneous	CNTNAP1	gene:ENSG00000108797:s:42697800-42697950	17:j:42697950-42698618	13	0.570	0.867	junction	10.459
Adipose - Subcutaneous	CNTNAP3B	gene:ENSG00000154529:c:41986311-41991610	9:j:41986311-41991610	13	1.000	0.867	junction	21.334
Adipose - Subcutaneous	CNTNAP3B	gene:ENSG00000154529:c:41998604-42013378	9:j:41998604-42013378	13	1.000	0.867	junction	21.334
Adipose - Subcutaneous	CNTNAP3B	gene:ENSG00000154529:s:41929317-41929444	9:j:41924093-41929317	15	0.958	1.000	junction	21.334
Adipose - Subcutaneous	CNTNAP3B	gene:ENSG00000154529:t:41906854-41906987	9:j:41906987-41908557	13	0.588	0.867	junction	21.334
Adipose - Subcutaneous	CNTNAP3B	gene:ENSG00000154529:t:41923860-41924093	9:j:41924093-41929317	15	0.943	1.000	junction	21.334
Adipose - Subcutaneous	CNTNAP3C	gene:ENSG00000283378:c:61380068-61425702	9:j:61380068-61425702	14	1.000	0.933	junction	0.072
Adipose - Subcutaneous	CNTRL	gene:ENSG00000119397:c:121157880-121157983	9:j:121157880-121157983	14	1.000	0.933	junction	12.271
Adipose - Subcutaneous	CNTRL	gene:ENSG00000119397:c:121159019-121160143	9:j:121159019-121160143	14	1.000	0.933	junction	12.271
Adipose - Subcutaneous	CNTRL	gene:ENSG00000119397:c:121161971-121162054	9:j:121161971-121162054	14	1.000	0.933	junction	12.271
Adipose - Subcutaneous	CNTRL	gene:ENSG00000119397:c:121165100-121166107	9:j:121165100-121166107	15	1.000	1.000	junction	12.271
Adipose - Subcutaneous	CNTRL	gene:ENSG00000119397:c:121166180-121167489	9:j:121166180-121167489	14	1.000	0.933	junction	12.271
Adipose - Subcutaneous	CNTRL	gene:ENSG00000119397:c:121167677-121168096	9:j:121167677-121168096	15	1.000	1.000	junction	12.271
Adipose - Subcutaneous	CNTRL	gene:ENSG00000119397:c:121168321-121169611	9:j:121168321-121169611	15	1.000	1.000	junction	12.271
Adipose - Subcutaneous	CNTRL	gene:ENSG00000119397:c:121173509-121173675	9:j:121173509-121173675	15	1.000	1.000	junction	12.271
Adipose - Subcutaneous	CNTRL	gene:ENSG00000119397:s:121157470-121157600	9:j:121157600-121157740	14	0.892	0.933	junction	12.271
Adipose - Subcutaneous	CNTRL	gene:ENSG00000119397:s:121169611-121169816	9:j:121169816-121171408	15	0.669	1.000	junction	12.271
Adipose - Subcutaneous	CNTRL	gene:ENSG00000119397:s:121173675-121173737	9:j:121173737-121175018	15	0.520	1.000	junction	12.271
Adipose - Subcutaneous	CNTRL	gene:ENSG00000119397:s:121175018-121175224	9:j:121175224-121177163	15	0.767	1.000	junction	12.271
Adipose - Subcutaneous	CNTRL	gene:ENSG00000119397:t:121158586-121159019	9:j:121158109-121158855	14	0.885	0.933	junction	12.271
Adipose - Subcutaneous	CNTRL	gene:ENSG00000119397:t:121164943-121165100	9:j:121162271-121164943	15	0.938	1.000	junction	12.271
Adipose - Subcutaneous	CNTRL	gene:ENSG00000119397:t:121171408-121171548	9:j:121169816-121171408	15	0.534	1.000	junction	12.271
Adipose - Subcutaneous	CNTRL	gene:ENSG00000119397:t:121173243-121173509	9:j:121171548-121173243	14	0.615	0.933	junction	12.271
Adipose - Subcutaneous	CNTROB	gene:ENSG00000170037:c:7936482-7936701	17:j:7936482-7936701	15	1.000	1.000	junction	26.345
Adipose - Subcutaneous	CNTROB	gene:ENSG00000170037:c:7944638-7945728	17:j:7944638-7945728	15	1.000	1.000	junction	26.345
Adipose - Subcutaneous	CNTROB	gene:ENSG00000170037:c:7947979-7948157	17:j:7947979-7948157	15	1.000	1.000	junction	26.345
Adipose - Subcutaneous	CNTROB	gene:ENSG00000170037:c:7948327-7948487	17:j:7948327-7948487	15	1.000	1.000	junction	26.345
Adipose - Subcutaneous	CNTROB	gene:ENSG00000170037:s:7934138-7934226	17:j:7934222-7934465	14	0.895	0.933	junction	26.345
Adipose - Subcutaneous	CNTROB	gene:ENSG00000170037:s:7936701-7936817	17:j:7936817-7937164	15	0.870	1.000	junction	26.345
Adipose - Subcutaneous	CNTROB	gene:ENSG00000170037:s:7943391-7943599	17:j:7943524-7944123	14	0.774	0.933	junction	26.345
Adipose - Subcutaneous	CNTROB	gene:ENSG00000170037:s:7944123-7944248	17:i:7944249-7944475	15	0.538	1.000	intron	26.345
Adipose - Subcutaneous	CNTROB	gene:ENSG00000170037:s:7945331-7945986	17:j:7945986-7947571	15	0.964	1.000	junction	26.345
Adipose - Subcutaneous	CNTROB	gene:ENSG00000170037:t:7932928-7933349	17:i:7932801-7932927	15	0.895	1.000	intron	26.345
Adipose - Subcutaneous	CNTROB	gene:ENSG00000170037:t:7943391-7943599	17:j:7940242-7943391	15	0.765	1.000	junction	26.345
Adipose - Subcutaneous	CNTROB	gene:ENSG00000170037:t:7947571-7947722	17:j:7945986-7947571	15	0.677	1.000	junction	26.345
Adipose - Subcutaneous	COA1	gene:ENSG00000106603:c:43639681-43640573	7:j:43639681-43640573	15	1.000	1.000	junction	27.128
Adipose - Subcutaneous	COA1	gene:ENSG00000106603:s:43645251-43645399	7:j:43640649-43645251	15	0.833	1.000	junction	27.128
Adipose - Subcutaneous	COA1	gene:ENSG00000106603:s:43647216-43647634	7:j:43645399-43647535	15	0.987	1.000	junction	27.128
Adipose - Subcutaneous	COA1	gene:ENSG00000106603:s:43647917-43650296	7:j:43647634-43648600	15	0.973	1.000	junction	27.128
Adipose - Subcutaneous	COA1	gene:ENSG00000106603:t:43645251-43645399	7:j:43645399-43647535	15	0.610	1.000	junction	27.128
Adipose - Subcutaneous	COA3	gene:ENSG00000183978:s:42798468-42798704	17:j:42798167-42798468	15	0.989	1.000	junction	50.863
Adipose - Subcutaneous	COA4	gene:ENSG00000181924:s:73876757-73876988	11:j:73873394-73876757	15	0.905	1.000	junction	38.838
Adipose - Subcutaneous	COA4	gene:ENSG00000181924:t:73872667-73873744	11:j:73873394-73876757	15	0.838	1.000	junction	38.838
Adipose - Subcutaneous	COA5	gene:ENSG00000183513:s:98604108-98604790	2:j:98600793-98604108	15	0.965	1.000	junction	44.224
Adipose - Subcutaneous	COA5	gene:ENSG00000183513:t:98599310-98600793	2:j:98600793-98604108	15	0.842	1.000	junction	44.224
Adipose - Subcutaneous	COA6	gene:ENSG00000168275:s:234374227-234374389	1:j:234374389-234383723	15	0.981	1.000	junction	15.663
Adipose - Subcutaneous	COA6	gene:ENSG00000168275:t:234374227-234374389	1:j:234373678-234374230	15	0.583	1.000	junction	15.663
Adipose - Subcutaneous	COA7	gene:ENSG00000162377:c:52688168-52692727	1:j:52688168-52692727	13	1.000	0.867	junction	5.283
Adipose - Subcutaneous	COASY	gene:ENSG00000068120:c:42565805-42565906	17:j:42565805-42565906	15	1.000	1.000	junction	38.234
Adipose - Subcutaneous	COASY	gene:ENSG00000068120:s:42564446-42564671	17:j:42564577-42564709	15	0.749	1.000	junction	38.234
Adipose - Subcutaneous	COASY	gene:ENSG00000068120:s:42565227-42565311	17:j:42565311-42565471	15	0.909	1.000	junction	38.234
Adipose - Subcutaneous	COASY	gene:ENSG00000068120:t:42562612-42562919	17:i:42562488-42562611	15	0.741	1.000	intron	38.234
Adipose - Subcutaneous	COASY	gene:ENSG00000068120:t:42562933-42563281	17:i:42562920-42562932	15	0.955	1.000	intron	38.234
Adipose - Subcutaneous	COASY	gene:ENSG00000068120:t:42564446-42564671	17:j:42564175-42564446	15	0.538	1.000	junction	38.234
Adipose - Subcutaneous	COASY	gene:ENSG00000068120:t:42564983-42565047	17:j:42564898-42564983	15	0.830	1.000	junction	38.234
Adipose - Subcutaneous	COASY	gene:ENSG00000068120:t:42565227-42565311	17:j:42565047-42565227	15	0.910	1.000	junction	38.234
Adipose - Subcutaneous	COASY	gene:ENSG00000068120:t:42565606-42565805	17:j:42565568-42565659	15	0.916	1.000	junction	38.234
Adipose - Subcutaneous	COBLL1	gene:ENSG00000082438:c:164699499-164700522	2:j:164699499-164700522	15	1.000	1.000	junction	28.453
Adipose - Subcutaneous	COBLL1	gene:ENSG00000082438:c:164704518-164704952	2:j:164704518-164704952	15	1.000	1.000	junction	28.453
Adipose - Subcutaneous	COBLL1	gene:ENSG00000082438:c:164722311-164722425	2:j:164722311-164722425	15	1.000	1.000	junction	28.453
Adipose - Subcutaneous	COBLL1	gene:ENSG00000082438:c:164728197-164729914	2:j:164728197-164729914	15	1.000	1.000	junction	28.453
Adipose - Subcutaneous	COBLL1	gene:ENSG00000082438:s:164692221-164692397	2:j:164686032-164692221	15	0.863	1.000	junction	28.453
Adipose - Subcutaneous	COBLL1	gene:ENSG00000082438:s:164699405-164699499	2:j:164695836-164699405	15	0.749	1.000	junction	28.453
Adipose - Subcutaneous	COBLL1	gene:ENSG00000082438:s:164704444-164704518	2:j:164700756-164704444	15	0.977	1.000	junction	28.453
Adipose - Subcutaneous	COBLL1	gene:ENSG00000082438:s:164721817-164722311	2:j:164705105-164722075	15	0.760	1.000	junction	28.453
Adipose - Subcutaneous	COBLL1	gene:ENSG00000082438:s:164727969-164728197	2:j:164722522-164727969	15	0.897	1.000	junction	28.453
Adipose - Subcutaneous	COBLL1	gene:ENSG00000082438:s:164743189-164743875	2:j:164730115-164743687	15	0.976	1.000	junction	28.453
Adipose - Subcutaneous	COBLL1	gene:ENSG00000082438:t:164700522-164700756	2:j:164700756-164704444	15	0.920	1.000	junction	28.453
Adipose - Subcutaneous	COBLL1	gene:ENSG00000082438:t:164722492-164725007	2:j:164722522-164727969	15	0.772	1.000	junction	28.453
Adipose - Subcutaneous	COBLL1	gene:ENSG00000082438:t:164729914-164730115	2:j:164730115-164743687	15	0.979	1.000	junction	28.453
Adipose - Subcutaneous	COCH	gene:ENSG00000100473:t:30894913-30895065	14:i:30890619-30894912	15	0.974	1.000	intron	2.676
Adipose - Subcutaneous	COG1	gene:ENSG00000166685:c:73196751-73196900	17:j:73196751-73196900	15	1.000	1.000	junction	39.389
Adipose - Subcutaneous	COG1	gene:ENSG00000166685:c:73200021-73200566	17:j:73200021-73200566	15	1.000	1.000	junction	39.389
Adipose - Subcutaneous	COG1	gene:ENSG00000166685:c:73200776-73201109	17:j:73200776-73201109	15	1.000	1.000	junction	39.389
Adipose - Subcutaneous	COG1	gene:ENSG00000166685:c:73203146-73203632	17:j:73203146-73203632	15	1.000	1.000	junction	39.389
Adipose - Subcutaneous	COG1	gene:ENSG00000166685:s:73196900-73197133	17:j:73197081-73197226	15	0.981	1.000	junction	39.389
Adipose - Subcutaneous	COG1	gene:ENSG00000166685:s:73197226-73197396	17:j:73197396-73199865	15	0.851	1.000	junction	39.389
Adipose - Subcutaneous	COG1	gene:ENSG00000166685:s:73201109-73201900	17:j:73201900-73203000	15	0.939	1.000	junction	39.389
Adipose - Subcutaneous	COG1	gene:ENSG00000166685:s:73203632-73203793	17:j:73203793-73205553	15	0.700	1.000	junction	39.389
Adipose - Subcutaneous	COG1	gene:ENSG00000166685:s:73207181-73207256	17:i:73207257-73207701	15	0.639	1.000	intron	39.389
Adipose - Subcutaneous	COG1	gene:ENSG00000166685:t:73205938-73206262	17:j:73205680-73206154	15	0.609	1.000	junction	39.389
Adipose - Subcutaneous	COG1	gene:ENSG00000166685:t:73208314-73208507	17:i:73207932-73208313	15	0.650	1.000	intron	39.389
Adipose - Subcutaneous	COG2	gene:ENSG00000135775:c:230642678-230659464	1:j:230642678-230659464	14	1.000	0.933	junction	16.716
Adipose - Subcutaneous	COG2	gene:ENSG00000135775:c:230659625-230660758	1:j:230659625-230660758	14	1.000	0.933	junction	16.716
Adipose - Subcutaneous	COG2	gene:ENSG00000135775:c:230663221-230664484	1:j:230663221-230664484	15	1.000	1.000	junction	16.716
Adipose - Subcutaneous	COG2	gene:ENSG00000135775:c:230664587-230668676	1:j:230664587-230668676	13	1.000	0.867	junction	16.716
Adipose - Subcutaneous	COG2	gene:ENSG00000135775:c:230683635-230685085	1:j:230683635-230685085	15	1.000	1.000	junction	16.716
Adipose - Subcutaneous	COG2	gene:ENSG00000135775:c:230685236-230686935	1:j:230685236-230686935	15	1.000	1.000	junction	16.716
Adipose - Subcutaneous	COG2	gene:ENSG00000135775:s:230669356-230669535	1:j:230669535-230671516	13	0.617	0.867	junction	16.716
Adipose - Subcutaneous	COG2	gene:ENSG00000135775:s:230674998-230675210	1:j:230675124-230678913	15	0.963	1.000	junction	16.716
Adipose - Subcutaneous	COG2	gene:ENSG00000135775:s:230686935-230687132	1:j:230687132-230688071	15	0.688	1.000	junction	16.716
Adipose - Subcutaneous	COG2	gene:ENSG00000135775:s:230687990-230688143	1:j:230688143-230688420	15	0.862	1.000	junction	16.716
Adipose - Subcutaneous	COG2	gene:ENSG00000135775:s:230691384-230691819	1:j:230691564-230693292	15	0.856	1.000	junction	16.716
Adipose - Subcutaneous	COG2	gene:ENSG00000135775:t:230674998-230675210	1:j:230671640-230674998	15	0.979	1.000	junction	16.716
Adipose - Subcutaneous	COG3	gene:ENSG00000136152:c:45476347-45479005	13:j:45476347-45479005	14	1.000	0.933	junction	17.294
Adipose - Subcutaneous	COG3	gene:ENSG00000136152:c:45480290-45481230	13:j:45480290-45481230	14	1.000	0.933	junction	17.294
Adipose - Subcutaneous	COG3	gene:ENSG00000136152:c:45481304-45482381	13:j:45481304-45482381	15	1.000	1.000	junction	17.294
Adipose - Subcutaneous	COG3	gene:ENSG00000136152:c:45482473-45483230	13:j:45482473-45483230	13	1.000	0.867	junction	17.294
Adipose - Subcutaneous	COG3	gene:ENSG00000136152:c:45483355-45486495	13:j:45483355-45486495	14	1.000	0.933	junction	17.294
Adipose - Subcutaneous	COG3	gene:ENSG00000136152:c:45486575-45490915	13:j:45486575-45490915	13	1.000	0.867	junction	17.294
Adipose - Subcutaneous	COG3	gene:ENSG00000136152:c:45491538-45492159	13:j:45491538-45492159	14	1.000	0.933	junction	17.294
Adipose - Subcutaneous	COG3	gene:ENSG00000136152:c:45492250-45493347	13:j:45492250-45493347	15	1.000	1.000	junction	17.294
Adipose - Subcutaneous	COG3	gene:ENSG00000136152:c:45496312-45503244	13:j:45496312-45503244	14	1.000	0.933	junction	17.294
Adipose - Subcutaneous	COG3	gene:ENSG00000136152:c:45503349-45509692	13:j:45503349-45509692	15	1.000	1.000	junction	17.294
Adipose - Subcutaneous	COG3	gene:ENSG00000136152:c:45509816-45511765	13:j:45509816-45511765	15	1.000	1.000	junction	17.294
Adipose - Subcutaneous	COG3	gene:ENSG00000136152:c:45518850-45518960	13:j:45518850-45518960	15	1.000	1.000	junction	17.294
Adipose - Subcutaneous	COG3	gene:ENSG00000136152:c:45529918-45530682	13:j:45529918-45530682	15	1.000	1.000	junction	17.294
Adipose - Subcutaneous	COG3	gene:ENSG00000136152:s:45511765-45511998	13:j:45511854-45516143	15	0.759	1.000	junction	17.294
Adipose - Subcutaneous	COG3	gene:ENSG00000136152:s:45524976-45525051	13:j:45525051-45529791	15	0.900	1.000	junction	17.294
Adipose - Subcutaneous	COG3	gene:ENSG00000136152:s:45530682-45530780	13:j:45530780-45534702	15	0.976	1.000	junction	17.294
Adipose - Subcutaneous	COG3	gene:ENSG00000136152:t:45524976-45525051	13:j:45519094-45524976	15	0.813	1.000	junction	17.294
Adipose - Subcutaneous	COG3	gene:ENSG00000136152:t:45534702-45536630	13:j:45530780-45534702	15	0.626	1.000	junction	17.294
Adipose - Subcutaneous	COG4	gene:ENSG00000103051:c:70481144-70481359	16:j:70481144-70481359	15	1.000	1.000	junction	22.344
Adipose - Subcutaneous	COG4	gene:ENSG00000103051:c:70481865-70482092	16:j:70481865-70482092	15	1.000	1.000	junction	22.344
Adipose - Subcutaneous	COG4	gene:ENSG00000103051:c:70482175-70482729	16:j:70482175-70482729	15	1.000	1.000	junction	22.344
Adipose - Subcutaneous	COG4	gene:ENSG00000103051:c:70497387-70497937	16:j:70497387-70497937	15	1.000	1.000	junction	22.344
Adipose - Subcutaneous	COG4	gene:ENSG00000103051:c:70498055-70500958	16:j:70498055-70500958	15	1.000	1.000	junction	22.344
Adipose - Subcutaneous	COG4	gene:ENSG00000103051:c:70509388-70509916	16:j:70509388-70509916	15	1.000	1.000	junction	22.344
Adipose - Subcutaneous	COG4	gene:ENSG00000103051:c:70510021-70512239	16:j:70510021-70512239	15	1.000	1.000	junction	22.344
Adipose - Subcutaneous	COG4	gene:ENSG00000103051:c:70512432-70514335	16:j:70512432-70514335	15	1.000	1.000	junction	22.344
Adipose - Subcutaneous	COG4	gene:ENSG00000103051:s:70481759-70481865	16:j:70481487-70481764	15	0.589	1.000	junction	22.344
Adipose - Subcutaneous	COG4	gene:ENSG00000103051:s:70496266-70496431	16:j:70490392-70496266	15	0.969	1.000	junction	22.344
Adipose - Subcutaneous	COG4	gene:ENSG00000103051:s:70497221-70497387	16:j:70496431-70497221	15	0.883	1.000	junction	22.344
Adipose - Subcutaneous	COG4	gene:ENSG00000103051:s:70508406-70508464	16:j:70501091-70508406	15	0.957	1.000	junction	22.344
Adipose - Subcutaneous	COG4	gene:ENSG00000103051:s:70517626-70517740	16:j:70514509-70517626	15	0.769	1.000	junction	22.344
Adipose - Subcutaneous	COG4	gene:ENSG00000103051:s:70523373-70523565	16:j:70519731-70523373	15	0.966	1.000	junction	22.344
Adipose - Subcutaneous	COG4	gene:ENSG00000103051:t:70483853-70484065	16:j:70483969-70490330	15	0.927	1.000	junction	22.344
Adipose - Subcutaneous	COG4	gene:ENSG00000103051:t:70514335-70514509	16:j:70514509-70517626	15	0.753	1.000	junction	22.344
Adipose - Subcutaneous	COG4	gene:ENSG00000103051:t:70517626-70517740	16:j:70517740-70519649	15	0.976	1.000	junction	22.344
Adipose - Subcutaneous	COG5	gene:ENSG00000164597:c:107210605-107211099	7:j:107210605-107211099	15	1.000	1.000	junction	11.758
Adipose - Subcutaneous	COG5	gene:ENSG00000164597:c:107230691-107236450	7:j:107230691-107236450	15	1.000	1.000	junction	11.758
Adipose - Subcutaneous	COG5	gene:ENSG00000164597:c:107236687-107248396	7:j:107236687-107248396	15	1.000	1.000	junction	11.758
Adipose - Subcutaneous	COG5	gene:ENSG00000164597:c:107258383-107281300	7:j:107258383-107281300	15	1.000	1.000	junction	11.758
Adipose - Subcutaneous	COG5	gene:ENSG00000164597:c:107283732-107298142	7:j:107283732-107298142	15	1.000	1.000	junction	11.758
Adipose - Subcutaneous	COG5	gene:ENSG00000164597:c:107298346-107324440	7:j:107298346-107324440	15	1.000	1.000	junction	11.758
Adipose - Subcutaneous	COG5	gene:ENSG00000164597:c:107324521-107362033	7:j:107324521-107362033	15	1.000	1.000	junction	11.758
Adipose - Subcutaneous	COG5	gene:ENSG00000164597:c:107362110-107362308	7:j:107362110-107362308	15	1.000	1.000	junction	11.758
Adipose - Subcutaneous	COG5	gene:ENSG00000164597:c:107362420-107372595	7:j:107362420-107372595	15	1.000	1.000	junction	11.758
Adipose - Subcutaneous	COG5	gene:ENSG00000164597:c:107372760-107412502	7:j:107372760-107412502	14	1.000	0.933	junction	11.758
Adipose - Subcutaneous	COG5	gene:ENSG00000164597:c:107527357-107548111	7:j:107527357-107548111	15	1.000	1.000	junction	11.758
Adipose - Subcutaneous	COG5	gene:ENSG00000164597:c:107548180-107548278	7:j:107548180-107548278	15	1.000	1.000	junction	11.758
Adipose - Subcutaneous	COG5	gene:ENSG00000164597:c:107554342-107557976	7:j:107554342-107557976	15	1.000	1.000	junction	11.758
Adipose - Subcutaneous	COG5	gene:ENSG00000164597:s:107230615-107230691	7:j:107211225-107230615	15	0.975	1.000	junction	11.758
Adipose - Subcutaneous	COG5	gene:ENSG00000164597:s:107256732-107256794	7:j:107248499-107256732	15	0.983	1.000	junction	11.758
Adipose - Subcutaneous	COG5	gene:ENSG00000164597:s:107258273-107258383	7:j:107256794-107258273	15	0.967	1.000	junction	11.758
Adipose - Subcutaneous	COG5	gene:ENSG00000164597:t:107201555-107203630	7:j:107203630-107210526	15	0.689	1.000	junction	11.758
Adipose - Subcutaneous	COG5	gene:ENSG00000164597:t:107248396-107248499	7:j:107248499-107256732	15	0.959	1.000	junction	11.758
Adipose - Subcutaneous	COG5	gene:ENSG00000164597:t:107281300-107281399	7:j:107281399-107283571	15	0.981	1.000	junction	11.758
Adipose - Subcutaneous	COG5	gene:ENSG00000164597:t:107412502-107412632	7:j:107412632-107527237	15	0.975	1.000	junction	11.758
Adipose - Subcutaneous	COG6	gene:ENSG00000133103:c:39660881-39665096	13:j:39660881-39665096	14	1.000	0.933	junction	8.465
Adipose - Subcutaneous	COG6	gene:ENSG00000133103:c:39665154-39677468	13:j:39665154-39677468	13	1.000	0.867	junction	8.465
Adipose - Subcutaneous	COG6	gene:ENSG00000133103:c:39680045-39682171	13:j:39680045-39682171	14	1.000	0.933	junction	8.465
Adipose - Subcutaneous	COG6	gene:ENSG00000133103:c:39687631-39687708	13:j:39687631-39687708	15	1.000	1.000	junction	8.465
Adipose - Subcutaneous	COG6	gene:ENSG00000133103:c:39687799-39689760	13:j:39687799-39689760	15	1.000	1.000	junction	8.465
Adipose - Subcutaneous	COG6	gene:ENSG00000133103:c:39699618-39719236	13:j:39699618-39719236	14	1.000	0.933	junction	8.465
Adipose - Subcutaneous	COG6	gene:ENSG00000133103:c:39719367-39719660	13:j:39719367-39719660	15	1.000	1.000	junction	8.465
Adipose - Subcutaneous	COG6	gene:ENSG00000133103:c:39719827-39723333	13:j:39719827-39723333	15	1.000	1.000	junction	8.465
Adipose - Subcutaneous	COG6	gene:ENSG00000133103:c:39723440-39724508	13:j:39723440-39724508	15	1.000	1.000	junction	8.465
Adipose - Subcutaneous	COG6	gene:ENSG00000133103:c:39724561-39727469	13:j:39724561-39727469	14	1.000	0.933	junction	8.465
Adipose - Subcutaneous	COG6	gene:ENSG00000133103:s:39677468-39677579	13:j:39677579-39679538	15	0.948	1.000	junction	8.465
Adipose - Subcutaneous	COG6	gene:ENSG00000133103:t:39679975-39680045	13:j:39679620-39679975	14	0.971	0.933	junction	8.465
Adipose - Subcutaneous	COG6	gene:ENSG00000133103:t:39750946-39752632	13:j:39727548-39750946	15	0.966	1.000	junction	8.465
Adipose - Subcutaneous	COG7	gene:ENSG00000168434:c:23392523-23393233	16:j:23392523-23393233	15	1.000	1.000	junction	19.293
Adipose - Subcutaneous	COG7	gene:ENSG00000168434:c:23393347-23398046	16:j:23393347-23398046	15	1.000	1.000	junction	19.293
Adipose - Subcutaneous	COG7	gene:ENSG00000168434:c:23403834-23406076	16:j:23403834-23406076	14	1.000	0.933	junction	19.293
Adipose - Subcutaneous	COG7	gene:ENSG00000168434:c:23406262-23410295	16:j:23406262-23410295	15	1.000	1.000	junction	19.293
Adipose - Subcutaneous	COG7	gene:ENSG00000168434:c:23424947-23433545	16:j:23424947-23433545	14	1.000	0.933	junction	19.293
Adipose - Subcutaneous	COG7	gene:ENSG00000168434:c:23433667-23434636	16:j:23433667-23434636	14	1.000	0.933	junction	19.293
Adipose - Subcutaneous	COG7	gene:ENSG00000168434:c:23442645-23445048	16:j:23442645-23445048	15	1.000	1.000	junction	19.293
Adipose - Subcutaneous	COG7	gene:ENSG00000168434:c:23445164-23445813	16:j:23445164-23445813	13	1.000	0.867	junction	19.293
Adipose - Subcutaneous	COG7	gene:ENSG00000168434:s:23392380-23392523	16:j:23389086-23392380	15	0.984	1.000	junction	19.293
Adipose - Subcutaneous	COG7	gene:ENSG00000168434:s:23403694-23403834	16:j:23398129-23403694	15	0.757	1.000	junction	19.293
Adipose - Subcutaneous	COG7	gene:ENSG00000168434:s:23413448-23413564	16:j:23410360-23413448	15	0.980	1.000	junction	19.293
Adipose - Subcutaneous	COG7	gene:ENSG00000168434:s:23416967-23417293	16:j:23413564-23416967	15	0.737	1.000	junction	19.293
Adipose - Subcutaneous	COG7	gene:ENSG00000168434:s:23424749-23424947	16:j:23418827-23424749	14	0.604	0.933	junction	19.293
Adipose - Subcutaneous	COG7	gene:ENSG00000168434:t:23388493-23389086	16:j:23389086-23392380	15	0.610	1.000	junction	19.293
Adipose - Subcutaneous	COG7	gene:ENSG00000168434:t:23418700-23418827	16:j:23418827-23424749	14	0.964	0.933	junction	19.293
Adipose - Subcutaneous	COG8	gene:ENSG00000213380:c:69331095-69332714	16:j:69331095-69332714	15	1.000	1.000	junction	11.615
Adipose - Subcutaneous	COG8	gene:ENSG00000213380:c:69332882-69334521	16:j:69332882-69334521	15	1.000	1.000	junction	11.615
Adipose - Subcutaneous	COG8	gene:ENSG00000213380:s:69330813-69331095	16:j:69329179-69330813	13	0.506	0.867	junction	11.615
Adipose - Subcutaneous	COIL	gene:ENSG00000121058:c:56939154-56942035	17:j:56939154-56942035	15	1.000	1.000	junction	7.967
Adipose - Subcutaneous	COIL	gene:ENSG00000121058:c:56946511-56949387	17:j:56946511-56949387	15	1.000	1.000	junction	7.967
Adipose - Subcutaneous	COIL	gene:ENSG00000121058:c:56949434-56949681	17:j:56949434-56949681	15	1.000	1.000	junction	7.967
Adipose - Subcutaneous	COIL	gene:ENSG00000121058:c:56949767-56949889	17:j:56949767-56949889	15	1.000	1.000	junction	7.967
Adipose - Subcutaneous	COIL	gene:ENSG00000121058:s:56946442-56946511	17:j:56942123-56946442	15	0.869	1.000	junction	7.967
Adipose - Subcutaneous	COL12A1	gene:ENSG00000111799:c:75089174-75090110	6:j:75089174-75090110	15	1.000	1.000	junction	96.083
Adipose - Subcutaneous	COL12A1	gene:ENSG00000111799:c:75091389-75091490	6:j:75091389-75091490	15	1.000	1.000	junction	96.083
Adipose - Subcutaneous	COL12A1	gene:ENSG00000111799:c:75101653-75101999	6:j:75101653-75101999	15	1.000	1.000	junction	96.083
Adipose - Subcutaneous	COL12A1	gene:ENSG00000111799:c:75102052-75102597	6:j:75102052-75102597	15	1.000	1.000	junction	96.083
Adipose - Subcutaneous	COL12A1	gene:ENSG00000111799:c:75102692-75103757	6:j:75102692-75103757	15	1.000	1.000	junction	96.083
Adipose - Subcutaneous	COL12A1	gene:ENSG00000111799:c:75106496-75109018	6:j:75106496-75109018	15	1.000	1.000	junction	96.083
Adipose - Subcutaneous	COL12A1	gene:ENSG00000111799:c:75109167-75113204	6:j:75109167-75113204	15	1.000	1.000	junction	96.083
Adipose - Subcutaneous	COL12A1	gene:ENSG00000111799:c:75113313-75113602	6:j:75113313-75113602	15	1.000	1.000	junction	96.083
Adipose - Subcutaneous	COL12A1	gene:ENSG00000111799:c:75113744-75115784	6:j:75113744-75115784	15	1.000	1.000	junction	96.083
Adipose - Subcutaneous	COL12A1	gene:ENSG00000111799:c:75115922-75116019	6:j:75115922-75116019	15	1.000	1.000	junction	96.083
Adipose - Subcutaneous	COL12A1	gene:ENSG00000111799:c:75116057-75117382	6:j:75116057-75117382	15	1.000	1.000	junction	96.083
Adipose - Subcutaneous	COL12A1	gene:ENSG00000111799:c:75119186-75119350	6:j:75119186-75119350	15	1.000	1.000	junction	96.083
Adipose - Subcutaneous	COL12A1	gene:ENSG00000111799:c:75121441-75123330	6:j:75121441-75123330	15	1.000	1.000	junction	96.083
Adipose - Subcutaneous	COL12A1	gene:ENSG00000111799:c:75123404-75123948	6:j:75123404-75123948	15	1.000	1.000	junction	96.083
Adipose - Subcutaneous	COL12A1	gene:ENSG00000111799:c:75124094-75124255	6:j:75124094-75124255	15	1.000	1.000	junction	96.083
Adipose - Subcutaneous	COL12A1	gene:ENSG00000111799:c:75124371-75125127	6:j:75124371-75125127	15	1.000	1.000	junction	96.083
Adipose - Subcutaneous	COL12A1	gene:ENSG00000111799:c:75125273-75126351	6:j:75125273-75126351	15	1.000	1.000	junction	96.083
Adipose - Subcutaneous	COL12A1	gene:ENSG00000111799:c:75126470-75128296	6:j:75126470-75128296	15	1.000	1.000	junction	96.083
Adipose - Subcutaneous	COL12A1	gene:ENSG00000111799:c:75128425-75130091	6:j:75128425-75130091	15	1.000	1.000	junction	96.083
Adipose - Subcutaneous	COL12A1	gene:ENSG00000111799:c:75130233-75130852	6:j:75130233-75130852	15	1.000	1.000	junction	96.083
Adipose - Subcutaneous	COL12A1	gene:ENSG00000111799:c:75130981-75131940	6:j:75130981-75131940	15	1.000	1.000	junction	96.083
Adipose - Subcutaneous	COL12A1	gene:ENSG00000111799:c:75132082-75133293	6:j:75132082-75133293	15	1.000	1.000	junction	96.083
Adipose - Subcutaneous	COL12A1	gene:ENSG00000111799:c:75133422-75133858	6:j:75133422-75133858	15	1.000	1.000	junction	96.083
Adipose - Subcutaneous	COL12A1	gene:ENSG00000111799:c:75133997-75134726	6:j:75133997-75134726	15	1.000	1.000	junction	96.083
Adipose - Subcutaneous	COL12A1	gene:ENSG00000111799:c:75134855-75137437	6:j:75134855-75137437	15	1.000	1.000	junction	96.083
Adipose - Subcutaneous	COL12A1	gene:ENSG00000111799:c:75138580-75138822	6:j:75138580-75138822	15	1.000	1.000	junction	96.083
Adipose - Subcutaneous	COL12A1	gene:ENSG00000111799:c:75142161-75143252	6:j:75142161-75143252	15	1.000	1.000	junction	96.083
Adipose - Subcutaneous	COL12A1	gene:ENSG00000111799:c:75143388-75145326	6:j:75143388-75145326	15	1.000	1.000	junction	96.083
Adipose - Subcutaneous	COL12A1	gene:ENSG00000111799:c:75145455-75146102	6:j:75145455-75146102	15	1.000	1.000	junction	96.083
Adipose - Subcutaneous	COL12A1	gene:ENSG00000111799:c:75147804-75148358	6:j:75147804-75148358	15	1.000	1.000	junction	96.083
Adipose - Subcutaneous	COL12A1	gene:ENSG00000111799:c:75148497-75151141	6:j:75148497-75151141	15	1.000	1.000	junction	96.083
Adipose - Subcutaneous	COL12A1	gene:ENSG00000111799:c:75151287-75151867	6:j:75151287-75151867	15	1.000	1.000	junction	96.083
Adipose - Subcutaneous	COL12A1	gene:ENSG00000111799:c:75152031-75152131	6:j:75152031-75152131	14	1.000	0.933	junction	96.083
Adipose - Subcutaneous	COL12A1	gene:ENSG00000111799:c:75152250-75152333	6:j:75152250-75152333	15	1.000	1.000	junction	96.083
Adipose - Subcutaneous	COL12A1	gene:ENSG00000111799:c:75154537-75155662	6:j:75154537-75155662	13	1.000	0.867	junction	96.083
Adipose - Subcutaneous	COL12A1	gene:ENSG00000111799:c:75155854-75156257	6:j:75155854-75156257	14	1.000	0.933	junction	96.083
Adipose - Subcutaneous	COL12A1	gene:ENSG00000111799:c:75177935-75180939	6:j:75177935-75180939	14	1.000	0.933	junction	96.083
Adipose - Subcutaneous	COL12A1	gene:ENSG00000111799:c:75183652-75183854	6:j:75183652-75183854	13	1.000	0.867	junction	96.083
Adipose - Subcutaneous	COL12A1	gene:ENSG00000111799:c:75184144-75188362	6:j:75184144-75188362	13	1.000	0.867	junction	96.083
Adipose - Subcutaneous	COL12A1	gene:ENSG00000111799:c:75188535-75189217	6:j:75188535-75189217	13	1.000	0.867	junction	96.083
Adipose - Subcutaneous	COL12A1	gene:ENSG00000111799:c:75189815-75191701	6:j:75189815-75191701	13	1.000	0.867	junction	96.083
Adipose - Subcutaneous	COL12A1	gene:ENSG00000111799:s:75087190-75087747	6:j:75086557-75087577	15	0.526	1.000	junction	96.083
Adipose - Subcutaneous	COL12A1	gene:ENSG00000111799:s:75089106-75089174	6:j:75087747-75089106	15	0.706	1.000	junction	96.083
Adipose - Subcutaneous	COL12A1	gene:ENSG00000111799:s:75091323-75091389	6:j:75090298-75091323	15	0.813	1.000	junction	96.083
Adipose - Subcutaneous	COL12A1	gene:ENSG00000111799:s:75095108-75095179	6:j:75091525-75095108	15	0.837	1.000	junction	96.083
Adipose - Subcutaneous	COL12A1	gene:ENSG00000111799:s:75101600-75101653	6:j:75097306-75101600	15	0.940	1.000	junction	96.083
Adipose - Subcutaneous	COL12A1	gene:ENSG00000111799:s:75105206-75105292	6:j:75103810-75105206	15	0.830	1.000	junction	96.083
Adipose - Subcutaneous	COL12A1	gene:ENSG00000111799:s:75106419-75106496	6:j:75105292-75106419	15	0.760	1.000	junction	96.083
Adipose - Subcutaneous	COL12A1	gene:ENSG00000111799:s:75121302-75121441	6:j:75119473-75121302	15	0.832	1.000	junction	96.083
Adipose - Subcutaneous	COL12A1	gene:ENSG00000111799:s:75138448-75138580	6:j:75138340-75138448	13	0.851	0.867	junction	96.083
Adipose - Subcutaneous	COL12A1	gene:ENSG00000111799:s:75142032-75142161	6:j:75138961-75142032	14	0.884	0.933	junction	96.083
Adipose - Subcutaneous	COL12A1	gene:ENSG00000111799:s:75147675-75147804	6:j:75146244-75147675	14	0.969	0.933	junction	96.083
Adipose - Subcutaneous	COL12A1	gene:ENSG00000111799:t:75084326-75085365	6:i:75085366-75086470	15	0.947	1.000	intron	96.083
Adipose - Subcutaneous	COL12A1	gene:ENSG00000111799:t:75137437-75137579	6:j:75137579-75138320	14	0.965	0.933	junction	96.083
Adipose - Subcutaneous	COL12A1	gene:ENSG00000111799:t:75202720-75202827	6:j:75202827-75205777	13	0.969	0.867	junction	96.083
Adipose - Subcutaneous	COL14A1	gene:ENSG00000187955:c:120197930-120199402	8:j:120197930-120199402	14	1.000	0.933	junction	27.684
Adipose - Subcutaneous	COL14A1	gene:ENSG00000187955:c:120207094-120208232	8:j:120207094-120208232	13	1.000	0.867	junction	27.684
Adipose - Subcutaneous	COL14A1	gene:ENSG00000187955:c:120226766-120227220	8:j:120226766-120227220	14	1.000	0.933	junction	27.684
Adipose - Subcutaneous	COL14A1	gene:ENSG00000187955:c:120227352-120228710	8:j:120227352-120228710	13	1.000	0.867	junction	27.684
Adipose - Subcutaneous	COL14A1	gene:ENSG00000187955:c:120228769-120231467	8:j:120228769-120231467	14	1.000	0.933	junction	27.684
Adipose - Subcutaneous	COL14A1	gene:ENSG00000187955:c:120247735-120250617	8:j:120247735-120250617	14	1.000	0.933	junction	27.684
Adipose - Subcutaneous	COL14A1	gene:ENSG00000187955:c:120250766-120255240	8:j:120250766-120255240	14	1.000	0.933	junction	27.684
Adipose - Subcutaneous	COL14A1	gene:ENSG00000187955:c:120278234-120278435	8:j:120278234-120278435	14	1.000	0.933	junction	27.684
Adipose - Subcutaneous	COL14A1	gene:ENSG00000187955:c:120278578-120279935	8:j:120278578-120279935	14	1.000	0.933	junction	27.684
Adipose - Subcutaneous	COL14A1	gene:ENSG00000187955:c:120280099-120280711	8:j:120280099-120280711	14	1.000	0.933	junction	27.684
Adipose - Subcutaneous	COL14A1	gene:ENSG00000187955:c:120280749-120280921	8:j:120280749-120280921	14	1.000	0.933	junction	27.684
Adipose - Subcutaneous	COL14A1	gene:ENSG00000187955:c:120281059-120283636	8:j:120281059-120283636	14	1.000	0.933	junction	27.684
Adipose - Subcutaneous	COL14A1	gene:ENSG00000187955:c:120283778-120285861	8:j:120283778-120285861	14	1.000	0.933	junction	27.684
Adipose - Subcutaneous	COL14A1	gene:ENSG00000187955:c:120285970-120289608	8:j:120285970-120289608	14	1.000	0.933	junction	27.684
Adipose - Subcutaneous	COL14A1	gene:ENSG00000187955:c:120297588-120300732	8:j:120297588-120300732	14	1.000	0.933	junction	27.684
Adipose - Subcutaneous	COL14A1	gene:ENSG00000187955:c:120314027-120315533	8:j:120314027-120315533	14	1.000	0.933	junction	27.684
Adipose - Subcutaneous	COL14A1	gene:ENSG00000187955:c:120315586-120315944	8:j:120315586-120315944	14	1.000	0.933	junction	27.684
Adipose - Subcutaneous	COL14A1	gene:ENSG00000187955:c:120332194-120332664	8:j:120332194-120332664	14	1.000	0.933	junction	27.684
Adipose - Subcutaneous	COL14A1	gene:ENSG00000187955:c:120332735-120341325	8:j:120332735-120341325	14	1.000	0.933	junction	27.684
Adipose - Subcutaneous	COL14A1	gene:ENSG00000187955:c:120341360-120342380	8:j:120341360-120342380	14	1.000	0.933	junction	27.684
Adipose - Subcutaneous	COL14A1	gene:ENSG00000187955:c:120345563-120367171	8:j:120345563-120367171	15	1.000	1.000	junction	27.684
Adipose - Subcutaneous	COL14A1	gene:ENSG00000187955:s:120212448-120212577	8:j:120212577-120216351	13	0.964	0.867	junction	27.684
Adipose - Subcutaneous	COL14A1	gene:ENSG00000187955:s:120262868-120263014	8:j:120263014-120266827	14	0.977	0.933	junction	27.684
Adipose - Subcutaneous	COL14A1	gene:ENSG00000187955:s:120270106-120270174	8:j:120270174-120278111	14	0.948	0.933	junction	27.684
Adipose - Subcutaneous	COL14A1	gene:ENSG00000187955:s:120310009-120310062	8:j:120310062-120313932	14	0.961	0.933	junction	27.684
Adipose - Subcutaneous	COL14A1	gene:ENSG00000187955:s:120315944-120315997	8:j:120315997-120332141	14	0.980	0.933	junction	27.684
Adipose - Subcutaneous	COL14A1	gene:ENSG00000187955:s:120342380-120342446	8:j:120342446-120345375	14	0.946	0.933	junction	27.684
Adipose - Subcutaneous	COL14A1	gene:ENSG00000187955:s:120367171-120367248	8:j:120367248-120369330	14	0.907	0.933	junction	27.684
Adipose - Subcutaneous	COL14A1	gene:ENSG00000187955:t:120216351-120216492	8:j:120212577-120216351	13	0.964	0.867	junction	27.684
Adipose - Subcutaneous	COL14A1	gene:ENSG00000187955:t:120297511-120297588	8:j:120289766-120297511	14	0.987	0.933	junction	27.684
Adipose - Subcutaneous	COL14A1	gene:ENSG00000187955:t:120371152-120372036	8:j:120369485-120371152	14	0.575	0.933	junction	27.684
Adipose - Subcutaneous	COL15A1	gene:ENSG00000204291:c:98987368-98989178	9:j:98987368-98989178	15	1.000	1.000	junction	75.465
Adipose - Subcutaneous	COL15A1	gene:ENSG00000204291:c:98989258-98996934	9:j:98989258-98996934	15	1.000	1.000	junction	75.465
Adipose - Subcutaneous	COL15A1	gene:ENSG00000204291:c:98997081-99000839	9:j:98997081-99000839	15	1.000	1.000	junction	75.465
Adipose - Subcutaneous	COL15A1	gene:ENSG00000204291:c:99000951-99003453	9:j:99000951-99003453	15	1.000	1.000	junction	75.465
Adipose - Subcutaneous	COL15A1	gene:ENSG00000204291:c:99003587-99004898	9:j:99003587-99004898	15	1.000	1.000	junction	75.465
Adipose - Subcutaneous	COL15A1	gene:ENSG00000204291:c:99015566-99015976	9:j:99015566-99015976	15	1.000	1.000	junction	75.465
Adipose - Subcutaneous	COL15A1	gene:ENSG00000204291:c:99016119-99020389	9:j:99016119-99020389	15	1.000	1.000	junction	75.465
Adipose - Subcutaneous	COL15A1	gene:ENSG00000204291:c:99020442-99022091	9:j:99020442-99022091	15	1.000	1.000	junction	75.465
Adipose - Subcutaneous	COL15A1	gene:ENSG00000204291:c:99022150-99023357	9:j:99022150-99023357	15	1.000	1.000	junction	75.465
Adipose - Subcutaneous	COL15A1	gene:ENSG00000204291:c:99023449-99024874	9:j:99023449-99024874	15	1.000	1.000	junction	75.465
Adipose - Subcutaneous	COL15A1	gene:ENSG00000204291:c:99024999-99025904	9:j:99024999-99025904	15	1.000	1.000	junction	75.465
Adipose - Subcutaneous	COL15A1	gene:ENSG00000204291:c:99034584-99035014	9:j:99034584-99035014	15	1.000	1.000	junction	75.465
Adipose - Subcutaneous	COL15A1	gene:ENSG00000204291:c:99035154-99035350	9:j:99035154-99035350	15	1.000	1.000	junction	75.465
Adipose - Subcutaneous	COL15A1	gene:ENSG00000204291:c:99035418-99036170	9:j:99035418-99036170	15	1.000	1.000	junction	75.465
Adipose - Subcutaneous	COL15A1	gene:ENSG00000204291:c:99036205-99036313	9:j:99036205-99036313	15	1.000	1.000	junction	75.465
Adipose - Subcutaneous	COL15A1	gene:ENSG00000204291:c:99036396-99038668	9:j:99036396-99038668	15	1.000	1.000	junction	75.465
Adipose - Subcutaneous	COL15A1	gene:ENSG00000204291:c:99038733-99040521	9:j:99038733-99040521	15	1.000	1.000	junction	75.465
Adipose - Subcutaneous	COL15A1	gene:ENSG00000204291:c:99044636-99044735	9:j:99044636-99044735	15	1.000	1.000	junction	75.465
Adipose - Subcutaneous	COL15A1	gene:ENSG00000204291:c:99044770-99047786	9:j:99044770-99047786	15	1.000	1.000	junction	75.465
Adipose - Subcutaneous	COL15A1	gene:ENSG00000204291:c:99047839-99047941	9:j:99047839-99047941	15	1.000	1.000	junction	75.465
Adipose - Subcutaneous	COL15A1	gene:ENSG00000204291:c:99048000-99049690	9:j:99048000-99049690	15	1.000	1.000	junction	75.465
Adipose - Subcutaneous	COL15A1	gene:ENSG00000204291:c:99049758-99049854	9:j:99049758-99049854	15	1.000	1.000	junction	75.465
Adipose - Subcutaneous	COL15A1	gene:ENSG00000204291:c:99049895-99052388	9:j:99049895-99052388	15	1.000	1.000	junction	75.465
Adipose - Subcutaneous	COL15A1	gene:ENSG00000204291:c:99052433-99054576	9:j:99052433-99054576	15	1.000	1.000	junction	75.465
Adipose - Subcutaneous	COL15A1	gene:ENSG00000204291:c:99054656-99055102	9:j:99054656-99055102	15	1.000	1.000	junction	75.465
Adipose - Subcutaneous	COL15A1	gene:ENSG00000204291:c:99055151-99055262	9:j:99055151-99055262	15	1.000	1.000	junction	75.465
Adipose - Subcutaneous	COL15A1	gene:ENSG00000204291:c:99055372-99056260	9:j:99055372-99056260	15	1.000	1.000	junction	75.465
Adipose - Subcutaneous	COL15A1	gene:ENSG00000204291:c:99062099-99062245	9:j:99062099-99062245	15	1.000	1.000	junction	75.465
Adipose - Subcutaneous	COL15A1	gene:ENSG00000204291:c:99062304-99063050	9:j:99062304-99063050	15	1.000	1.000	junction	75.465
Adipose - Subcutaneous	COL15A1	gene:ENSG00000204291:c:99068670-99069673	9:j:99068670-99069673	15	1.000	1.000	junction	75.465
Adipose - Subcutaneous	COL15A1	gene:ENSG00000204291:s:99025904-99025966	9:j:99025966-99034549	15	0.881	1.000	junction	75.465
Adipose - Subcutaneous	COL15A1	gene:ENSG00000204291:s:99040521-99040556	9:j:99040556-99042045	15	0.952	1.000	junction	75.465
Adipose - Subcutaneous	COL15A1	gene:ENSG00000204291:s:99042045-99042107	9:j:99042107-99044568	15	0.696	1.000	junction	75.465
Adipose - Subcutaneous	COL15A1	gene:ENSG00000204291:s:99056260-99056404	9:j:99056404-99059889	15	0.887	1.000	junction	75.465
Adipose - Subcutaneous	COL15A1	gene:ENSG00000204291:s:99059889-99059953	9:j:99059953-99061971	15	0.878	1.000	junction	75.465
Adipose - Subcutaneous	COL15A1	gene:ENSG00000204291:s:99063050-99063109	9:j:99063109-99066882	15	0.901	1.000	junction	75.465
Adipose - Subcutaneous	COL15A1	gene:ENSG00000204291:s:99066882-99067067	9:j:99067067-99068555	15	0.838	1.000	junction	75.465
Adipose - Subcutaneous	COL16A1	gene:ENSG00000084636:c:31654858-31655314	1:j:31654858-31655314	15	1.000	1.000	junction	55.435
Adipose - Subcutaneous	COL16A1	gene:ENSG00000084636:c:31658577-31658914	1:j:31658577-31658914	15	1.000	1.000	junction	55.435
Adipose - Subcutaneous	COL16A1	gene:ENSG00000084636:c:31660638-31661066	1:j:31660638-31661066	15	1.000	1.000	junction	55.435
Adipose - Subcutaneous	COL16A1	gene:ENSG00000084636:c:31661119-31661414	1:j:31661119-31661414	15	1.000	1.000	junction	55.435
Adipose - Subcutaneous	COL16A1	gene:ENSG00000084636:c:31661458-31661660	1:j:31661458-31661660	15	1.000	1.000	junction	55.435
Adipose - Subcutaneous	COL16A1	gene:ENSG00000084636:c:31665618-31665882	1:j:31665618-31665882	15	1.000	1.000	junction	55.435
Adipose - Subcutaneous	COL16A1	gene:ENSG00000084636:c:31665935-31666037	1:j:31665935-31666037	15	1.000	1.000	junction	55.435
Adipose - Subcutaneous	COL16A1	gene:ENSG00000084636:c:31667628-31668165	1:j:31667628-31668165	15	1.000	1.000	junction	55.435
Adipose - Subcutaneous	COL16A1	gene:ENSG00000084636:c:31668218-31668802	1:j:31668218-31668802	15	1.000	1.000	junction	55.435
Adipose - Subcutaneous	COL16A1	gene:ENSG00000084636:c:31671659-31672416	1:j:31671659-31672416	15	1.000	1.000	junction	55.435
Adipose - Subcutaneous	COL16A1	gene:ENSG00000084636:c:31672502-31672596	1:j:31672502-31672596	15	1.000	1.000	junction	55.435
Adipose - Subcutaneous	COL16A1	gene:ENSG00000084636:c:31672637-31672724	1:j:31672637-31672724	15	1.000	1.000	junction	55.435
Adipose - Subcutaneous	COL16A1	gene:ENSG00000084636:c:31675311-31679632	1:j:31675311-31679632	15	1.000	1.000	junction	55.435
Adipose - Subcutaneous	COL16A1	gene:ENSG00000084636:c:31680101-31680905	1:j:31680101-31680905	15	1.000	1.000	junction	55.435
Adipose - Subcutaneous	COL16A1	gene:ENSG00000084636:c:31680931-31681023	1:j:31680931-31681023	15	1.000	1.000	junction	55.435
Adipose - Subcutaneous	COL16A1	gene:ENSG00000084636:c:31683002-31683194	1:j:31683002-31683194	15	1.000	1.000	junction	55.435
Adipose - Subcutaneous	COL16A1	gene:ENSG00000084636:c:31683247-31683334	1:j:31683247-31683334	15	1.000	1.000	junction	55.435
Adipose - Subcutaneous	COL16A1	gene:ENSG00000084636:c:31683369-31683707	1:j:31683369-31683707	15	1.000	1.000	junction	55.435
Adipose - Subcutaneous	COL16A1	gene:ENSG00000084636:c:31684630-31684821	1:j:31684630-31684821	15	1.000	1.000	junction	55.435
Adipose - Subcutaneous	COL16A1	gene:ENSG00000084636:c:31685770-31686091	1:j:31685770-31686091	15	1.000	1.000	junction	55.435
Adipose - Subcutaneous	COL16A1	gene:ENSG00000084636:c:31686135-31686244	1:j:31686135-31686244	14	1.000	0.933	junction	55.435
Adipose - Subcutaneous	COL16A1	gene:ENSG00000084636:c:31688502-31688861	1:j:31688502-31688861	15	1.000	1.000	junction	55.435
Adipose - Subcutaneous	COL16A1	gene:ENSG00000084636:c:31690393-31690529	1:j:31690393-31690529	13	1.000	0.867	junction	55.435
Adipose - Subcutaneous	COL16A1	gene:ENSG00000084636:c:31691226-31691417	1:j:31691226-31691417	15	1.000	1.000	junction	55.435
Adipose - Subcutaneous	COL16A1	gene:ENSG00000084636:c:31691512-31691598	1:j:31691512-31691598	15	1.000	1.000	junction	55.435
Adipose - Subcutaneous	COL16A1	gene:ENSG00000084636:c:31691642-31692005	1:j:31691642-31692005	15	1.000	1.000	junction	55.435
Adipose - Subcutaneous	COL16A1	gene:ENSG00000084636:c:31692067-31692474	1:j:31692067-31692474	15	1.000	1.000	junction	55.435
Adipose - Subcutaneous	COL16A1	gene:ENSG00000084636:c:31692509-31692598	1:j:31692509-31692598	14	1.000	0.933	junction	55.435
Adipose - Subcutaneous	COL16A1	gene:ENSG00000084636:c:31692808-31693092	1:j:31692808-31693092	14	1.000	0.933	junction	55.435
Adipose - Subcutaneous	COL16A1	gene:ENSG00000084636:c:31695221-31695761	1:j:31695221-31695761	15	1.000	1.000	junction	55.435
Adipose - Subcutaneous	COL16A1	gene:ENSG00000084636:c:31696141-31696963	1:j:31696141-31696963	15	1.000	1.000	junction	55.435
Adipose - Subcutaneous	COL16A1	gene:ENSG00000084636:c:31697088-31697220	1:j:31697088-31697220	15	1.000	1.000	junction	55.435
Adipose - Subcutaneous	COL16A1	gene:ENSG00000084636:c:31699930-31700041	1:j:31699930-31700041	15	1.000	1.000	junction	55.435
Adipose - Subcutaneous	COL16A1	gene:ENSG00000084636:s:31653599-31653676	1:j:31652853-31653599	15	0.790	1.000	junction	55.435
Adipose - Subcutaneous	COL16A1	gene:ENSG00000084636:s:31654792-31654858	1:j:31654043-31654792	15	0.713	1.000	junction	55.435
Adipose - Subcutaneous	COL16A1	gene:ENSG00000084636:s:31656098-31656444	1:j:31655502-31656400	15	0.669	1.000	junction	55.435
Adipose - Subcutaneous	COL16A1	gene:ENSG00000084636:s:31657033-31657068	1:j:31656444-31657033	15	0.593	1.000	junction	55.435
Adipose - Subcutaneous	COL16A1	gene:ENSG00000084636:s:31658488-31658577	1:j:31657068-31658488	15	0.792	1.000	junction	55.435
Adipose - Subcutaneous	COL16A1	gene:ENSG00000084636:s:31660585-31660638	1:j:31658964-31660585	15	0.813	1.000	junction	55.435
Adipose - Subcutaneous	COL16A1	gene:ENSG00000084636:s:31665172-31665234	1:j:31662658-31665172	15	0.510	1.000	junction	55.435
Adipose - Subcutaneous	COL16A1	gene:ENSG00000084636:s:31665504-31665618	1:j:31665234-31665583	15	0.912	1.000	junction	55.435
Adipose - Subcutaneous	COL16A1	gene:ENSG00000084636:s:31670602-31670646	1:j:31668855-31670602	15	0.988	1.000	junction	55.435
Adipose - Subcutaneous	COL16A1	gene:ENSG00000084636:s:31671615-31671659	1:j:31670646-31671615	15	0.757	1.000	junction	55.435
Adipose - Subcutaneous	COL16A1	gene:ENSG00000084636:s:31675007-31675039	1:j:31672840-31675007	15	0.760	1.000	junction	55.435
Adipose - Subcutaneous	COL16A1	gene:ENSG00000084636:s:31675258-31675311	1:j:31675039-31675258	15	0.981	1.000	junction	55.435
Adipose - Subcutaneous	COL16A1	gene:ENSG00000084636:s:31682934-31683002	1:j:31681067-31682934	15	0.928	1.000	junction	55.435
Adipose - Subcutaneous	COL16A1	gene:ENSG00000084636:s:31684523-31684630	1:j:31684231-31684523	15	0.979	1.000	junction	55.435
Adipose - Subcutaneous	COL16A1	gene:ENSG00000084636:s:31685639-31685770	1:j:31684856-31685639	15	0.888	1.000	junction	55.435
Adipose - Subcutaneous	COL16A1	gene:ENSG00000084636:s:31689741-31689968	1:j:31689085-31689741	15	0.967	1.000	junction	55.435
Adipose - Subcutaneous	COL16A1	gene:ENSG00000084636:s:31691188-31691226	1:j:31690573-31691188	15	0.968	1.000	junction	55.435
Adipose - Subcutaneous	COL16A1	gene:ENSG00000084636:s:31703837-31704319	1:j:31702227-31703837	15	0.894	1.000	junction	55.435
Adipose - Subcutaneous	COL16A1	gene:ENSG00000084636:t:31662334-31662387	1:j:31662387-31662587	15	0.982	1.000	junction	55.435
Adipose - Subcutaneous	COL16A1	gene:ENSG00000084636:t:31668802-31668855	1:j:31668855-31670602	15	0.584	1.000	junction	55.435
Adipose - Subcutaneous	COL16A1	gene:ENSG00000084636:t:31672724-31672840	1:j:31672840-31675007	15	0.598	1.000	junction	55.435
Adipose - Subcutaneous	COL16A1	gene:ENSG00000084636:t:31679230-31679685	1:j:31679685-31680042	15	0.513	1.000	junction	55.435
Adipose - Subcutaneous	COL16A1	gene:ENSG00000084636:t:31683950-31684003	1:j:31684003-31684109	15	0.867	1.000	junction	55.435
Adipose - Subcutaneous	COL16A1	gene:ENSG00000084636:t:31684821-31684856	1:j:31684856-31685639	15	0.949	1.000	junction	55.435
Adipose - Subcutaneous	COL16A1	gene:ENSG00000084636:t:31686244-31686279	1:j:31686279-31688467	15	0.886	1.000	junction	55.435
Adipose - Subcutaneous	COL16A1	gene:ENSG00000084636:t:31688861-31688971	1:j:31688971-31689050	15	0.965	1.000	junction	55.435
Adipose - Subcutaneous	COL16A1	gene:ENSG00000084636:t:31689050-31689085	1:j:31689085-31689741	15	0.931	1.000	junction	55.435
Adipose - Subcutaneous	COL16A1	gene:ENSG00000084636:t:31692598-31692642	1:j:31692642-31692767	15	0.977	1.000	junction	55.435
Adipose - Subcutaneous	COL16A1	gene:ENSG00000084636:t:31693092-31693154	1:j:31693154-31694144	15	0.944	1.000	junction	55.435
Adipose - Subcutaneous	COL16A1	gene:ENSG00000084636:t:31697220-31697300	1:j:31697300-31697906	15	0.922	1.000	junction	55.435
Adipose - Subcutaneous	COL16A1	gene:ENSG00000084636:t:31697906-31698172	1:j:31698172-31698483	15	0.864	1.000	junction	55.435
Adipose - Subcutaneous	COL16A1	gene:ENSG00000084636:t:31698483-31698606	1:j:31698606-31699813	14	0.620	0.933	junction	55.435
Adipose - Subcutaneous	COL16A1	gene:ENSG00000084636:t:31700041-31700115	1:j:31700115-31702121	15	0.904	1.000	junction	55.435
Adipose - Subcutaneous	COL18A1	gene:ENSG00000182871:c:45476480-45477411	21:j:45476480-45477411	15	1.000	1.000	junction	114.747
Adipose - Subcutaneous	COL18A1	gene:ENSG00000182871:c:45477965-45478327	21:j:45477965-45478327	15	1.000	1.000	junction	114.747
Adipose - Subcutaneous	COL18A1	gene:ENSG00000182871:c:45480520-45480700	21:j:45480520-45480700	15	1.000	1.000	junction	114.747
Adipose - Subcutaneous	COL18A1	gene:ENSG00000182871:c:45480858-45481963	21:j:45480858-45481963	15	1.000	1.000	junction	114.747
Adipose - Subcutaneous	COL18A1	gene:ENSG00000182871:c:45482025-45482795	21:j:45482025-45482795	15	1.000	1.000	junction	114.747
Adipose - Subcutaneous	COL18A1	gene:ENSG00000182871:c:45490346-45490836	21:j:45490346-45490836	15	1.000	1.000	junction	114.747
Adipose - Subcutaneous	COL18A1	gene:ENSG00000182871:c:45490871-45491225	21:j:45490871-45491225	15	1.000	1.000	junction	114.747
Adipose - Subcutaneous	COL18A1	gene:ENSG00000182871:c:45492564-45492687	21:j:45492564-45492687	15	1.000	1.000	junction	114.747
Adipose - Subcutaneous	COL18A1	gene:ENSG00000182871:c:45492713-45493163	21:j:45492713-45493163	15	1.000	1.000	junction	114.747
Adipose - Subcutaneous	COL18A1	gene:ENSG00000182871:c:45493225-45493501	21:j:45493225-45493501	15	1.000	1.000	junction	114.747
Adipose - Subcutaneous	COL18A1	gene:ENSG00000182871:c:45493575-45494545	21:j:45493575-45494545	15	1.000	1.000	junction	114.747
Adipose - Subcutaneous	COL18A1	gene:ENSG00000182871:c:45494571-45494862	21:j:45494571-45494862	15	1.000	1.000	junction	114.747
Adipose - Subcutaneous	COL18A1	gene:ENSG00000182871:c:45494915-45495358	21:j:45494915-45495358	15	1.000	1.000	junction	114.747
Adipose - Subcutaneous	COL18A1	gene:ENSG00000182871:c:45496568-45497050	21:j:45496568-45497050	15	1.000	1.000	junction	114.747
Adipose - Subcutaneous	COL18A1	gene:ENSG00000182871:c:45497092-45497599	21:j:45497092-45497599	15	1.000	1.000	junction	114.747
Adipose - Subcutaneous	COL18A1	gene:ENSG00000182871:c:45505278-45505358	21:j:45505278-45505358	15	1.000	1.000	junction	114.747
Adipose - Subcutaneous	COL18A1	gene:ENSG00000182871:c:45510261-45511111	21:j:45510261-45511111	15	1.000	1.000	junction	114.747
Adipose - Subcutaneous	COL18A1	gene:ENSG00000182871:s:45405379-45405473	21:j:45405473-45468242	15	0.895	1.000	junction	114.747
Adipose - Subcutaneous	COL18A1	gene:ENSG00000182871:s:45473895-45473981	21:j:45473981-45475476	15	0.785	1.000	junction	114.747
Adipose - Subcutaneous	COL18A1	gene:ENSG00000182871:s:45475476-45475535	21:j:45475535-45476351	15	0.780	1.000	junction	114.747
Adipose - Subcutaneous	COL18A1	gene:ENSG00000182871:s:45477411-45477487	21:j:45477487-45477750	15	0.994	1.000	junction	114.747
Adipose - Subcutaneous	COL18A1	gene:ENSG00000182871:s:45479902-45479964	21:j:45479964-45480070	15	0.988	1.000	junction	114.747
Adipose - Subcutaneous	COL18A1	gene:ENSG00000182871:s:45482795-45482821	21:j:45482821-45486861	15	0.988	1.000	junction	114.747
Adipose - Subcutaneous	COL18A1	gene:ENSG00000182871:s:45486861-45486992	21:j:45486992-45487447	15	0.779	1.000	junction	114.747
Adipose - Subcutaneous	COL18A1	gene:ENSG00000182871:s:45487447-45487712	21:j:45487509-45488418	15	0.775	1.000	junction	114.747
Adipose - Subcutaneous	COL18A1	gene:ENSG00000182871:s:45488418-45488444	21:j:45488444-45489486	15	0.828	1.000	junction	114.747
Adipose - Subcutaneous	COL18A1	gene:ENSG00000182871:s:45491225-45491314	21:j:45491314-45492535	15	0.839	1.000	junction	114.747
Adipose - Subcutaneous	COL18A1	gene:ENSG00000182871:s:45504011-45504054	21:j:45504054-45504416	15	0.995	1.000	junction	114.747
Adipose - Subcutaneous	COL18A1	gene:ENSG00000182871:s:45504416-45504556	21:j:45504556-45505134	15	0.994	1.000	junction	114.747
Adipose - Subcutaneous	COL18A1	gene:ENSG00000182871:s:45505529-45505966	21:j:45505966-45507561	15	0.532	1.000	junction	114.747
Adipose - Subcutaneous	COL18A1	gene:ENSG00000182871:s:45506019-45507593	21:j:45507593-45509356	15	0.846	1.000	junction	114.747
Adipose - Subcutaneous	COL18A1	gene:ENSG00000182871:s:45509356-45509979	21:j:45509601-45510064	15	0.991	1.000	junction	114.747
Adipose - Subcutaneous	COL18A1	gene:ENSG00000182871:s:45511111-45511226	21:j:45511226-45512188	15	0.857	1.000	junction	114.747
Adipose - Subcutaneous	COL18A1	gene:ENSG00000182871:t:45468242-45468786	21:j:45405473-45468242	15	0.709	1.000	junction	114.747
Adipose - Subcutaneous	COL18A1	gene:ENSG00000182871:t:45473895-45473981	21:j:45468786-45473895	15	0.933	1.000	junction	114.747
Adipose - Subcutaneous	COL18A1	gene:ENSG00000182871:t:45479902-45479964	21:j:45478353-45479902	15	0.865	1.000	junction	114.747
Adipose - Subcutaneous	COL18A1	gene:ENSG00000182871:t:45480467-45480520	21:j:45480156-45480467	15	0.986	1.000	junction	114.747
Adipose - Subcutaneous	COL18A1	gene:ENSG00000182871:t:45486861-45486992	21:j:45482821-45486861	15	0.866	1.000	junction	114.747
Adipose - Subcutaneous	COL18A1	gene:ENSG00000182871:t:45490275-45490346	21:j:45489521-45490275	15	0.942	1.000	junction	114.747
Adipose - Subcutaneous	COL18A1	gene:ENSG00000182871:t:45496500-45496568	21:j:45495432-45496500	15	0.781	1.000	junction	114.747
Adipose - Subcutaneous	COL18A1	gene:ENSG00000182871:t:45504011-45504054	21:j:45497661-45504011	15	0.995	1.000	junction	114.747
Adipose - Subcutaneous	COL18A1	gene:ENSG00000182871:t:45505134-45505278	21:j:45504556-45505134	15	0.830	1.000	junction	114.747
Adipose - Subcutaneous	COL18A1	gene:ENSG00000182871:t:45505529-45505966	21:j:45505431-45505838	15	0.600	1.000	junction	114.747
Adipose - Subcutaneous	COL1A1	gene:ENSG00000108821:c:50187983-50188096	17:j:50187983-50188096	15	1.000	1.000	junction	126.221
Adipose - Subcutaneous	COL1A1	gene:ENSG00000108821:c:50188795-50188903	17:j:50188795-50188903	15	1.000	1.000	junction	126.221
Adipose - Subcutaneous	COL1A1	gene:ENSG00000108821:c:50189912-50190001	17:j:50189912-50190001	15	1.000	1.000	junction	126.221
Adipose - Subcutaneous	COL1A1	gene:ENSG00000108821:c:50191490-50191788	17:j:50191490-50191788	15	1.000	1.000	junction	126.221
Adipose - Subcutaneous	COL1A1	gene:ENSG00000108821:c:50192024-50192475	17:j:50192024-50192475	15	1.000	1.000	junction	126.221
Adipose - Subcutaneous	COL1A1	gene:ENSG00000108821:c:50192528-50192640	17:j:50192528-50192640	15	1.000	1.000	junction	126.221
Adipose - Subcutaneous	COL1A1	gene:ENSG00000108821:c:50194183-50194349	17:j:50194183-50194349	15	1.000	1.000	junction	126.221
Adipose - Subcutaneous	COL1A1	gene:ENSG00000108821:c:50194626-50194721	17:j:50194626-50194721	15	1.000	1.000	junction	126.221
Adipose - Subcutaneous	COL1A1	gene:ENSG00000108821:c:50195100-50195232	17:j:50195100-50195232	15	1.000	1.000	junction	126.221
Adipose - Subcutaneous	COL1A1	gene:ENSG00000108821:c:50195330-50195434	17:j:50195330-50195434	15	1.000	1.000	junction	126.221
Adipose - Subcutaneous	COL1A1	gene:ENSG00000108821:c:50195478-50195567	17:j:50195478-50195567	15	1.000	1.000	junction	126.221
Adipose - Subcutaneous	COL1A1	gene:ENSG00000108821:c:50195665-50195923	17:j:50195665-50195923	15	1.000	1.000	junction	126.221
Adipose - Subcutaneous	COL1A1	gene:ENSG00000108821:c:50195976-50196155	17:j:50195976-50196155	15	1.000	1.000	junction	126.221
Adipose - Subcutaneous	COL1A1	gene:ENSG00000108821:c:50196199-50196314	17:j:50196199-50196314	15	1.000	1.000	junction	126.221
Adipose - Subcutaneous	COL1A1	gene:ENSG00000108821:c:50196367-50196484	17:j:50196367-50196484	15	1.000	1.000	junction	126.221
Adipose - Subcutaneous	COL1A1	gene:ENSG00000108821:c:50196670-50197010	17:j:50196670-50197010	15	1.000	1.000	junction	126.221
Adipose - Subcutaneous	COL1A1	gene:ENSG00000108821:c:50197063-50197180	17:j:50197063-50197180	15	1.000	1.000	junction	126.221
Adipose - Subcutaneous	COL1A1	gene:ENSG00000108821:c:50197233-50197732	17:j:50197233-50197732	15	1.000	1.000	junction	126.221
Adipose - Subcutaneous	COL1A1	gene:ENSG00000108821:c:50198205-50198433	17:j:50198205-50198433	15	1.000	1.000	junction	126.221
Adipose - Subcutaneous	COL1A1	gene:ENSG00000108821:c:50198504-50199226	17:j:50198504-50199226	15	1.000	1.000	junction	126.221
Adipose - Subcutaneous	COL1A1	gene:ENSG00000108821:c:50199327-50199418	17:j:50199327-50199418	15	1.000	1.000	junction	126.221
Adipose - Subcutaneous	COL1A1	gene:ENSG00000108821:c:50199453-50199556	17:j:50199453-50199556	15	1.000	1.000	junction	126.221
Adipose - Subcutaneous	COL1A1	gene:ENSG00000108821:s:50185778-50186020	17:j:50185648-50185778	15	0.613	1.000	junction	126.221
Adipose - Subcutaneous	COL1A1	gene:ENSG00000108821:s:50186317-50186507	17:j:50186020-50186317	15	0.692	1.000	junction	126.221
Adipose - Subcutaneous	COL1A1	gene:ENSG00000108821:s:50186640-50186922	17:j:50186507-50186640	15	0.621	1.000	junction	126.221
Adipose - Subcutaneous	COL1A1	gene:ENSG00000108821:s:50187015-50187122	17:j:50186922-50187015	15	0.514	1.000	junction	126.221
Adipose - Subcutaneous	COL1A1	gene:ENSG00000108821:s:50187484-50187537	17:j:50187122-50187484	15	0.741	1.000	junction	126.221
Adipose - Subcutaneous	COL1A1	gene:ENSG00000108821:s:50188530-50188637	17:j:50188149-50188530	15	0.636	1.000	junction	126.221
Adipose - Subcutaneous	COL1A1	gene:ENSG00000108821:s:50189168-50189275	17:j:50189010-50189168	15	0.587	1.000	junction	126.221
Adipose - Subcutaneous	COL1A1	gene:ENSG00000108821:s:50189377-50189538	17:j:50189275-50189377	15	0.572	1.000	junction	126.221
Adipose - Subcutaneous	COL1A1	gene:ENSG00000108821:s:50189679-50189732	17:j:50189538-50189679	15	0.614	1.000	junction	126.221
Adipose - Subcutaneous	COL1A1	gene:ENSG00000108821:s:50190309-50190380	17:j:50190108-50190327	15	0.680	1.000	junction	126.221
Adipose - Subcutaneous	COL1A1	gene:ENSG00000108821:s:50190543-50190596	17:j:50190380-50190543	15	0.622	1.000	junction	126.221
Adipose - Subcutaneous	COL1A1	gene:ENSG00000108821:s:50190817-50190924	17:j:50190596-50190817	15	0.695	1.000	junction	126.221
Adipose - Subcutaneous	COL1A1	gene:ENSG00000108821:s:50191383-50191490	17:j:50190924-50191383	15	0.772	1.000	junction	126.221
Adipose - Subcutaneous	COL1A1	gene:ENSG00000108821:s:50193486-50194058	17:j:50193047-50193943	15	0.764	1.000	junction	126.221
Adipose - Subcutaneous	COL1A1	gene:ENSG00000108821:s:50194130-50194183	17:j:50194041-50194130	15	0.503	1.000	junction	126.221
Adipose - Subcutaneous	COL1A1	gene:ENSG00000108821:s:50195047-50195100	17:j:50194828-50195047	15	0.646	1.000	junction	126.221
Adipose - Subcutaneous	COL1A1	gene:ENSG00000108821:s:50198161-50198205	17:j:50198002-50198161	15	0.632	1.000	junction	126.221
Adipose - Subcutaneous	COL1A1	gene:ENSG00000108821:s:50201411-50201632	17:j:50199947-50201411	15	0.990	1.000	junction	126.221
Adipose - Subcutaneous	COL1A2	gene:ENSG00000164692:c:94398396-94399049	7:j:94398396-94399049	15	1.000	1.000	junction	316.351
Adipose - Subcutaneous	COL1A2	gene:ENSG00000164692:c:94399084-94400196	7:j:94399084-94400196	15	1.000	1.000	junction	316.351
Adipose - Subcutaneous	COL1A2	gene:ENSG00000164692:c:94400288-94401567	7:j:94400288-94401567	15	1.000	1.000	junction	316.351
Adipose - Subcutaneous	COL1A2	gene:ENSG00000164692:c:94401620-94404556	7:j:94401620-94404556	15	1.000	1.000	junction	316.351
Adipose - Subcutaneous	COL1A2	gene:ENSG00000164692:c:94404600-94404693	7:j:94404600-94404693	15	1.000	1.000	junction	316.351
Adipose - Subcutaneous	COL1A2	gene:ENSG00000164692:c:94404746-94404839	7:j:94404746-94404839	15	1.000	1.000	junction	316.351
Adipose - Subcutaneous	COL1A2	gene:ENSG00000164692:c:94404892-94405199	7:j:94404892-94405199	15	1.000	1.000	junction	316.351
Adipose - Subcutaneous	COL1A2	gene:ENSG00000164692:c:94405252-94405673	7:j:94405252-94405673	15	1.000	1.000	junction	316.351
Adipose - Subcutaneous	COL1A2	gene:ENSG00000164692:c:94405726-94406250	7:j:94405726-94406250	15	1.000	1.000	junction	316.351
Adipose - Subcutaneous	COL1A2	gene:ENSG00000164692:c:94406303-94407847	7:j:94406303-94407847	15	1.000	1.000	junction	316.351
Adipose - Subcutaneous	COL1A2	gene:ENSG00000164692:c:94407891-94408183	7:j:94407891-94408183	15	1.000	1.000	junction	316.351
Adipose - Subcutaneous	COL1A2	gene:ENSG00000164692:c:94408236-94408336	7:j:94408236-94408336	15	1.000	1.000	junction	316.351
Adipose - Subcutaneous	COL1A2	gene:ENSG00000164692:c:94408823-94409322	7:j:94408823-94409322	15	1.000	1.000	junction	316.351
Adipose - Subcutaneous	COL1A2	gene:ENSG00000164692:c:94409420-94409564	7:j:94409420-94409564	15	1.000	1.000	junction	316.351
Adipose - Subcutaneous	COL1A2	gene:ENSG00000164692:c:94409608-94409723	7:j:94409608-94409723	15	1.000	1.000	junction	316.351
Adipose - Subcutaneous	COL1A2	gene:ENSG00000164692:c:94409821-94410242	7:j:94409821-94410242	15	1.000	1.000	junction	316.351
Adipose - Subcutaneous	COL1A2	gene:ENSG00000164692:c:94410295-94410420	7:j:94410295-94410420	15	1.000	1.000	junction	316.351
Adipose - Subcutaneous	COL1A2	gene:ENSG00000164692:c:94410527-94410889	7:j:94410527-94410889	15	1.000	1.000	junction	316.351
Adipose - Subcutaneous	COL1A2	gene:ENSG00000164692:c:94410942-94411056	7:j:94410942-94411056	15	1.000	1.000	junction	316.351
Adipose - Subcutaneous	COL1A2	gene:ENSG00000164692:c:94411154-94412068	7:j:94411154-94412068	15	1.000	1.000	junction	316.351
Adipose - Subcutaneous	COL1A2	gene:ENSG00000164692:c:94412121-94412584	7:j:94412121-94412584	15	1.000	1.000	junction	316.351
Adipose - Subcutaneous	COL1A2	gene:ENSG00000164692:c:94412682-94413083	7:j:94412682-94413083	15	1.000	1.000	junction	316.351
Adipose - Subcutaneous	COL1A2	gene:ENSG00000164692:c:94413136-94413690	7:j:94413136-94413690	15	1.000	1.000	junction	316.351
Adipose - Subcutaneous	COL1A2	gene:ENSG00000164692:c:94413743-94413894	7:j:94413743-94413894	15	1.000	1.000	junction	316.351
Adipose - Subcutaneous	COL1A2	gene:ENSG00000164692:c:94413947-94414222	7:j:94413947-94414222	15	1.000	1.000	junction	316.351
Adipose - Subcutaneous	COL1A2	gene:ENSG00000164692:c:94414275-94415226	7:j:94414275-94415226	15	1.000	1.000	junction	316.351
Adipose - Subcutaneous	COL1A2	gene:ENSG00000164692:c:94415270-94416405	7:j:94415270-94416405	15	1.000	1.000	junction	316.351
Adipose - Subcutaneous	COL1A2	gene:ENSG00000164692:c:94418552-94419498	7:j:94418552-94419498	15	1.000	1.000	junction	316.351
Adipose - Subcutaneous	COL1A2	gene:ENSG00000164692:c:94419551-94420233	7:j:94419551-94420233	15	1.000	1.000	junction	316.351
Adipose - Subcutaneous	COL1A2	gene:ENSG00000164692:c:94420286-94420391	7:j:94420286-94420391	15	1.000	1.000	junction	316.351
Adipose - Subcutaneous	COL1A2	gene:ENSG00000164692:c:94420648-94421009	7:j:94420648-94421009	15	1.000	1.000	junction	316.351
Adipose - Subcutaneous	COL1A2	gene:ENSG00000164692:c:94425663-94425750	7:j:94425663-94425750	15	1.000	1.000	junction	316.351
Adipose - Subcutaneous	COL1A2	gene:ENSG00000164692:c:94427885-94428293	7:j:94427885-94428293	15	1.000	1.000	junction	316.351
Adipose - Subcutaneous	COL1A2	gene:ENSG00000164692:s:94394561-94395101	7:j:94395101-94397748	15	0.948	1.000	junction	316.351
Adipose - Subcutaneous	COL1A2	gene:ENSG00000164692:s:94416405-94416810	7:j:94416503-94417724	15	0.896	1.000	junction	316.351
Adipose - Subcutaneous	COL1A2	gene:ENSG00000164692:s:94421009-94421772	7:j:94421062-94421899	15	0.832	1.000	junction	316.351
Adipose - Subcutaneous	COL1A2	gene:ENSG00000164692:s:94421811-94422040	7:j:94421952-94422957	15	0.774	1.000	junction	316.351
Adipose - Subcutaneous	COL1A2	gene:ENSG00000164692:s:94422471-94423118	7:j:94423118-94424336	15	0.665	1.000	junction	316.351
Adipose - Subcutaneous	COL1A2	gene:ENSG00000164692:s:94423988-94424443	7:j:94424443-94425117	15	0.777	1.000	junction	316.351
Adipose - Subcutaneous	COL1A2	gene:ENSG00000164692:s:94425117-94425224	7:i:94425225-94425269	15	0.509	1.000	intron	316.351
Adipose - Subcutaneous	COL1A2	gene:ENSG00000164692:s:94425750-94425857	7:j:94425857-94425998	15	0.612	1.000	junction	316.351
Adipose - Subcutaneous	COL1A2	gene:ENSG00000164692:s:94425998-94426051	7:j:94426051-94426423	15	0.757	1.000	junction	316.351
Adipose - Subcutaneous	COL1A2	gene:ENSG00000164692:s:94426783-94427061	7:j:94427061-94427188	15	0.591	1.000	junction	316.351
Adipose - Subcutaneous	COL1A2	gene:ENSG00000164692:s:94427188-94427295	7:i:94427296-94427311	15	0.571	1.000	intron	316.351
Adipose - Subcutaneous	COL1A2	gene:ENSG00000164692:s:94428293-94428477	7:j:94428477-94429188	15	0.834	1.000	junction	316.351
Adipose - Subcutaneous	COL1A2	gene:ENSG00000164692:s:94429188-94429434	7:j:94429430-94430247	15	0.838	1.000	junction	316.351
Adipose - Subcutaneous	COL1A2	gene:ENSG00000164692:t:94418499-94418552	7:j:94417831-94418499	15	0.987	1.000	junction	316.351
Adipose - Subcutaneous	COL1A2	gene:ENSG00000164692:t:94427627-94427885	7:j:94427295-94427627	15	0.816	1.000	junction	316.351
Adipose - Subcutaneous	COL27A1	gene:ENSG00000196739:c:114270781-114275661	9:j:114270781-114275661	14	1.000	0.933	junction	13.765
Adipose - Subcutaneous	COL27A1	gene:ENSG00000196739:c:114275768-114282277	9:j:114275768-114282277	14	1.000	0.933	junction	13.765
Adipose - Subcutaneous	COL27A1	gene:ENSG00000196739:c:114282330-114282457	9:j:114282330-114282457	14	1.000	0.933	junction	13.765
Adipose - Subcutaneous	COL27A1	gene:ENSG00000196739:c:114283762-114284724	9:j:114283762-114284724	14	1.000	0.933	junction	13.765
Adipose - Subcutaneous	COL27A1	gene:ENSG00000196739:c:114288511-114288702	9:j:114288511-114288702	14	1.000	0.933	junction	13.765
Adipose - Subcutaneous	COL27A1	gene:ENSG00000196739:c:114288755-114288914	9:j:114288755-114288914	14	1.000	0.933	junction	13.765
Adipose - Subcutaneous	COL27A1	gene:ENSG00000196739:c:114290331-114290810	9:j:114290331-114290810	13	1.000	0.867	junction	13.765
Adipose - Subcutaneous	COL27A1	gene:ENSG00000196739:c:114290917-114292103	9:j:114290917-114292103	15	1.000	1.000	junction	13.765
Adipose - Subcutaneous	COL27A1	gene:ENSG00000196739:c:114292210-114300070	9:j:114292210-114300070	15	1.000	1.000	junction	13.765
Adipose - Subcutaneous	COL27A1	gene:ENSG00000196739:c:114300687-114301072	9:j:114300687-114301072	14	1.000	0.933	junction	13.765
Adipose - Subcutaneous	COL27A1	gene:ENSG00000196739:c:114301125-114301284	9:j:114301125-114301284	14	1.000	0.933	junction	13.765
Adipose - Subcutaneous	COL27A1	gene:ENSG00000196739:c:114307778-114309260	9:j:114307778-114309260	15	1.000	1.000	junction	13.765
Adipose - Subcutaneous	COL27A1	gene:ENSG00000196739:s:114282457-114282564	9:j:114282564-114283709	13	0.954	0.867	junction	13.765
Adipose - Subcutaneous	COL27A1	gene:ENSG00000196739:s:114284724-114284777	9:j:114284777-114288455	14	0.747	0.933	junction	13.765
Adipose - Subcutaneous	COL27A1	gene:ENSG00000196739:s:114304608-114304673	9:j:114304673-114306520	15	0.720	1.000	junction	13.765
Adipose - Subcutaneous	COL27A1	gene:ENSG00000196739:s:114306213-114306925	9:j:114306688-114307669	13	0.541	0.867	junction	13.765
Adipose - Subcutaneous	COL27A1	gene:ENSG00000196739:t:114290058-114290111	9:j:114289295-114290058	13	0.821	0.867	junction	13.765
Adipose - Subcutaneous	COL3A1	gene:ENSG00000168542:c:188984962-188985197	2:j:188984962-188985197	15	1.000	1.000	junction	200.493
Adipose - Subcutaneous	COL3A1	gene:ENSG00000168542:c:188985247-188985665	2:j:188985247-188985665	15	1.000	1.000	junction	200.493
Adipose - Subcutaneous	COL3A1	gene:ENSG00000168542:c:188987139-188988081	2:j:188987139-188988081	15	1.000	1.000	junction	200.493
Adipose - Subcutaneous	COL3A1	gene:ENSG00000168542:c:188988134-188988590	2:j:188988134-188988590	15	1.000	1.000	junction	200.493
Adipose - Subcutaneous	COL3A1	gene:ENSG00000168542:c:188988643-188989396	2:j:188988643-188989396	15	1.000	1.000	junction	200.493
Adipose - Subcutaneous	COL3A1	gene:ENSG00000168542:c:188989449-188990096	2:j:188989449-188990096	15	1.000	1.000	junction	200.493
Adipose - Subcutaneous	COL3A1	gene:ENSG00000168542:c:188990149-188990307	2:j:188990149-188990307	15	1.000	1.000	junction	200.493
Adipose - Subcutaneous	COL3A1	gene:ENSG00000168542:c:188990360-188991004	2:j:188990360-188991004	15	1.000	1.000	junction	200.493
Adipose - Subcutaneous	COL3A1	gene:ENSG00000168542:c:188991057-188991487	2:j:188991057-188991487	15	1.000	1.000	junction	200.493
Adipose - Subcutaneous	COL3A1	gene:ENSG00000168542:c:188991531-188991669	2:j:188991531-188991669	15	1.000	1.000	junction	200.493
Adipose - Subcutaneous	COL3A1	gene:ENSG00000168542:c:188991722-188992184	2:j:188991722-188992184	15	1.000	1.000	junction	200.493
Adipose - Subcutaneous	COL3A1	gene:ENSG00000168542:c:188992228-188992887	2:j:188992228-188992887	15	1.000	1.000	junction	200.493
Adipose - Subcutaneous	COL3A1	gene:ENSG00000168542:c:188994082-188994234	2:j:188994082-188994234	15	1.000	1.000	junction	200.493
Adipose - Subcutaneous	COL3A1	gene:ENSG00000168542:c:188994332-188994541	2:j:188994332-188994541	15	1.000	1.000	junction	200.493
Adipose - Subcutaneous	COL3A1	gene:ENSG00000168542:c:188994594-188994724	2:j:188994594-188994724	15	1.000	1.000	junction	200.493
Adipose - Subcutaneous	COL3A1	gene:ENSG00000168542:c:188994831-188995046	2:j:188994831-188995046	15	1.000	1.000	junction	200.493
Adipose - Subcutaneous	COL3A1	gene:ENSG00000168542:c:188995099-188995692	2:j:188995099-188995692	15	1.000	1.000	junction	200.493
Adipose - Subcutaneous	COL3A1	gene:ENSG00000168542:c:188995790-188996125	2:j:188995790-188996125	15	1.000	1.000	junction	200.493
Adipose - Subcutaneous	COL3A1	gene:ENSG00000168542:c:188996178-188996398	2:j:188996178-188996398	15	1.000	1.000	junction	200.493
Adipose - Subcutaneous	COL3A1	gene:ENSG00000168542:c:188996496-188997165	2:j:188996496-188997165	15	1.000	1.000	junction	200.493
Adipose - Subcutaneous	COL3A1	gene:ENSG00000168542:c:188997218-188997336	2:j:188997218-188997336	15	1.000	1.000	junction	200.493
Adipose - Subcutaneous	COL3A1	gene:ENSG00000168542:c:188997389-188997700	2:j:188997389-188997700	15	1.000	1.000	junction	200.493
Adipose - Subcutaneous	COL3A1	gene:ENSG00000168542:c:188998319-188998674	2:j:188998319-188998674	15	1.000	1.000	junction	200.493
Adipose - Subcutaneous	COL3A1	gene:ENSG00000168542:c:188998718-188999285	2:j:188998718-188999285	15	1.000	1.000	junction	200.493
Adipose - Subcutaneous	COL3A1	gene:ENSG00000168542:c:188999383-188999470	2:j:188999383-188999470	15	1.000	1.000	junction	200.493
Adipose - Subcutaneous	COL3A1	gene:ENSG00000168542:c:188999577-188999842	2:j:188999577-188999842	15	1.000	1.000	junction	200.493
Adipose - Subcutaneous	COL3A1	gene:ENSG00000168542:c:189001450-189001536	2:j:189001450-189001536	15	1.000	1.000	junction	200.493
Adipose - Subcutaneous	COL3A1	gene:ENSG00000168542:c:189003464-189003734	2:j:189003464-189003734	15	1.000	1.000	junction	200.493
Adipose - Subcutaneous	COL3A1	gene:ENSG00000168542:c:189003787-189003982	2:j:189003787-189003982	15	1.000	1.000	junction	200.493
Adipose - Subcutaneous	COL3A1	gene:ENSG00000168542:c:189006259-189006345	2:j:189006259-189006345	15	1.000	1.000	junction	200.493
Adipose - Subcutaneous	COL3A1	gene:ENSG00000168542:s:188974320-188974568	2:j:188974568-188984760	15	0.984	1.000	junction	200.493
Adipose - Subcutaneous	COL3A1	gene:ENSG00000168542:s:188992887-188992940	2:j:188992940-188993361	15	0.694	1.000	junction	200.493
Adipose - Subcutaneous	COL3A1	gene:ENSG00000168542:s:188993361-188993459	2:j:188993459-188994038	15	0.793	1.000	junction	200.493
Adipose - Subcutaneous	COL3A1	gene:ENSG00000168542:s:188997700-188997753	2:j:188997753-188998266	15	0.795	1.000	junction	200.493
Adipose - Subcutaneous	COL3A1	gene:ENSG00000168542:s:188999842-188999895	2:j:188999895-189001397	15	0.892	1.000	junction	200.493
Adipose - Subcutaneous	COL3A1	gene:ENSG00000168542:s:189001536-189001589	2:j:189001589-189002298	15	0.748	1.000	junction	200.493
Adipose - Subcutaneous	COL3A1	gene:ENSG00000168542:s:189002298-189002351	2:j:189002351-189002955	15	0.814	1.000	junction	200.493
Adipose - Subcutaneous	COL3A1	gene:ENSG00000168542:s:189002955-189003062	2:j:189003062-189003411	15	0.761	1.000	junction	200.493
Adipose - Subcutaneous	COL3A1	gene:ENSG00000168542:s:189003982-189004143	2:j:189004143-189004257	15	0.599	1.000	junction	200.493
Adipose - Subcutaneous	COL3A1	gene:ENSG00000168542:s:189004257-189004364	2:j:189004364-189005350	15	0.864	1.000	junction	200.493
Adipose - Subcutaneous	COL3A1	gene:ENSG00000168542:s:189005350-189005457	2:j:189005457-189006206	15	0.833	1.000	junction	200.493
Adipose - Subcutaneous	COL3A1	gene:ENSG00000168542:s:189006345-189006452	2:j:189006452-189006937	15	0.759	1.000	junction	200.493
Adipose - Subcutaneous	COL3A1	gene:ENSG00000168542:s:189006937-189006990	2:j:189006990-189007500	15	0.801	1.000	junction	200.493
Adipose - Subcutaneous	COL3A1	gene:ENSG00000168542:s:189007500-189007607	2:j:189007607-189007885	15	0.646	1.000	junction	200.493
Adipose - Subcutaneous	COL3A1	gene:ENSG00000168542:s:189007885-189007938	2:j:189007938-189008035	15	0.599	1.000	junction	200.493
Adipose - Subcutaneous	COL3A1	gene:ENSG00000168542:s:189008035-189008142	2:j:189008142-189008924	15	0.587	1.000	junction	200.493
Adipose - Subcutaneous	COL3A1	gene:ENSG00000168542:s:189008302-189009221	2:j:189009221-189010178	15	0.857	1.000	junction	200.493
Adipose - Subcutaneous	COL3A1	gene:ENSG00000168542:s:189010178-189010365	2:j:189010365-189010648	15	0.701	1.000	junction	200.493
Adipose - Subcutaneous	COL3A1	gene:ENSG00000168542:s:189010648-189010890	2:j:189010890-189011628	15	0.831	1.000	junction	200.493
Adipose - Subcutaneous	COL4A1	gene:ENSG00000187498:c:110161369-110162230	13:j:110161369-110162230	15	1.000	1.000	junction	247.455
Adipose - Subcutaneous	COL4A1	gene:ENSG00000187498:c:110162442-110163463	13:j:110162442-110163463	15	1.000	1.000	junction	247.455
Adipose - Subcutaneous	COL4A1	gene:ENSG00000187498:c:110163561-110164862	13:j:110163561-110164862	15	1.000	1.000	junction	247.455
Adipose - Subcutaneous	COL4A1	gene:ENSG00000187498:c:110173998-110174446	13:j:110173998-110174446	15	1.000	1.000	junction	247.455
Adipose - Subcutaneous	COL4A1	gene:ENSG00000187498:c:110174526-110174623	13:j:110174526-110174623	15	1.000	1.000	junction	247.455
Adipose - Subcutaneous	COL4A1	gene:ENSG00000187498:c:110174749-110175218	13:j:110174749-110175218	15	1.000	1.000	junction	247.455
Adipose - Subcutaneous	COL4A1	gene:ENSG00000187498:c:110175357-110176424	13:j:110175357-110176424	15	1.000	1.000	junction	247.455
Adipose - Subcutaneous	COL4A1	gene:ENSG00000187498:c:110176513-110176626	13:j:110176513-110176626	15	1.000	1.000	junction	247.455
Adipose - Subcutaneous	COL4A1	gene:ENSG00000187498:c:110176724-110176885	13:j:110176724-110176885	15	1.000	1.000	junction	247.455
Adipose - Subcutaneous	COL4A1	gene:ENSG00000187498:c:110177037-110177842	13:j:110177037-110177842	15	1.000	1.000	junction	247.455
Adipose - Subcutaneous	COL4A1	gene:ENSG00000187498:c:110177931-110178064	13:j:110177931-110178064	15	1.000	1.000	junction	247.455
Adipose - Subcutaneous	COL4A1	gene:ENSG00000187498:c:110178231-110178923	13:j:110178231-110178923	15	1.000	1.000	junction	247.455
Adipose - Subcutaneous	COL4A1	gene:ENSG00000187498:c:110181389-110182993	13:j:110181389-110182993	15	1.000	1.000	junction	247.455
Adipose - Subcutaneous	COL4A1	gene:ENSG00000187498:c:110183097-110183184	13:j:110183097-110183184	15	1.000	1.000	junction	247.455
Adipose - Subcutaneous	COL4A1	gene:ENSG00000187498:c:110186553-110187138	13:j:110186553-110187138	15	1.000	1.000	junction	247.455
Adipose - Subcutaneous	COL4A1	gene:ENSG00000187498:c:110192284-110192830	13:j:110192284-110192830	15	1.000	1.000	junction	247.455
Adipose - Subcutaneous	COL4A1	gene:ENSG00000187498:c:110198631-110200854	13:j:110198631-110200854	15	1.000	1.000	junction	247.455
Adipose - Subcutaneous	COL4A1	gene:ENSG00000187498:c:110200889-110201438	13:j:110200889-110201438	15	1.000	1.000	junction	247.455
Adipose - Subcutaneous	COL4A1	gene:ENSG00000187498:c:110201522-110203566	13:j:110201522-110203566	15	1.000	1.000	junction	247.455
Adipose - Subcutaneous	COL4A1	gene:ENSG00000187498:c:110203607-110205353	13:j:110203607-110205353	15	1.000	1.000	junction	247.455
Adipose - Subcutaneous	COL4A1	gene:ENSG00000187498:c:110205406-110205494	13:j:110205406-110205494	15	1.000	1.000	junction	247.455
Adipose - Subcutaneous	COL4A1	gene:ENSG00000187498:c:110205538-110206665	13:j:110205538-110206665	15	1.000	1.000	junction	247.455
Adipose - Subcutaneous	COL4A1	gene:ENSG00000187498:c:110206715-110206865	13:j:110206715-110206865	15	1.000	1.000	junction	247.455
Adipose - Subcutaneous	COL4A1	gene:ENSG00000187498:c:110206891-110207403	13:j:110206891-110207403	15	1.000	1.000	junction	247.455
Adipose - Subcutaneous	COL4A1	gene:ENSG00000187498:c:110207489-110208849	13:j:110207489-110208849	15	1.000	1.000	junction	247.455
Adipose - Subcutaneous	COL4A1	gene:ENSG00000187498:c:110208890-110209392	13:j:110208890-110209392	15	1.000	1.000	junction	247.455
Adipose - Subcutaneous	COL4A1	gene:ENSG00000187498:c:110209427-110209980	13:j:110209427-110209980	15	1.000	1.000	junction	247.455
Adipose - Subcutaneous	COL4A1	gene:ENSG00000187498:c:110210042-110210129	13:j:110210042-110210129	15	1.000	1.000	junction	247.455
Adipose - Subcutaneous	COL4A1	gene:ENSG00000187498:c:110211673-110211869	13:j:110211673-110211869	15	1.000	1.000	junction	247.455
Adipose - Subcutaneous	COL4A1	gene:ENSG00000187498:c:110211922-110212417	13:j:110211922-110212417	15	1.000	1.000	junction	247.455
Adipose - Subcutaneous	COL4A1	gene:ENSG00000187498:c:110212618-110213782	13:j:110212618-110213782	15	1.000	1.000	junction	247.455
Adipose - Subcutaneous	COL4A1	gene:ENSG00000187498:c:110213826-110213926	13:j:110213826-110213926	15	1.000	1.000	junction	247.455
Adipose - Subcutaneous	COL4A1	gene:ENSG00000187498:s:110152334-110152506	13:j:110150444-110152334	15	0.866	1.000	junction	247.455
Adipose - Subcutaneous	COL4A1	gene:ENSG00000187498:s:110155283-110155397	13:j:110152506-110155283	15	0.921	1.000	junction	247.455
Adipose - Subcutaneous	COL4A1	gene:ENSG00000187498:s:110161018-110161369	13:j:110155397-110161192	15	0.917	1.000	junction	247.455
Adipose - Subcutaneous	COL4A1	gene:ENSG00000187498:s:110166232-110166303	13:j:110164990-110166232	15	0.844	1.000	junction	247.455
Adipose - Subcutaneous	COL4A1	gene:ENSG00000187498:s:110167158-110167230	13:j:110166303-110167158	15	0.754	1.000	junction	247.455
Adipose - Subcutaneous	COL4A1	gene:ENSG00000187498:s:110169629-110169762	13:j:110167230-110169629	15	0.766	1.000	junction	247.455
Adipose - Subcutaneous	COL4A1	gene:ENSG00000187498:s:110170547-110170732	13:j:110169762-110170547	15	0.805	1.000	junction	247.455
Adipose - Subcutaneous	COL4A1	gene:ENSG00000187498:s:110172720-110172770	13:j:110170732-110172720	15	0.773	1.000	junction	247.455
Adipose - Subcutaneous	COL4A1	gene:ENSG00000187498:s:110173900-110173998	13:j:110172770-110173900	15	0.835	1.000	junction	247.455
Adipose - Subcutaneous	COL4A1	gene:ENSG00000187498:s:110181292-110181389	13:j:110179421-110181292	15	0.782	1.000	junction	247.455
Adipose - Subcutaneous	COL4A1	gene:ENSG00000187498:s:110186385-110186553	13:j:110183276-110186385	15	0.917	1.000	junction	247.455
Adipose - Subcutaneous	COL4A1	gene:ENSG00000187498:s:110192214-110192284	13:j:110187329-110192214	15	0.996	1.000	junction	247.455
Adipose - Subcutaneous	COL4A1	gene:ENSG00000187498:s:110195023-110195118	13:j:110192913-110195023	15	0.912	1.000	junction	247.455
Adipose - Subcutaneous	COL4A1	gene:ENSG00000187498:s:110197537-110198631	13:j:110195118-110198467	15	0.903	1.000	junction	247.455
Adipose - Subcutaneous	COL4A1	gene:ENSG00000187498:s:110211647-110211673	13:j:110210212-110211647	15	0.854	1.000	junction	247.455
Adipose - Subcutaneous	COL4A1	gene:ENSG00000187498:s:110240818-110242734	13:j:110214015-110242675	15	0.901	1.000	junction	247.455
Adipose - Subcutaneous	COL4A1	gene:ENSG00000187498:s:110306944-110307233	13:j:110242734-110306944	15	0.906	1.000	junction	247.455
Adipose - Subcutaneous	COL4A1	gene:ENSG00000187498:t:110178867-110179036	13:j:110179036-110179271	15	0.916	1.000	junction	247.455
Adipose - Subcutaneous	COL4A1	gene:ENSG00000187498:t:110187138-110187329	13:j:110187329-110192214	15	0.836	1.000	junction	247.455
Adipose - Subcutaneous	COL4A1	gene:ENSG00000187498:t:110240818-110242734	13:j:110242734-110306944	15	0.989	1.000	junction	247.455
Adipose - Subcutaneous	COL4A2	gene:ENSG00000134871:c:110307947-110308069	13:j:110307947-110308069	15	1.000	1.000	junction	380.288
Adipose - Subcutaneous	COL4A2	gene:ENSG00000134871:c:110428583-110429885	13:j:110428583-110429885	15	1.000	1.000	junction	380.288
Adipose - Subcutaneous	COL4A2	gene:ENSG00000134871:c:110429956-110430401	13:j:110429956-110430401	15	1.000	1.000	junction	380.288
Adipose - Subcutaneous	COL4A2	gene:ENSG00000134871:c:110430436-110430545	13:j:110430436-110430545	15	1.000	1.000	junction	380.288
Adipose - Subcutaneous	COL4A2	gene:ENSG00000134871:c:110434442-110436269	13:j:110434442-110436269	15	1.000	1.000	junction	380.288
Adipose - Subcutaneous	COL4A2	gene:ENSG00000134871:c:110436367-110438002	13:j:110436367-110438002	15	1.000	1.000	junction	380.288
Adipose - Subcutaneous	COL4A2	gene:ENSG00000134871:c:110438037-110438618	13:j:110438037-110438618	15	1.000	1.000	junction	380.288
Adipose - Subcutaneous	COL4A2	gene:ENSG00000134871:c:110438668-110439789	13:j:110438668-110439789	15	1.000	1.000	junction	380.288
Adipose - Subcutaneous	COL4A2	gene:ENSG00000134871:c:110449789-110450305	13:j:110449789-110450305	15	1.000	1.000	junction	380.288
Adipose - Subcutaneous	COL4A2	gene:ENSG00000134871:c:110457435-110458771	13:j:110457435-110458771	15	1.000	1.000	junction	380.288
Adipose - Subcutaneous	COL4A2	gene:ENSG00000134871:c:110458934-110462114	13:j:110458934-110462114	15	1.000	1.000	junction	380.288
Adipose - Subcutaneous	COL4A2	gene:ENSG00000134871:c:110462186-110462278	13:j:110462186-110462278	15	1.000	1.000	junction	380.288
Adipose - Subcutaneous	COL4A2	gene:ENSG00000134871:c:110465606-110466003	13:j:110465606-110466003	15	1.000	1.000	junction	380.288
Adipose - Subcutaneous	COL4A2	gene:ENSG00000134871:c:110466062-110467040	13:j:110466062-110467040	15	1.000	1.000	junction	380.288
Adipose - Subcutaneous	COL4A2	gene:ENSG00000134871:c:110467096-110469217	13:j:110467096-110469217	15	1.000	1.000	junction	380.288
Adipose - Subcutaneous	COL4A2	gene:ENSG00000134871:c:110478164-110480220	13:j:110478164-110480220	15	1.000	1.000	junction	380.288
Adipose - Subcutaneous	COL4A2	gene:ENSG00000134871:c:110480390-110482516	13:j:110480390-110482516	15	1.000	1.000	junction	380.288
Adipose - Subcutaneous	COL4A2	gene:ENSG00000134871:c:110482659-110484905	13:j:110482659-110484905	15	1.000	1.000	junction	380.288
Adipose - Subcutaneous	COL4A2	gene:ENSG00000134871:c:110485027-110485655	13:j:110485027-110485655	15	1.000	1.000	junction	380.288
Adipose - Subcutaneous	COL4A2	gene:ENSG00000134871:c:110489508-110489711	13:j:110489508-110489711	15	1.000	1.000	junction	380.288
Adipose - Subcutaneous	COL4A2	gene:ENSG00000134871:c:110489785-110491233	13:j:110489785-110491233	15	1.000	1.000	junction	380.288
Adipose - Subcutaneous	COL4A2	gene:ENSG00000134871:c:110491340-110492070	13:j:110491340-110492070	15	1.000	1.000	junction	380.288
Adipose - Subcutaneous	COL4A2	gene:ENSG00000134871:c:110492177-110493211	13:j:110492177-110493211	15	1.000	1.000	junction	380.288
Adipose - Subcutaneous	COL4A2	gene:ENSG00000134871:c:110503993-110504148	13:j:110503993-110504148	15	1.000	1.000	junction	380.288
Adipose - Subcutaneous	COL4A2	gene:ENSG00000134871:s:110424953-110424997	13:j:110424997-110428467	15	0.939	1.000	junction	380.288
Adipose - Subcutaneous	COL4A2	gene:ENSG00000134871:s:110430545-110431007	13:j:110430607-110432325	15	0.948	1.000	junction	380.288
Adipose - Subcutaneous	COL4A2	gene:ENSG00000134871:s:110432325-110432360	13:j:110432360-110434401	15	0.919	1.000	junction	380.288
Adipose - Subcutaneous	COL4A2	gene:ENSG00000134871:s:110439789-110439833	13:j:110439833-110445829	15	0.933	1.000	junction	380.288
Adipose - Subcutaneous	COL4A2	gene:ENSG00000134871:s:110445829-110445882	13:j:110445882-110446798	15	0.902	1.000	junction	380.288
Adipose - Subcutaneous	COL4A2	gene:ENSG00000134871:s:110446798-110448678	13:j:110446864-110449679	15	0.895	1.000	junction	380.288
Adipose - Subcutaneous	COL4A2	gene:ENSG00000134871:s:110450305-110450454	13:j:110450454-110457343	15	0.947	1.000	junction	380.288
Adipose - Subcutaneous	COL4A2	gene:ENSG00000134871:s:110462278-110462449	13:j:110462384-110465405	15	0.968	1.000	junction	380.288
Adipose - Subcutaneous	COL4A2	gene:ENSG00000134871:s:110469217-110469324	13:j:110469324-110472929	15	0.934	1.000	junction	380.288
Adipose - Subcutaneous	COL4A2	gene:ENSG00000134871:s:110472929-110473150	13:j:110473150-110478003	15	0.979	1.000	junction	380.288
Adipose - Subcutaneous	COL4A2	gene:ENSG00000134871:s:110485655-110485836	13:j:110485836-110489445	15	0.937	1.000	junction	380.288
Adipose - Subcutaneous	COL4A2	gene:ENSG00000134871:s:110493211-110493282	13:j:110493282-110495342	15	0.898	1.000	junction	380.288
Adipose - Subcutaneous	COL4A2	gene:ENSG00000134871:s:110495342-110495467	13:j:110495467-110501668	15	0.954	1.000	junction	380.288
Adipose - Subcutaneous	COL4A2	gene:ENSG00000134871:s:110501668-110501784	13:j:110501784-110503121	15	0.857	1.000	junction	380.288
Adipose - Subcutaneous	COL4A2	gene:ENSG00000134871:s:110503121-110503282	13:j:110503282-110503383	15	0.605	1.000	junction	380.288
Adipose - Subcutaneous	COL4A2	gene:ENSG00000134871:s:110507935-110508330	13:j:110508221-110511934	15	0.966	1.000	junction	380.288
Adipose - Subcutaneous	COL4A2	gene:ENSG00000134871:t:110307860-110307947	13:j:110307528-110307860	15	0.975	1.000	junction	380.288
Adipose - Subcutaneous	COL4A2	gene:ENSG00000134871:t:110446798-110448678	13:j:110445882-110446798	15	0.752	1.000	junction	380.288
Adipose - Subcutaneous	COL4A2	gene:ENSG00000134871:t:110477923-110478164	13:j:110473150-110478003	15	0.964	1.000	junction	380.288
Adipose - Subcutaneous	COL4A2	gene:ENSG00000134871:t:110503847-110503993	13:j:110503481-110503847	15	0.998	1.000	junction	380.288
Adipose - Subcutaneous	COL4A2	gene:ENSG00000134871:t:110507935-110508330	13:j:110506606-110507935	15	0.999	1.000	junction	380.288
Adipose - Subcutaneous	COL4A3BP	gene:ENSG00000113163:c:75381201-75381949	5:j:75381201-75381949	15	1.000	1.000	junction	20.718
Adipose - Subcutaneous	COL4A3BP	gene:ENSG00000113163:c:75382077-75384642	5:j:75382077-75384642	15	1.000	1.000	junction	20.718
Adipose - Subcutaneous	COL4A3BP	gene:ENSG00000113163:c:75417033-75419341	5:j:75417033-75419341	15	1.000	1.000	junction	20.718
Adipose - Subcutaneous	COL4A3BP	gene:ENSG00000113163:c:75425499-75426371	5:j:75425499-75426371	15	1.000	1.000	junction	20.718
Adipose - Subcutaneous	COL4A3BP	gene:ENSG00000113163:c:75459181-75505982	5:j:75459181-75505982	15	1.000	1.000	junction	20.718
Adipose - Subcutaneous	COL4A3BP	gene:ENSG00000113163:s:75378518-75379473	5:j:75374191-75379337	15	0.737	1.000	junction	20.718
Adipose - Subcutaneous	COL4A3BP	gene:ENSG00000113163:s:75381072-75381201	5:j:75379473-75381072	15	0.951	1.000	junction	20.718
Adipose - Subcutaneous	COL4A3BP	gene:ENSG00000113163:s:75400205-75400297	5:j:75389687-75400205	15	0.697	1.000	junction	20.718
Adipose - Subcutaneous	COL4A3BP	gene:ENSG00000113163:s:75402972-75403058	5:j:75400297-75402972	15	0.966	1.000	junction	20.718
Adipose - Subcutaneous	COL4A3BP	gene:ENSG00000113163:s:75416876-75417033	5:j:75411103-75416876	15	0.981	1.000	junction	20.718
Adipose - Subcutaneous	COL4A3BP	gene:ENSG00000113163:s:75425270-75425473	5:j:75419424-75425361	15	0.979	1.000	junction	20.718
Adipose - Subcutaneous	COL4A3BP	gene:ENSG00000113163:s:75459065-75459181	5:j:75426478-75459065	15	0.980	1.000	junction	20.718
Adipose - Subcutaneous	COL4A3BP	gene:ENSG00000113163:t:75371121-75374191	5:j:75374191-75379337	15	0.729	1.000	junction	20.718
Adipose - Subcutaneous	COL4A3BP	gene:ENSG00000113163:t:75389592-75389687	5:j:75389687-75400205	15	0.653	1.000	junction	20.718
Adipose - Subcutaneous	COL4A3BP	gene:ENSG00000113163:t:75402972-75403058	5:j:75403058-75411011	15	0.977	1.000	junction	20.718
Adipose - Subcutaneous	COL4A3BP	gene:ENSG00000113163:t:75410690-75411103	5:j:75411103-75416876	15	0.985	1.000	junction	20.718
Adipose - Subcutaneous	COL5A1	gene:ENSG00000130635:c:134691079-134699909	9:j:134691079-134699909	15	1.000	1.000	junction	35.934
Adipose - Subcutaneous	COL5A1	gene:ENSG00000130635:c:134700122-134701171	9:j:134700122-134701171	15	1.000	1.000	junction	35.934
Adipose - Subcutaneous	COL5A1	gene:ENSG00000130635:c:134727397-134728670	9:j:134727397-134728670	15	1.000	1.000	junction	35.934
Adipose - Subcutaneous	COL5A1	gene:ENSG00000130635:c:134730475-134731496	9:j:134730475-134731496	15	1.000	1.000	junction	35.934
Adipose - Subcutaneous	COL5A1	gene:ENSG00000130635:c:134731663-134732071	9:j:134731663-134732071	15	1.000	1.000	junction	35.934
Adipose - Subcutaneous	COL5A1	gene:ENSG00000130635:c:134732127-134738474	9:j:134732127-134738474	14	1.000	0.933	junction	35.934
Adipose - Subcutaneous	COL5A1	gene:ENSG00000130635:c:134738515-134738746	9:j:134738515-134738746	14	1.000	0.933	junction	35.934
Adipose - Subcutaneous	COL5A1	gene:ENSG00000130635:c:134750616-134750790	9:j:134750616-134750790	15	1.000	1.000	junction	35.934
Adipose - Subcutaneous	COL5A1	gene:ENSG00000130635:c:134750882-134752589	9:j:134750882-134752589	14	1.000	0.933	junction	35.934
Adipose - Subcutaneous	COL5A1	gene:ENSG00000130635:c:134752645-134753850	9:j:134752645-134753850	15	1.000	1.000	junction	35.934
Adipose - Subcutaneous	COL5A1	gene:ENSG00000130635:c:134753903-134754273	9:j:134753903-134754273	14	1.000	0.933	junction	35.934
Adipose - Subcutaneous	COL5A1	gene:ENSG00000130635:c:134754326-134756765	9:j:134754326-134756765	14	1.000	0.933	junction	35.934
Adipose - Subcutaneous	COL5A1	gene:ENSG00000130635:c:134758296-134761925	9:j:134758296-134761925	15	1.000	1.000	junction	35.934
Adipose - Subcutaneous	COL5A1	gene:ENSG00000130635:c:134761978-134763693	9:j:134761978-134763693	14	1.000	0.933	junction	35.934
Adipose - Subcutaneous	COL5A1	gene:ENSG00000130635:c:134765734-134766454	9:j:134765734-134766454	15	1.000	1.000	junction	35.934
Adipose - Subcutaneous	COL5A1	gene:ENSG00000130635:c:134766498-134767000	9:j:134766498-134767000	14	1.000	0.933	junction	35.934
Adipose - Subcutaneous	COL5A1	gene:ENSG00000130635:c:134767053-134767310	9:j:134767053-134767310	15	1.000	1.000	junction	35.934
Adipose - Subcutaneous	COL5A1	gene:ENSG00000130635:c:134767354-134768410	9:j:134767354-134768410	14	1.000	0.933	junction	35.934
Adipose - Subcutaneous	COL5A1	gene:ENSG00000130635:c:134772834-134774859	9:j:134772834-134774859	14	1.000	0.933	junction	35.934
Adipose - Subcutaneous	COL5A1	gene:ENSG00000130635:c:134785096-134785995	9:j:134785096-134785995	14	1.000	0.933	junction	35.934
Adipose - Subcutaneous	COL5A1	gene:ENSG00000130635:c:134786048-134789155	9:j:134786048-134789155	15	1.000	1.000	junction	35.934
Adipose - Subcutaneous	COL5A1	gene:ENSG00000130635:c:134795126-134795262	9:j:134795126-134795262	14	1.000	0.933	junction	35.934
Adipose - Subcutaneous	COL5A1	gene:ENSG00000130635:c:134795315-134796374	9:j:134795315-134796374	15	1.000	1.000	junction	35.934
Adipose - Subcutaneous	COL5A1	gene:ENSG00000130635:c:134796418-134796848	9:j:134796418-134796848	14	1.000	0.933	junction	35.934
Adipose - Subcutaneous	COL5A1	gene:ENSG00000130635:c:134796901-134798408	9:j:134796901-134798408	15	1.000	1.000	junction	35.934
Adipose - Subcutaneous	COL5A1	gene:ENSG00000130635:c:134802007-134802888	9:j:134802007-134802888	15	1.000	1.000	junction	35.934
Adipose - Subcutaneous	COL5A1	gene:ENSG00000130635:c:134802995-134804975	9:j:134802995-134804975	15	1.000	1.000	junction	35.934
Adipose - Subcutaneous	COL5A1	gene:ENSG00000130635:c:134805064-134805161	9:j:134805064-134805161	15	1.000	1.000	junction	35.934
Adipose - Subcutaneous	COL5A1	gene:ENSG00000130635:c:134805214-134806189	9:j:134805214-134806189	15	1.000	1.000	junction	35.934
Adipose - Subcutaneous	COL5A1	gene:ENSG00000130635:c:134809290-134810255	9:j:134809290-134810255	15	1.000	1.000	junction	35.934
Adipose - Subcutaneous	COL5A1	gene:ENSG00000130635:c:134811392-134811492	9:j:134811392-134811492	15	1.000	1.000	junction	35.934
Adipose - Subcutaneous	COL5A1	gene:ENSG00000130635:c:134811599-134812449	9:j:134811599-134812449	15	1.000	1.000	junction	35.934
Adipose - Subcutaneous	COL5A1	gene:ENSG00000130635:c:134812502-134812605	9:j:134812502-134812605	15	1.000	1.000	junction	35.934
Adipose - Subcutaneous	COL5A1	gene:ENSG00000130635:c:134814904-134815576	9:j:134814904-134815576	15	1.000	1.000	junction	35.934
Adipose - Subcutaneous	COL5A1	gene:ENSG00000130635:c:134815629-134815935	9:j:134815629-134815935	15	1.000	1.000	junction	35.934
Adipose - Subcutaneous	COL5A1	gene:ENSG00000130635:c:134815988-134817026	9:j:134815988-134817026	15	1.000	1.000	junction	35.934
Adipose - Subcutaneous	COL5A1	gene:ENSG00000130635:c:134817079-134817778	9:j:134817079-134817778	15	1.000	1.000	junction	35.934
Adipose - Subcutaneous	COL5A1	gene:ENSG00000130635:c:134818763-134818848	9:j:134818763-134818848	15	1.000	1.000	junction	35.934
Adipose - Subcutaneous	COL5A1	gene:ENSG00000130635:c:134818901-134819000	9:j:134818901-134819000	15	1.000	1.000	junction	35.934
Adipose - Subcutaneous	COL5A1	gene:ENSG00000130635:c:134819053-134820116	9:j:134819053-134820116	15	1.000	1.000	junction	35.934
Adipose - Subcutaneous	COL5A1	gene:ENSG00000130635:c:134822150-134822998	9:j:134822150-134822998	15	1.000	1.000	junction	35.934
Adipose - Subcutaneous	COL5A1	gene:ENSG00000130635:c:134823033-134823416	9:j:134823033-134823416	14	1.000	0.933	junction	35.934
Adipose - Subcutaneous	COL5A1	gene:ENSG00000130635:c:134824855-134825792	9:j:134824855-134825792	15	1.000	1.000	junction	35.934
Adipose - Subcutaneous	COL5A1	gene:ENSG00000130635:s:134728670-134728807	9:j:134728807-134730236	14	0.921	0.933	junction	35.934
Adipose - Subcutaneous	COL5A1	gene:ENSG00000130635:s:134756765-134756818	9:j:134756818-134758243	13	0.859	0.867	junction	35.934
Adipose - Subcutaneous	COL5A1	gene:ENSG00000130635:s:134763693-134763737	9:j:134763737-134765681	15	0.910	1.000	junction	35.934
Adipose - Subcutaneous	COL5A1	gene:ENSG00000130635:s:134768410-134768463	9:j:134768463-134772790	15	0.847	1.000	junction	35.934
Adipose - Subcutaneous	COL5A1	gene:ENSG00000130635:s:134774859-134774912	9:j:134774912-134780102	14	0.978	0.933	junction	35.934
Adipose - Subcutaneous	COL5A1	gene:ENSG00000130635:s:134780102-134780146	9:j:134780146-134782667	14	0.614	0.933	junction	35.934
Adipose - Subcutaneous	COL5A1	gene:ENSG00000130635:s:134782667-134782720	9:j:134782720-134784989	14	0.892	0.933	junction	35.934
Adipose - Subcutaneous	COL5A1	gene:ENSG00000130635:s:134789155-134789208	9:j:134789208-134795082	15	0.904	1.000	junction	35.934
Adipose - Subcutaneous	COL5A1	gene:ENSG00000130635:s:134798408-134798576	9:j:134798461-134801954	15	0.547	1.000	junction	35.934
Adipose - Subcutaneous	COL5A1	gene:ENSG00000130635:s:134806189-134806296	9:j:134806296-134809183	15	0.914	1.000	junction	35.934
Adipose - Subcutaneous	COL5A1	gene:ENSG00000130635:s:134810255-134810457	9:j:134810308-134811339	15	0.755	1.000	junction	35.934
Adipose - Subcutaneous	COL5A1	gene:ENSG00000130635:s:134812605-134812712	9:j:134812712-134813983	15	0.865	1.000	junction	35.934
Adipose - Subcutaneous	COL5A1	gene:ENSG00000130635:s:134817778-134817831	9:j:134817831-134818656	15	0.744	1.000	junction	35.934
Adipose - Subcutaneous	COL5A1	gene:ENSG00000130635:s:134820116-134820223	9:j:134820223-134822097	15	0.957	1.000	junction	35.934
Adipose - Subcutaneous	COL5A1	gene:ENSG00000130635:s:134825792-134825904	9:j:134825904-134829976	15	0.563	1.000	junction	35.934
Adipose - Subcutaneous	COL5A1	gene:ENSG00000130635:s:134834971-134835204	9:j:134835204-134842157	15	0.968	1.000	junction	35.934
Adipose - Subcutaneous	COL5A1	gene:ENSG00000130635:t:134727266-134727397	9:j:134701333-134727266	15	0.964	1.000	junction	35.934
Adipose - Subcutaneous	COL5A1	gene:ENSG00000130635:t:134814797-134814904	9:j:134814036-134814797	15	0.984	1.000	junction	35.934
Adipose - Subcutaneous	COL5A1	gene:ENSG00000130635:t:134824600-134824855	9:j:134823469-134824600	15	0.956	1.000	junction	35.934
Adipose - Subcutaneous	COL5A2	gene:ENSG00000204262:c:189034216-189034916	2:j:189034216-189034916	15	1.000	1.000	junction	39.741
Adipose - Subcutaneous	COL5A2	gene:ENSG00000204262:c:189036803-189039272	2:j:189036803-189039272	15	1.000	1.000	junction	39.741
Adipose - Subcutaneous	COL5A2	gene:ENSG00000204262:c:189041693-189042720	2:j:189041693-189042720	15	1.000	1.000	junction	39.741
Adipose - Subcutaneous	COL5A2	gene:ENSG00000204262:c:189042773-189043151	2:j:189042773-189043151	15	1.000	1.000	junction	39.741
Adipose - Subcutaneous	COL5A2	gene:ENSG00000204262:c:189043258-189045179	2:j:189043258-189045179	15	1.000	1.000	junction	39.741
Adipose - Subcutaneous	COL5A2	gene:ENSG00000204262:c:189045232-189045800	2:j:189045232-189045800	15	1.000	1.000	junction	39.741
Adipose - Subcutaneous	COL5A2	gene:ENSG00000204262:c:189048262-189049347	2:j:189048262-189049347	15	1.000	1.000	junction	39.741
Adipose - Subcutaneous	COL5A2	gene:ENSG00000204262:c:189049454-189050569	2:j:189049454-189050569	15	1.000	1.000	junction	39.741
Adipose - Subcutaneous	COL5A2	gene:ENSG00000204262:c:189050676-189051320	2:j:189050676-189051320	15	1.000	1.000	junction	39.741
Adipose - Subcutaneous	COL5A2	gene:ENSG00000204262:c:189052225-189052749	2:j:189052225-189052749	15	1.000	1.000	junction	39.741
Adipose - Subcutaneous	COL5A2	gene:ENSG00000204262:c:189052802-189052911	2:j:189052802-189052911	15	1.000	1.000	junction	39.741
Adipose - Subcutaneous	COL5A2	gene:ENSG00000204262:c:189053018-189053424	2:j:189053018-189053424	15	1.000	1.000	junction	39.741
Adipose - Subcutaneous	COL5A2	gene:ENSG00000204262:c:189053477-189053895	2:j:189053477-189053895	15	1.000	1.000	junction	39.741
Adipose - Subcutaneous	COL5A2	gene:ENSG00000204262:c:189053948-189054159	2:j:189053948-189054159	15	1.000	1.000	junction	39.741
Adipose - Subcutaneous	COL5A2	gene:ENSG00000204262:c:189057026-189057320	2:j:189057026-189057320	15	1.000	1.000	junction	39.741
Adipose - Subcutaneous	COL5A2	gene:ENSG00000204262:c:189057427-189058429	2:j:189057427-189058429	15	1.000	1.000	junction	39.741
Adipose - Subcutaneous	COL5A2	gene:ENSG00000204262:c:189058527-189058849	2:j:189058527-189058849	15	1.000	1.000	junction	39.741
Adipose - Subcutaneous	COL5A2	gene:ENSG00000204262:c:189060783-189061562	2:j:189060783-189061562	15	1.000	1.000	junction	39.741
Adipose - Subcutaneous	COL5A2	gene:ENSG00000204262:c:189061615-189062865	2:j:189061615-189062865	15	1.000	1.000	junction	39.741
Adipose - Subcutaneous	COL5A2	gene:ENSG00000204262:c:189062918-189063010	2:j:189062918-189063010	15	1.000	1.000	junction	39.741
Adipose - Subcutaneous	COL5A2	gene:ENSG00000204262:c:189063270-189063980	2:j:189063270-189063980	15	1.000	1.000	junction	39.741
Adipose - Subcutaneous	COL5A2	gene:ENSG00000204262:c:189064033-189064557	2:j:189064033-189064557	15	1.000	1.000	junction	39.741
Adipose - Subcutaneous	COL5A2	gene:ENSG00000204262:c:189064655-189065004	2:j:189064655-189065004	15	1.000	1.000	junction	39.741
Adipose - Subcutaneous	COL5A2	gene:ENSG00000204262:c:189065057-189066390	2:j:189065057-189066390	15	1.000	1.000	junction	39.741
Adipose - Subcutaneous	COL5A2	gene:ENSG00000204262:c:189066782-189068015	2:j:189066782-189068015	15	1.000	1.000	junction	39.741
Adipose - Subcutaneous	COL5A2	gene:ENSG00000204262:c:189068113-189068226	2:j:189068113-189068226	15	1.000	1.000	junction	39.741
Adipose - Subcutaneous	COL5A2	gene:ENSG00000204262:c:189068270-189068786	2:j:189068270-189068786	15	1.000	1.000	junction	39.741
Adipose - Subcutaneous	COL5A2	gene:ENSG00000204262:c:189072093-189075393	2:j:189072093-189075393	15	1.000	1.000	junction	39.741
Adipose - Subcutaneous	COL5A2	gene:ENSG00000204262:c:189075437-189078516	2:j:189075437-189078516	15	1.000	1.000	junction	39.741
Adipose - Subcutaneous	COL5A2	gene:ENSG00000204262:c:189078569-189079063	2:j:189078569-189079063	15	1.000	1.000	junction	39.741
Adipose - Subcutaneous	COL5A2	gene:ENSG00000204262:c:189079107-189079978	2:j:189079107-189079978	14	1.000	0.933	junction	39.741
Adipose - Subcutaneous	COL5A2	gene:ENSG00000204262:c:189080031-189080990	2:j:189080031-189080990	14	1.000	0.933	junction	39.741
Adipose - Subcutaneous	COL5A2	gene:ENSG00000204262:c:189081043-189083984	2:j:189081043-189083984	15	1.000	1.000	junction	39.741
Adipose - Subcutaneous	COL5A2	gene:ENSG00000204262:c:189084037-189085160	2:j:189084037-189085160	15	1.000	1.000	junction	39.741
Adipose - Subcutaneous	COL5A2	gene:ENSG00000204262:c:189085213-189085719	2:j:189085213-189085719	15	1.000	1.000	junction	39.741
Adipose - Subcutaneous	COL5A2	gene:ENSG00000204262:c:189085772-189086726	2:j:189085772-189086726	15	1.000	1.000	junction	39.741
Adipose - Subcutaneous	COL5A2	gene:ENSG00000204262:c:189086770-189088695	2:j:189086770-189088695	15	1.000	1.000	junction	39.741
Adipose - Subcutaneous	COL5A2	gene:ENSG00000204262:c:189088772-189092310	2:j:189088772-189092310	15	1.000	1.000	junction	39.741
Adipose - Subcutaneous	COL5A2	gene:ENSG00000204262:c:189092420-189097277	2:j:189092420-189097277	15	1.000	1.000	junction	39.741
Adipose - Subcutaneous	COL5A2	gene:ENSG00000204262:c:189097330-189098727	2:j:189097330-189098727	15	1.000	1.000	junction	39.741
Adipose - Subcutaneous	COL5A2	gene:ENSG00000204262:c:189098759-189100107	2:j:189098759-189100107	15	1.000	1.000	junction	39.741
Adipose - Subcutaneous	COL5A2	gene:ENSG00000204262:c:189100139-189104264	2:j:189100139-189104264	15	1.000	1.000	junction	39.741
Adipose - Subcutaneous	COL5A2	gene:ENSG00000204262:s:189036616-189036803	2:j:189035155-189036616	15	0.851	1.000	junction	39.741
Adipose - Subcutaneous	COL5A2	gene:ENSG00000204262:s:189041586-189041693	2:j:189039563-189041586	15	0.677	1.000	junction	39.741
Adipose - Subcutaneous	COL5A2	gene:ENSG00000204262:s:189048209-189048262	2:j:189045907-189048209	15	0.856	1.000	junction	39.741
Adipose - Subcutaneous	COL5A2	gene:ENSG00000204262:s:189052172-189052225	2:j:189051481-189052172	15	0.668	1.000	junction	39.741
Adipose - Subcutaneous	COL5A2	gene:ENSG00000204262:s:189056766-189057026	2:j:189054212-189056973	15	0.779	1.000	junction	39.741
Adipose - Subcutaneous	COL5A2	gene:ENSG00000204262:s:189060730-189060783	2:j:189058893-189060730	15	0.855	1.000	junction	39.741
Adipose - Subcutaneous	COL5A2	gene:ENSG00000204262:s:189063172-189063270	2:j:189063063-189063172	15	0.957	1.000	junction	39.741
Adipose - Subcutaneous	COL5A2	gene:ENSG00000204262:s:189072040-189072093	2:j:189068884-189072040	15	0.818	1.000	junction	39.741
Adipose - Subcutaneous	COL5A2	gene:ENSG00000204262:t:189110225-189110449	2:j:189110449-189179508	15	0.975	1.000	junction	39.741
Adipose - Subcutaneous	COL5A3	gene:ENSG00000080573:c:10001670-10001768	19:j:10001670-10001768	15	1.000	1.000	junction	53.292
Adipose - Subcutaneous	COL5A3	gene:ENSG00000080573:c:10003714-10004041	19:j:10003714-10004041	15	1.000	1.000	junction	53.292
Adipose - Subcutaneous	COL5A3	gene:ENSG00000080573:c:10004145-10005558	19:j:10004145-10005558	15	1.000	1.000	junction	53.292
Adipose - Subcutaneous	COL5A3	gene:ENSG00000080573:c:10005714-10005796	19:j:10005714-10005796	15	1.000	1.000	junction	53.292
Adipose - Subcutaneous	COL5A3	gene:ENSG00000080573:c:10006231-10010298	19:j:10006231-10010298	15	1.000	1.000	junction	53.292
Adipose - Subcutaneous	COL5A3	gene:ENSG00000080573:c:9960557-9960651	19:j:9960557-9960651	15	1.000	1.000	junction	53.292
Adipose - Subcutaneous	COL5A3	gene:ENSG00000080573:c:9960890-9962819	19:j:9960890-9962819	15	1.000	1.000	junction	53.292
Adipose - Subcutaneous	COL5A3	gene:ENSG00000080573:c:9962887-9966314	19:j:9962887-9966314	15	1.000	1.000	junction	53.292
Adipose - Subcutaneous	COL5A3	gene:ENSG00000080573:c:9966746-9967347	19:j:9966746-9967347	15	1.000	1.000	junction	53.292
Adipose - Subcutaneous	COL5A3	gene:ENSG00000080573:c:9967400-9967904	19:j:9967400-9967904	15	1.000	1.000	junction	53.292
Adipose - Subcutaneous	COL5A3	gene:ENSG00000080573:c:9967939-9968026	19:j:9967939-9968026	15	1.000	1.000	junction	53.292
Adipose - Subcutaneous	COL5A3	gene:ENSG00000080573:c:9968079-9968385	19:j:9968079-9968385	15	1.000	1.000	junction	53.292
Adipose - Subcutaneous	COL5A3	gene:ENSG00000080573:c:9968492-9968675	19:j:9968492-9968675	15	1.000	1.000	junction	53.292
Adipose - Subcutaneous	COL5A3	gene:ENSG00000080573:c:9969402-9969575	19:j:9969402-9969575	15	1.000	1.000	junction	53.292
Adipose - Subcutaneous	COL5A3	gene:ENSG00000080573:c:9969682-9969869	19:j:9969682-9969869	15	1.000	1.000	junction	53.292
Adipose - Subcutaneous	COL5A3	gene:ENSG00000080573:c:9970675-9970975	19:j:9970675-9970975	15	1.000	1.000	junction	53.292
Adipose - Subcutaneous	COL5A3	gene:ENSG00000080573:c:9971028-9971205	19:j:9971028-9971205	15	1.000	1.000	junction	53.292
Adipose - Subcutaneous	COL5A3	gene:ENSG00000080573:c:9971258-9972919	19:j:9971258-9972919	15	1.000	1.000	junction	53.292
Adipose - Subcutaneous	COL5A3	gene:ENSG00000080573:c:9973026-9973570	19:j:9973026-9973570	15	1.000	1.000	junction	53.292
Adipose - Subcutaneous	COL5A3	gene:ENSG00000080573:c:9973623-9973756	19:j:9973623-9973756	15	1.000	1.000	junction	53.292
Adipose - Subcutaneous	COL5A3	gene:ENSG00000080573:c:9973809-9973919	19:j:9973809-9973919	15	1.000	1.000	junction	53.292
Adipose - Subcutaneous	COL5A3	gene:ENSG00000080573:c:9973972-9974171	19:j:9973972-9974171	15	1.000	1.000	junction	53.292
Adipose - Subcutaneous	COL5A3	gene:ENSG00000080573:c:9974224-9974301	19:j:9974224-9974301	15	1.000	1.000	junction	53.292
Adipose - Subcutaneous	COL5A3	gene:ENSG00000080573:c:9974408-9976558	19:j:9974408-9976558	15	1.000	1.000	junction	53.292
Adipose - Subcutaneous	COL5A3	gene:ENSG00000080573:c:9976611-9977229	19:j:9976611-9977229	15	1.000	1.000	junction	53.292
Adipose - Subcutaneous	COL5A3	gene:ENSG00000080573:c:9977282-9977365	19:j:9977282-9977365	15	1.000	1.000	junction	53.292
Adipose - Subcutaneous	COL5A3	gene:ENSG00000080573:c:9977472-9977594	19:j:9977472-9977594	15	1.000	1.000	junction	53.292
Adipose - Subcutaneous	COL5A3	gene:ENSG00000080573:c:9978627-9978891	19:j:9978627-9978891	15	1.000	1.000	junction	53.292
Adipose - Subcutaneous	COL5A3	gene:ENSG00000080573:c:9978980-9979132	19:j:9978980-9979132	15	1.000	1.000	junction	53.292
Adipose - Subcutaneous	COL5A3	gene:ENSG00000080573:c:9979239-9979364	19:j:9979239-9979364	15	1.000	1.000	junction	53.292
Adipose - Subcutaneous	COL5A3	gene:ENSG00000080573:c:9979417-9979839	19:j:9979417-9979839	15	1.000	1.000	junction	53.292
Adipose - Subcutaneous	COL5A3	gene:ENSG00000080573:c:9979892-9979994	19:j:9979892-9979994	15	1.000	1.000	junction	53.292
Adipose - Subcutaneous	COL5A3	gene:ENSG00000080573:c:9980047-9980648	19:j:9980047-9980648	15	1.000	1.000	junction	53.292
Adipose - Subcutaneous	COL5A3	gene:ENSG00000080573:c:9980692-9980806	19:j:9980692-9980806	15	1.000	1.000	junction	53.292
Adipose - Subcutaneous	COL5A3	gene:ENSG00000080573:c:9980859-9981088	19:j:9980859-9981088	15	1.000	1.000	junction	53.292
Adipose - Subcutaneous	COL5A3	gene:ENSG00000080573:c:9981132-9982065	19:j:9981132-9982065	15	1.000	1.000	junction	53.292
Adipose - Subcutaneous	COL5A3	gene:ENSG00000080573:c:9982118-9985842	19:j:9982118-9985842	15	1.000	1.000	junction	53.292
Adipose - Subcutaneous	COL5A3	gene:ENSG00000080573:c:9985895-9986315	19:j:9985895-9986315	15	1.000	1.000	junction	53.292
Adipose - Subcutaneous	COL5A3	gene:ENSG00000080573:c:9986422-9986553	19:j:9986422-9986553	15	1.000	1.000	junction	53.292
Adipose - Subcutaneous	COL5A3	gene:ENSG00000080573:c:9986606-9986714	19:j:9986606-9986714	15	1.000	1.000	junction	53.292
Adipose - Subcutaneous	COL5A3	gene:ENSG00000080573:c:9986758-9989124	19:j:9986758-9989124	15	1.000	1.000	junction	53.292
Adipose - Subcutaneous	COL5A3	gene:ENSG00000080573:c:9989177-9989322	19:j:9989177-9989322	15	1.000	1.000	junction	53.292
Adipose - Subcutaneous	COL5A3	gene:ENSG00000080573:c:9989366-9989469	19:j:9989366-9989469	15	1.000	1.000	junction	53.292
Adipose - Subcutaneous	COL5A3	gene:ENSG00000080573:c:9991654-9991788	19:j:9991654-9991788	15	1.000	1.000	junction	53.292
Adipose - Subcutaneous	COL5A3	gene:ENSG00000080573:c:9991841-9992004	19:j:9991841-9992004	15	1.000	1.000	junction	53.292
Adipose - Subcutaneous	COL5A3	gene:ENSG00000080573:c:9992880-9993023	19:j:9992880-9993023	15	1.000	1.000	junction	53.292
Adipose - Subcutaneous	COL5A3	gene:ENSG00000080573:c:9993067-9993380	19:j:9993067-9993380	15	1.000	1.000	junction	53.292
Adipose - Subcutaneous	COL5A3	gene:ENSG00000080573:c:9993672-9993753	19:j:9993672-9993753	15	1.000	1.000	junction	53.292
Adipose - Subcutaneous	COL5A3	gene:ENSG00000080573:c:9993806-9995564	19:j:9993806-9995564	15	1.000	1.000	junction	53.292
Adipose - Subcutaneous	COL5A3	gene:ENSG00000080573:c:9995617-9996066	19:j:9995617-9996066	15	1.000	1.000	junction	53.292
Adipose - Subcutaneous	COL5A3	gene:ENSG00000080573:c:9996119-9996206	19:j:9996119-9996206	15	1.000	1.000	junction	53.292
Adipose - Subcutaneous	COL5A3	gene:ENSG00000080573:c:9996262-9996433	19:j:9996262-9996433	15	1.000	1.000	junction	53.292
Adipose - Subcutaneous	COL5A3	gene:ENSG00000080573:c:9996516-9996615	19:j:9996516-9996615	15	1.000	1.000	junction	53.292
Adipose - Subcutaneous	COL5A3	gene:ENSG00000080573:c:9996689-9997371	19:j:9996689-9997371	15	1.000	1.000	junction	53.292
Adipose - Subcutaneous	COL5A3	gene:ENSG00000080573:c:9997433-9997984	19:j:9997433-9997984	15	1.000	1.000	junction	53.292
Adipose - Subcutaneous	COL5A3	gene:ENSG00000080573:c:9998025-9998102	19:j:9998025-9998102	15	1.000	1.000	junction	53.292
Adipose - Subcutaneous	COL5A3	gene:ENSG00000080573:c:9998149-10001524	19:j:9998149-10001524	15	1.000	1.000	junction	53.292
Adipose - Subcutaneous	COL5A3	gene:ENSG00000080573:s:10003565-10003714	19:j:10001881-10003565	15	0.845	1.000	junction	53.292
Adipose - Subcutaneous	COL5A3	gene:ENSG00000080573:s:10006073-10006231	19:j:10005985-10006073	15	0.884	1.000	junction	53.292
Adipose - Subcutaneous	COL5A3	gene:ENSG00000080573:s:9966531-9966746	19:j:9966426-9966536	15	0.989	1.000	junction	53.292
Adipose - Subcutaneous	COL5A3	gene:ENSG00000080573:s:9969282-9969402	19:j:9968728-9969349	15	0.985	1.000	junction	53.292
Adipose - Subcutaneous	COL5A3	gene:ENSG00000080573:s:9970427-9970675	19:j:9969922-9970622	15	0.737	1.000	junction	53.292
Adipose - Subcutaneous	COL5A3	gene:ENSG00000080573:s:9978574-9978627	19:j:9977701-9978574	15	0.940	1.000	junction	53.292
Adipose - Subcutaneous	COL5A3	gene:ENSG00000080573:s:9991610-9991654	19:j:9989522-9991610	15	0.876	1.000	junction	53.292
Adipose - Subcutaneous	COL5A3	gene:ENSG00000080573:s:9992694-9992880	19:j:9992048-9992827	15	0.680	1.000	junction	53.292
Adipose - Subcutaneous	COL5A3	gene:ENSG00000080573:s:9993619-9993672	19:j:9993433-9993619	15	0.934	1.000	junction	53.292
Adipose - Subcutaneous	COL5A3	gene:ENSG00000080573:t:9977594-9977701	19:j:9977701-9978574	15	0.931	1.000	junction	53.292
Adipose - Subcutaneous	COL6A1	gene:ENSG00000142156:c:45981947-45982634	21:j:45981947-45982634	15	1.000	1.000	junction	461.651
Adipose - Subcutaneous	COL6A1	gene:ENSG00000142156:c:45982763-45984269	21:j:45982763-45984269	15	1.000	1.000	junction	461.651
Adipose - Subcutaneous	COL6A1	gene:ENSG00000142156:c:45984469-45986526	21:j:45984469-45986526	15	1.000	1.000	junction	461.651
Adipose - Subcutaneous	COL6A1	gene:ENSG00000142156:c:45986685-45986944	21:j:45986685-45986944	15	1.000	1.000	junction	461.651
Adipose - Subcutaneous	COL6A1	gene:ENSG00000142156:c:45987519-45987610	21:j:45987519-45987610	15	1.000	1.000	junction	461.651
Adipose - Subcutaneous	COL6A1	gene:ENSG00000142156:c:45987654-45989084	21:j:45987654-45989084	15	1.000	1.000	junction	461.651
Adipose - Subcutaneous	COL6A1	gene:ENSG00000142156:c:45989652-45989752	21:j:45989652-45989752	15	1.000	1.000	junction	461.651
Adipose - Subcutaneous	COL6A1	gene:ENSG00000142156:c:45990284-45990378	21:j:45990284-45990378	15	1.000	1.000	junction	461.651
Adipose - Subcutaneous	COL6A1	gene:ENSG00000142156:c:45990422-45990773	21:j:45990422-45990773	15	1.000	1.000	junction	461.651
Adipose - Subcutaneous	COL6A1	gene:ENSG00000142156:c:45990826-45990979	21:j:45990826-45990979	15	1.000	1.000	junction	461.651
Adipose - Subcutaneous	COL6A1	gene:ENSG00000142156:c:45992072-45992164	21:j:45992072-45992164	15	1.000	1.000	junction	461.651
Adipose - Subcutaneous	COL6A1	gene:ENSG00000142156:c:45992217-45992363	21:j:45992217-45992363	15	1.000	1.000	junction	461.651
Adipose - Subcutaneous	COL6A1	gene:ENSG00000142156:c:45992398-45992748	21:j:45992398-45992748	15	1.000	1.000	junction	461.651
Adipose - Subcutaneous	COL6A1	gene:ENSG00000142156:c:45997483-45997700	21:j:45997483-45997700	15	1.000	1.000	junction	461.651
Adipose - Subcutaneous	COL6A1	gene:ENSG00000142156:c:45997762-45998121	21:j:45997762-45998121	15	1.000	1.000	junction	461.651
Adipose - Subcutaneous	COL6A1	gene:ENSG00000142156:c:45998171-45998398	21:j:45998171-45998398	15	1.000	1.000	junction	461.651
Adipose - Subcutaneous	COL6A1	gene:ENSG00000142156:c:45998959-45999153	21:j:45998959-45999153	15	1.000	1.000	junction	461.651
Adipose - Subcutaneous	COL6A1	gene:ENSG00000142156:s:45986944-45987072	21:i:45987073-45987108	15	0.519	1.000	intron	461.651
Adipose - Subcutaneous	COL6A1	gene:ENSG00000142156:s:45987109-45987175	21:j:45987175-45987499	15	0.585	1.000	junction	461.651
Adipose - Subcutaneous	COL6A1	gene:ENSG00000142156:s:45989084-45989324	21:j:45989137-45989608	15	0.774	1.000	junction	461.651
Adipose - Subcutaneous	COL6A1	gene:ENSG00000142156:s:45989752-45990026	21:j:45989778-45990258	15	0.733	1.000	junction	461.651
Adipose - Subcutaneous	COL6A1	gene:ENSG00000142156:s:45990979-45991041	21:j:45991041-45992010	15	0.679	1.000	junction	461.651
Adipose - Subcutaneous	COL6A1	gene:ENSG00000142156:s:45992748-45992810	21:j:45992810-45994167	15	0.855	1.000	junction	461.651
Adipose - Subcutaneous	COL6A1	gene:ENSG00000142156:s:45994167-45994229	21:j:45994229-45997421	15	0.952	1.000	junction	461.651
Adipose - Subcutaneous	COL6A1	gene:ENSG00000142156:s:45998398-45998433	21:j:45998433-45998897	15	0.774	1.000	junction	461.651
Adipose - Subcutaneous	COL6A1	gene:ENSG00000142156:s:45999400-45999692	21:j:45999692-46000331	15	0.786	1.000	junction	461.651
Adipose - Subcutaneous	COL6A1	gene:ENSG00000142156:s:46000331-46000370	21:j:46000367-46000759	15	0.727	1.000	junction	461.651
Adipose - Subcutaneous	COL6A1	gene:ENSG00000142156:s:46000759-46000928	21:i:46000929-46000930	15	0.907	1.000	intron	461.651
Adipose - Subcutaneous	COL6A1	gene:ENSG00000142156:s:46001197-46001525	21:j:46001386-46001961	15	0.773	1.000	junction	461.651
Adipose - Subcutaneous	COL6A1	gene:ENSG00000142156:s:46002489-46002790	21:j:46002710-46003120	15	0.773	1.000	junction	461.651
Adipose - Subcutaneous	COL6A2	gene:ENSG00000142173:c:46112577-46112804	21:j:46112577-46112804	15	1.000	1.000	junction	787.007
Adipose - Subcutaneous	COL6A2	gene:ENSG00000142173:c:46115925-46116009	21:j:46115925-46116009	15	1.000	1.000	junction	787.007
Adipose - Subcutaneous	COL6A2	gene:ENSG00000142173:c:46116677-46116770	21:j:46116677-46116770	15	1.000	1.000	junction	787.007
Adipose - Subcutaneous	COL6A2	gene:ENSG00000142173:c:46118676-46119030	21:j:46118676-46119030	15	1.000	1.000	junction	787.007
Adipose - Subcutaneous	COL6A2	gene:ENSG00000142173:c:46120577-46121061	21:j:46120577-46121061	15	1.000	1.000	junction	787.007
Adipose - Subcutaneous	COL6A2	gene:ENSG00000142173:c:46121123-46121556	21:j:46121123-46121556	15	1.000	1.000	junction	787.007
Adipose - Subcutaneous	COL6A2	gene:ENSG00000142173:c:46122531-46122875	21:j:46122531-46122875	15	1.000	1.000	junction	787.007
Adipose - Subcutaneous	COL6A2	gene:ENSG00000142173:c:46122937-46124651	21:j:46122937-46124651	15	1.000	1.000	junction	787.007
Adipose - Subcutaneous	COL6A2	gene:ENSG00000142173:c:46124713-46124885	21:j:46124713-46124885	15	1.000	1.000	junction	787.007
Adipose - Subcutaneous	COL6A2	gene:ENSG00000142173:c:46125617-46125785	21:j:46125617-46125785	15	1.000	1.000	junction	787.007
Adipose - Subcutaneous	COL6A2	gene:ENSG00000142173:s:46113576-46114073	21:j:46114073-46115872	15	0.869	1.000	junction	787.007
Adipose - Subcutaneous	COL6A2	gene:ENSG00000142173:s:46116161-46116403	21:j:46116403-46116651	15	0.690	1.000	junction	787.007
Adipose - Subcutaneous	COL6A2	gene:ENSG00000142173:s:46116770-46116814	21:j:46116814-46117400	15	0.818	1.000	junction	787.007
Adipose - Subcutaneous	COL6A2	gene:ENSG00000142173:s:46117400-46117521	21:j:46117453-46117874	15	0.999	1.000	junction	787.007
Adipose - Subcutaneous	COL6A2	gene:ENSG00000142173:s:46117874-46117936	21:j:46117936-46118614	15	0.809	1.000	junction	787.007
Adipose - Subcutaneous	COL6A2	gene:ENSG00000142173:s:46119030-46119119	21:j:46119119-46119788	15	0.800	1.000	junction	787.007
Adipose - Subcutaneous	COL6A2	gene:ENSG00000142173:s:46124885-46124920	21:j:46124920-46125266	15	0.715	1.000	junction	787.007
Adipose - Subcutaneous	COL6A2	gene:ENSG00000142173:s:46126503-46126541	21:j:46126541-46131954	15	0.672	1.000	junction	787.007
Adipose - Subcutaneous	COL6A2	gene:ENSG00000142173:t:46111414-46111591	21:j:46098173-46111450	15	0.953	1.000	junction	787.007
Adipose - Subcutaneous	COL6A2	gene:ENSG00000142173:t:46113576-46114073	21:j:46112824-46114008	15	0.625	1.000	junction	787.007
Adipose - Subcutaneous	COL6A2	gene:ENSG00000142173:t:46117874-46117936	21:j:46117453-46117874	15	0.929	1.000	junction	787.007
Adipose - Subcutaneous	COL6A2	gene:ENSG00000142173:t:46125417-46125617	21:j:46125311-46125465	15	0.944	1.000	junction	787.007
Adipose - Subcutaneous	COL6A2	gene:ENSG00000142173:t:46131954-46132849	21:j:46126541-46131954	15	0.637	1.000	junction	787.007
Adipose - Subcutaneous	COL6A3	gene:ENSG00000163359:c:237339117-237340452	2:j:237339117-237340452	15	1.000	1.000	junction	249.439
Adipose - Subcutaneous	COL6A3	gene:ENSG00000163359:c:237341150-237342065	2:j:237341150-237342065	15	1.000	1.000	junction	249.439
Adipose - Subcutaneous	COL6A3	gene:ENSG00000163359:c:237344952-237345058	2:j:237344952-237345058	15	1.000	1.000	junction	249.439
Adipose - Subcutaneous	COL6A3	gene:ENSG00000163359:c:237345094-237345181	2:j:237345094-237345181	15	1.000	1.000	junction	249.439
Adipose - Subcutaneous	COL6A3	gene:ENSG00000163359:c:237345213-237346503	2:j:237345213-237346503	15	1.000	1.000	junction	249.439
Adipose - Subcutaneous	COL6A3	gene:ENSG00000163359:c:237346565-237347807	2:j:237346565-237347807	15	1.000	1.000	junction	249.439
Adipose - Subcutaneous	COL6A3	gene:ENSG00000163359:c:237347869-237348349	2:j:237347869-237348349	15	1.000	1.000	junction	249.439
Adipose - Subcutaneous	COL6A3	gene:ENSG00000163359:c:237348384-237348613	2:j:237348384-237348613	15	1.000	1.000	junction	249.439
Adipose - Subcutaneous	COL6A3	gene:ENSG00000163359:c:237348663-237350147	2:j:237348663-237350147	15	1.000	1.000	junction	249.439
Adipose - Subcutaneous	COL6A3	gene:ENSG00000163359:c:237350209-237351130	2:j:237350209-237351130	15	1.000	1.000	junction	249.439
Adipose - Subcutaneous	COL6A3	gene:ENSG00000163359:c:237352584-237353341	2:j:237352584-237353341	15	1.000	1.000	junction	249.439
Adipose - Subcutaneous	COL6A3	gene:ENSG00000163359:c:237353403-237354899	2:j:237353403-237354899	15	1.000	1.000	junction	249.439
Adipose - Subcutaneous	COL6A3	gene:ENSG00000163359:c:237358583-237359035	2:j:237358583-237359035	15	1.000	1.000	junction	249.439
Adipose - Subcutaneous	COL6A3	gene:ENSG00000163359:c:237359088-237359206	2:j:237359088-237359206	15	1.000	1.000	junction	249.439
Adipose - Subcutaneous	COL6A3	gene:ENSG00000163359:c:237359250-237359362	2:j:237359250-237359362	15	1.000	1.000	junction	249.439
Adipose - Subcutaneous	COL6A3	gene:ENSG00000163359:c:237359388-237360088	2:j:237359388-237360088	15	1.000	1.000	junction	249.439
Adipose - Subcutaneous	COL6A3	gene:ENSG00000163359:c:237360159-237361121	2:j:237360159-237361121	15	1.000	1.000	junction	249.439
Adipose - Subcutaneous	COL6A3	gene:ENSG00000163359:c:237361174-237361739	2:j:237361174-237361739	15	1.000	1.000	junction	249.439
Adipose - Subcutaneous	COL6A3	gene:ENSG00000163359:c:237363398-237364350	2:j:237363398-237364350	15	1.000	1.000	junction	249.439
Adipose - Subcutaneous	COL6A3	gene:ENSG00000163359:c:237364428-237365698	2:j:237364428-237365698	15	1.000	1.000	junction	249.439
Adipose - Subcutaneous	COL6A3	gene:ENSG00000163359:c:237366035-237366687	2:j:237366035-237366687	15	1.000	1.000	junction	249.439
Adipose - Subcutaneous	COL6A3	gene:ENSG00000163359:c:237367286-237368563	2:j:237367286-237368563	15	1.000	1.000	junction	249.439
Adipose - Subcutaneous	COL6A3	gene:ENSG00000163359:s:237325559-237330180	2:j:237324814-237325560	15	0.831	1.000	junction	249.439
Adipose - Subcutaneous	COL6A3	gene:ENSG00000163359:s:237332968-237333548	2:j:237325724-237333450	15	0.932	1.000	junction	249.439
Adipose - Subcutaneous	COL6A3	gene:ENSG00000163359:s:237334626-237334889	2:j:237333548-237334626	15	0.861	1.000	junction	249.439
Adipose - Subcutaneous	COL6A3	gene:ENSG00000163359:s:237336135-237336532	2:j:237334889-237336135	15	0.885	1.000	junction	249.439
Adipose - Subcutaneous	COL6A3	gene:ENSG00000163359:s:237338940-237339117	2:j:237336532-237339015	15	0.931	1.000	junction	249.439
Adipose - Subcutaneous	COL6A3	gene:ENSG00000163359:s:237344350-237344844	2:j:237342161-237344350	15	0.831	1.000	junction	249.439
Adipose - Subcutaneous	COL6A3	gene:ENSG00000163359:s:237352522-237352584	2:j:237351192-237352522	15	0.860	1.000	junction	249.439
Adipose - Subcutaneous	COL6A3	gene:ENSG00000163359:s:237356790-237357391	2:j:237354934-237357338	15	0.785	1.000	junction	249.439
Adipose - Subcutaneous	COL6A3	gene:ENSG00000163359:s:237357817-237357883	2:j:237357391-237357817	15	0.750	1.000	junction	249.439
Adipose - Subcutaneous	COL6A3	gene:ENSG00000163359:s:237358521-237358583	2:j:237357882-237358521	15	0.795	1.000	junction	249.439
Adipose - Subcutaneous	COL6A3	gene:ENSG00000163359:s:237363253-237363398	2:j:237361831-237363253	15	0.815	1.000	junction	249.439
Adipose - Subcutaneous	COL6A3	gene:ENSG00000163359:s:237371617-237372337	2:j:237369177-237371732	15	0.876	1.000	junction	249.439
Adipose - Subcutaneous	COL6A3	gene:ENSG00000163359:s:237374412-237375020	2:j:237372337-237374412	15	0.894	1.000	junction	249.439
Adipose - Subcutaneous	COL6A3	gene:ENSG00000163359:s:237380915-237381499	2:j:237377344-237380915	15	0.783	1.000	junction	249.439
Adipose - Subcutaneous	COL6A3	gene:ENSG00000163359:s:237396727-237396847	2:j:237381499-237396727	15	0.770	1.000	junction	249.439
Adipose - Subcutaneous	COL6A3	gene:ENSG00000163359:s:237413953-237414375	2:j:237396847-237413953	15	0.958	1.000	junction	249.439
Adipose - Subcutaneous	COL6A3	gene:ENSG00000163359:t:237342065-237342161	2:j:237342161-237344350	15	0.956	1.000	junction	249.439
Adipose - Subcutaneous	COL6A3	gene:ENSG00000163359:t:237376772-237377344	2:j:237377344-237380915	15	0.638	1.000	junction	249.439
Adipose - Subcutaneous	COL6A3	gene:ENSG00000163359:t:237380915-237381499	2:j:237381499-237396727	15	0.694	1.000	junction	249.439
Adipose - Subcutaneous	COLEC12	gene:ENSG00000158270:c:320064-321662	18:j:320064-321662	15	1.000	1.000	junction	14.809
Adipose - Subcutaneous	COLEC12	gene:ENSG00000158270:c:331777-333007	18:j:331777-333007	15	1.000	1.000	junction	14.809
Adipose - Subcutaneous	COLEC12	gene:ENSG00000158270:c:347341-348065	18:j:347341-348065	14	1.000	0.933	junction	14.809
Adipose - Subcutaneous	COLEC12	gene:ENSG00000158270:c:357522-480707	18:j:357522-480707	13	1.000	0.867	junction	14.809
Adipose - Subcutaneous	COLEC12	gene:ENSG00000158270:s:334742-335230	18:j:333143-334742	15	0.600	1.000	junction	14.809
Adipose - Subcutaneous	COLEC12	gene:ENSG00000158270:s:346295-347341	18:j:335230-346295	15	0.931	1.000	junction	14.809
Adipose - Subcutaneous	COLGALT1	gene:ENSG00000130309:c:17559421-17560348	19:j:17559421-17560348	15	1.000	1.000	junction	62.284
Adipose - Subcutaneous	COLGALT1	gene:ENSG00000130309:c:17567540-17568509	19:j:17567540-17568509	15	1.000	1.000	junction	62.284
Adipose - Subcutaneous	COLGALT1	gene:ENSG00000130309:c:17577271-17577361	19:j:17577271-17577361	15	1.000	1.000	junction	62.284
Adipose - Subcutaneous	COLGALT1	gene:ENSG00000130309:c:17577467-17577957	19:j:17577467-17577957	15	1.000	1.000	junction	62.284
Adipose - Subcutaneous	COLGALT1	gene:ENSG00000130309:c:17578089-17579482	19:j:17578089-17579482	15	1.000	1.000	junction	62.284
Adipose - Subcutaneous	COLGALT1	gene:ENSG00000130309:s:17568613-17568713	19:j:17568713-17572483	15	0.880	1.000	junction	62.284
Adipose - Subcutaneous	COLGALT1	gene:ENSG00000130309:t:17559311-17559421	19:j:17555973-17559311	14	0.724	0.933	junction	62.284
Adipose - Subcutaneous	COLGALT1	gene:ENSG00000130309:t:17567406-17567540	19:j:17560465-17567406	15	0.995	1.000	junction	62.284
Adipose - Subcutaneous	COLGALT1	gene:ENSG00000130309:t:17572483-17572602	19:j:17568713-17572483	15	0.909	1.000	junction	62.284
Adipose - Subcutaneous	COLGALT1	gene:ENSG00000130309:t:17577075-17577271	19:j:17572602-17577195	15	0.983	1.000	junction	62.284
Adipose - Subcutaneous	COMMD1	gene:ENSG00000173163:s:62000979-62001092	2:j:62000982-62135831	15	0.969	1.000	junction	33.702
Adipose - Subcutaneous	COMMD1	gene:ENSG00000173163:t:62000701-62000875	2:j:61905858-62000701	15	0.956	1.000	junction	33.702
Adipose - Subcutaneous	COMMD1	gene:ENSG00000173163:t:62135831-62136247	2:j:62000982-62135831	15	0.986	1.000	junction	33.702
Adipose - Subcutaneous	COMMD10	gene:ENSG00000145781:c:116087587-116091079	5:j:116087587-116091079	15	1.000	1.000	junction	18.793
Adipose - Subcutaneous	COMMD10	gene:ENSG00000145781:c:116091189-116092545	5:j:116091189-116092545	15	1.000	1.000	junction	18.793
Adipose - Subcutaneous	COMMD10	gene:ENSG00000145781:c:116291576-116292451	5:j:116291576-116292451	15	1.000	1.000	junction	18.793
Adipose - Subcutaneous	COMMD10	gene:ENSG00000145781:s:116092545-116092700	5:j:116092700-116134068	15	0.939	1.000	junction	18.793
Adipose - Subcutaneous	COMMD10	gene:ENSG00000145781:t:116087497-116087587	5:j:116085093-116087497	15	0.980	1.000	junction	18.793
Adipose - Subcutaneous	COMMD10	gene:ENSG00000145781:t:116291517-116291576	5:j:116134178-116291517	15	0.970	1.000	junction	18.793
Adipose - Subcutaneous	COMMD2	gene:ENSG00000114744:c:149751485-149752210	3:j:149751485-149752210	14	1.000	0.933	junction	13.665
Adipose - Subcutaneous	COMMD2	gene:ENSG00000114744:c:149752287-149752378	3:j:149752287-149752378	14	1.000	0.933	junction	13.665
Adipose - Subcutaneous	COMMD2	gene:ENSG00000114744:s:149750503-149750851	3:j:149741718-149750678	15	0.951	1.000	junction	13.665
Adipose - Subcutaneous	COMMD2	gene:ENSG00000114744:s:149751323-149751485	3:j:149750851-149751403	15	0.949	1.000	junction	13.665
Adipose - Subcutaneous	COMMD2	gene:ENSG00000114744:t:149738470-149741718	3:j:149741718-149750678	15	0.866	1.000	junction	13.665
Adipose - Subcutaneous	COMMD3	gene:ENSG00000148444:s:22318959-22319281	10:j:22319018-22319939	15	0.820	1.000	junction	40.792
Adipose - Subcutaneous	COMMD3-BMI1	gene:ENSG00000269897:c:22327792-22327950	10:j:22327792-22327950	15	1.000	1.000	junction	12.144
Adipose - Subcutaneous	COMMD3-BMI1	gene:ENSG00000269897:c:22328179-22328600	10:j:22328179-22328600	15	1.000	1.000	junction	12.144
Adipose - Subcutaneous	COMMD3-BMI1	gene:ENSG00000269897:c:22328698-22329048	10:j:22328698-22329048	15	1.000	1.000	junction	12.144
Adipose - Subcutaneous	COMMD3-BMI1	gene:ENSG00000269897:s:22317884-22317995	10:j:22317995-22318105	15	0.995	1.000	junction	12.144
Adipose - Subcutaneous	COMMD3-BMI1	gene:ENSG00000269897:s:22326431-22326561	10:j:22326561-22326890	15	0.636	1.000	junction	12.144
Adipose - Subcutaneous	COMMD4	gene:ENSG00000140365:s:75338061-75338138	15:j:75338133-75338355	15	0.947	1.000	junction	52.375
Adipose - Subcutaneous	COMMD4	gene:ENSG00000140365:s:75338481-75338840	15:j:75338685-75338985	15	0.969	1.000	junction	52.375
Adipose - Subcutaneous	COMMD4	gene:ENSG00000140365:s:75339264-75339575	15:j:75339344-75339702	15	0.572	1.000	junction	52.375
Adipose - Subcutaneous	COMMD4	gene:ENSG00000140365:t:75338061-75338138	15:j:75336092-75338062	15	0.982	1.000	junction	52.375
Adipose - Subcutaneous	COMMD4	gene:ENSG00000140365:t:75338264-75338420	15:j:75338133-75338355	15	0.990	1.000	junction	52.375
Adipose - Subcutaneous	COMMD4	gene:ENSG00000140365:t:75338481-75338840	15:j:75338420-75338646	15	0.940	1.000	junction	52.375
Adipose - Subcutaneous	COMMD4	gene:ENSG00000140365:t:75339702-75339878	15:j:75339344-75339702	15	0.610	1.000	junction	52.375
Adipose - Subcutaneous	COMMD5	gene:ENSG00000170619:s:144850166-144851395	8:i:144841744-144850165	15	0.686	1.000	intron	19.232
Adipose - Subcutaneous	COMMD6	gene:ENSG00000188243:s:75529709-75530266	13:j:75526639-75530114	15	0.991	1.000	junction	176.483
Adipose - Subcutaneous	COMMD6	gene:ENSG00000188243:s:75530311-75530504	13:i:75530267-75530310	15	0.989	1.000	intron	176.483
Adipose - Subcutaneous	COMMD6	gene:ENSG00000188243:s:75537664-75537675	13:j:75530266-75537664	15	0.990	1.000	junction	176.483
Adipose - Subcutaneous	COMMD6	gene:ENSG00000188243:t:75525219-75526639	13:j:75526639-75530114	15	0.886	1.000	junction	176.483
Adipose - Subcutaneous	COMMD6	gene:ENSG00000188243:t:75529709-75530266	13:j:75530266-75537664	15	0.503	1.000	junction	176.483
Adipose - Subcutaneous	COMMD6	gene:ENSG00000188243:t:75537664-75537675	13:j:75537675-75537764	15	0.993	1.000	junction	176.483
Adipose - Subcutaneous	COMMD7	gene:ENSG00000149600:s:32704023-32704071	20:j:32703458-32704023	15	0.576	1.000	junction	35.969
Adipose - Subcutaneous	COMMD8	gene:ENSG00000169019:c:47451665-47453059	4:j:47451665-47453059	15	1.000	1.000	junction	10.670
Adipose - Subcutaneous	COMMD8	gene:ENSG00000169019:c:47460299-47463586	4:j:47460299-47463586	14	1.000	0.933	junction	10.670
Adipose - Subcutaneous	COMMD8	gene:ENSG00000169019:s:47456577-47456729	4:j:47453214-47456577	15	0.880	1.000	junction	10.670
Adipose - Subcutaneous	COMMD8	gene:ENSG00000169019:s:47459847-47460299	4:j:47456729-47460144	15	0.969	1.000	junction	10.670
Adipose - Subcutaneous	COMMD9	gene:ENSG00000110442:s:36274274-36274420	11:i:36274225-36274274	15	0.967	1.000	intron	45.240
Adipose - Subcutaneous	COMMD9	gene:ENSG00000110442:s:36274473-36274772	11:i:36274421-36274472	15	0.969	1.000	intron	45.240
Adipose - Subcutaneous	COMMD9	gene:ENSG00000110442:s:36278201-36278616	11:j:36277123-36278477	15	0.947	1.000	junction	45.240
Adipose - Subcutaneous	COMMD9	gene:ENSG00000110442:s:36289362-36289449	11:j:36280837-36289362	15	0.957	1.000	junction	45.240
Adipose - Subcutaneous	COMMD9	gene:ENSG00000110442:t:36274473-36274772	11:j:36274772-36276137	15	0.993	1.000	junction	45.240
Adipose - Subcutaneous	COMMD9	gene:ENSG00000110442:t:36276137-36276416	11:j:36276240-36277089	15	0.956	1.000	junction	45.240
Adipose - Subcutaneous	COMMD9	gene:ENSG00000110442:t:36278201-36278616	11:j:36278616-36280712	15	0.956	1.000	junction	45.240
Adipose - Subcutaneous	COMMD9	gene:ENSG00000110442:t:36280712-36280837	11:j:36280837-36289362	15	0.988	1.000	junction	45.240
Adipose - Subcutaneous	COMP	gene:ENSG00000105664:c:18782961-18783054	19:j:18782961-18783054	13	1.000	0.867	junction	27.730
Adipose - Subcutaneous	COMP	gene:ENSG00000105664:c:18784363-18784896	19:j:18784363-18784896	13	1.000	0.867	junction	27.730
Adipose - Subcutaneous	COMP	gene:ENSG00000105664:c:18785092-18785498	19:j:18785092-18785498	13	1.000	0.867	junction	27.730
Adipose - Subcutaneous	COMP	gene:ENSG00000105664:c:18785546-18785673	19:j:18785546-18785673	13	1.000	0.867	junction	27.730
Adipose - Subcutaneous	COMP	gene:ENSG00000105664:c:18785851-18785965	19:j:18785851-18785965	13	1.000	0.867	junction	27.730
Adipose - Subcutaneous	COMP	gene:ENSG00000105664:c:18786146-18786239	19:j:18786146-18786239	13	1.000	0.867	junction	27.730
Adipose - Subcutaneous	COMP	gene:ENSG00000105664:c:18786291-18786532	19:j:18786291-18786532	13	1.000	0.867	junction	27.730
Adipose - Subcutaneous	COMP	gene:ENSG00000105664:c:18786650-18787491	19:j:18786650-18787491	13	1.000	0.867	junction	27.730
Adipose - Subcutaneous	COMP	gene:ENSG00000105664:c:18787650-18788212	19:j:18787650-18788212	13	1.000	0.867	junction	27.730
Adipose - Subcutaneous	COMP	gene:ENSG00000105664:c:18788319-18788410	19:j:18788319-18788410	13	1.000	0.867	junction	27.730
Adipose - Subcutaneous	COMP	gene:ENSG00000105664:s:18784191-18784363	19:j:18783193-18784191	13	0.751	0.867	junction	27.730
Adipose - Subcutaneous	COMT	gene:ENSG00000093010:s:19941607-19941897	22:j:19941897-19961199	15	0.940	1.000	junction	94.276
Adipose - Subcutaneous	COMT	gene:ENSG00000093010:s:19961199-19961289	22:j:19961289-19962527	15	0.947	1.000	junction	94.276
Adipose - Subcutaneous	COMT	gene:ENSG00000093010:s:19963566-19963759	22:j:19963759-19964168	15	0.970	1.000	junction	94.276
Adipose - Subcutaneous	COMT	gene:ENSG00000093010:s:19964110-19965645	22:j:19964299-19968536	15	0.939	1.000	junction	94.276
Adipose - Subcutaneous	COMT	gene:ENSG00000093010:t:19961199-19961289	22:j:19941897-19961199	15	0.979	1.000	junction	94.276
Adipose - Subcutaneous	COMT	gene:ENSG00000093010:t:19963566-19963759	22:j:19962815-19963566	15	0.997	1.000	junction	94.276
Adipose - Subcutaneous	COMT	gene:ENSG00000093010:t:19968536-19969975	22:j:19964299-19968536	15	0.931	1.000	junction	94.276
Adipose - Subcutaneous	COMTD1	gene:ENSG00000165644:c:75234743-75234938	10:j:75234743-75234938	14	1.000	0.933	junction	15.615
Adipose - Subcutaneous	COMTD1	gene:ENSG00000165644:t:75234938-75234992	10:j:75234992-75235060	13	0.878	0.867	junction	15.615
Adipose - Subcutaneous	COMTD1	gene:ENSG00000165644:t:75235060-75235178	10:j:75235178-75235267	13	0.917	0.867	junction	15.615
Adipose - Subcutaneous	COMTD1	gene:ENSG00000165644:t:75235267-75235512	10:j:75235372-75235616	14	0.934	0.933	junction	15.615
Adipose - Subcutaneous	COP1	gene:ENSG00000143207:c:175987103-175988288	1:j:175987103-175988288	15	1.000	1.000	junction	27.141
Adipose - Subcutaneous	COP1	gene:ENSG00000143207:c:175989479-176027572	1:j:175989479-176027572	15	1.000	1.000	junction	27.141
Adipose - Subcutaneous	COP1	gene:ENSG00000143207:c:176027688-176043186	1:j:176027688-176043186	15	1.000	1.000	junction	27.141
Adipose - Subcutaneous	COP1	gene:ENSG00000143207:c:176043267-176043710	1:j:176043267-176043710	15	1.000	1.000	junction	27.141
Adipose - Subcutaneous	COP1	gene:ENSG00000143207:c:176043818-176046181	1:j:176043818-176046181	15	1.000	1.000	junction	27.141
Adipose - Subcutaneous	COP1	gene:ENSG00000143207:c:176046324-176081152	1:j:176046324-176081152	15	1.000	1.000	junction	27.141
Adipose - Subcutaneous	COP1	gene:ENSG00000143207:s:175947195-175947326	1:j:175945170-175947195	15	0.778	1.000	junction	27.141
Adipose - Subcutaneous	COP1	gene:ENSG00000143207:s:175989362-175989479	1:j:175988412-175989362	15	0.734	1.000	junction	27.141
Adipose - Subcutaneous	COP1	gene:ENSG00000143207:s:176135010-176135086	1:j:176116681-176135010	15	0.978	1.000	junction	27.141
Adipose - Subcutaneous	COP1	gene:ENSG00000143207:s:176149006-176149074	1:j:176136547-176149006	15	0.685	1.000	junction	27.141
Adipose - Subcutaneous	COP1	gene:ENSG00000143207:s:176162869-176162988	1:j:176149074-176162869	15	0.962	1.000	junction	27.141
Adipose - Subcutaneous	COP1	gene:ENSG00000143207:s:176163815-176163891	1:j:176162988-176163815	15	0.636	1.000	junction	27.141
Adipose - Subcutaneous	COP1	gene:ENSG00000143207:s:176175910-176176007	1:j:176163891-176175910	15	0.920	1.000	junction	27.141
Adipose - Subcutaneous	COP1	gene:ENSG00000143207:s:176184633-176184692	1:j:176176007-176184633	15	0.950	1.000	junction	27.141
Adipose - Subcutaneous	COP1	gene:ENSG00000143207:t:176085776-176085890	1:j:176085890-176116624	15	0.971	1.000	junction	27.141
Adipose - Subcutaneous	COP1	gene:ENSG00000143207:t:176135010-176135086	1:j:176135086-176136488	15	0.686	1.000	junction	27.141
Adipose - Subcutaneous	COP1	gene:ENSG00000143207:t:176136488-176136547	1:j:176136547-176149006	15	0.953	1.000	junction	27.141
Adipose - Subcutaneous	COP1	gene:ENSG00000143207:t:176149006-176149074	1:j:176149074-176162869	15	0.928	1.000	junction	27.141
Adipose - Subcutaneous	COP1	gene:ENSG00000143207:t:176163815-176163891	1:j:176163891-176175910	15	0.949	1.000	junction	27.141
Adipose - Subcutaneous	COP1	gene:ENSG00000143207:t:176184633-176184692	1:j:176184692-176206572	14	0.965	0.933	junction	27.141
Adipose - Subcutaneous	COPA	gene:ENSG00000122218:c:160291929-160292012	1:j:160291929-160292012	15	1.000	1.000	junction	88.058
Adipose - Subcutaneous	COPA	gene:ENSG00000122218:c:160293234-160293386	1:j:160293234-160293386	15	1.000	1.000	junction	88.058
Adipose - Subcutaneous	COPA	gene:ENSG00000122218:c:160294593-160294768	1:j:160294593-160294768	15	1.000	1.000	junction	88.058
Adipose - Subcutaneous	COPA	gene:ENSG00000122218:c:160294857-160295736	1:j:160294857-160295736	15	1.000	1.000	junction	88.058
Adipose - Subcutaneous	COPA	gene:ENSG00000122218:c:160295859-160296061	1:j:160295859-160296061	15	1.000	1.000	junction	88.058
Adipose - Subcutaneous	COPA	gene:ENSG00000122218:c:160310258-160311868	1:j:160310258-160311868	15	1.000	1.000	junction	88.058
Adipose - Subcutaneous	COPA	gene:ENSG00000122218:c:160312018-160313085	1:j:160312018-160313085	15	1.000	1.000	junction	88.058
Adipose - Subcutaneous	COPA	gene:ENSG00000122218:c:160323530-160325543	1:j:160323530-160325543	15	1.000	1.000	junction	88.058
Adipose - Subcutaneous	COPA	gene:ENSG00000122218:c:160340294-160343131	1:j:160340294-160343131	15	1.000	1.000	junction	88.058
Adipose - Subcutaneous	COPA	gene:ENSG00000122218:s:160290492-160290686	1:j:160290216-160290492	15	0.634	1.000	junction	88.058
Adipose - Subcutaneous	COPA	gene:ENSG00000122218:s:160291335-160291496	1:j:160290686-160291335	15	0.735	1.000	junction	88.058
Adipose - Subcutaneous	COPA	gene:ENSG00000122218:s:160291819-160291929	1:j:160291496-160291819	15	0.633	1.000	junction	88.058
Adipose - Subcutaneous	COPA	gene:ENSG00000122218:s:160292484-160292620	1:j:160292198-160292484	15	0.572	1.000	junction	88.058
Adipose - Subcutaneous	COPA	gene:ENSG00000122218:s:160294484-160294593	1:j:160293463-160294484	15	0.692	1.000	junction	88.058
Adipose - Subcutaneous	COPA	gene:ENSG00000122218:s:160297343-160297438	1:j:160296149-160297343	15	0.828	1.000	junction	88.058
Adipose - Subcutaneous	COPA	gene:ENSG00000122218:s:160305231-160305598	1:j:160299264-160305433	15	0.879	1.000	junction	88.058
