## Supplemental Figures and Tables for "Mapping RNA splicing variations in clinically-accessible and non-accessible tissues to facilitate Mendelian disease diagnosis using RNA-seq": table_s4.tsv (part 3 of 3)

tissue	gene_name	lsv_id	junction_id	num_quant	psi_min	pct_quant	event_type	TPM_median
Adipose - Subcutaneous	COPA	gene:ENSG00000122218:s:160305688-160305924	1:j:160305571-160305688	15	0.890	1.000	junction	88.058
Adipose - Subcutaneous	COPA	gene:ENSG00000122218:s:160306342-160306493	1:j:160305773-160306354	15	0.941	1.000	junction	88.058
Adipose - Subcutaneous	COPA	gene:ENSG00000122218:s:160308930-160309176	1:j:160307245-160309101	15	0.789	1.000	junction	88.058
Adipose - Subcutaneous	COPA	gene:ENSG00000122218:s:160310192-160310522	1:j:160309176-160310192	15	0.836	1.000	junction	88.058
Adipose - Subcutaneous	COPA	gene:ENSG00000122218:s:160323431-160323530	1:j:160314125-160323431	15	0.989	1.000	junction	88.058
Adipose - Subcutaneous	COPA	gene:ENSG00000122218:s:160332448-160332557	1:j:160325652-160332448	15	0.787	1.000	junction	88.058
Adipose - Subcutaneous	COPA	gene:ENSG00000122218:s:160335242-160335322	1:j:160333679-160335242	15	0.833	1.000	junction	88.058
Adipose - Subcutaneous	COPA	gene:ENSG00000122218:s:160340181-160340294	1:j:160339982-160340181	15	0.987	1.000	junction	88.058
Adipose - Subcutaneous	COPA	gene:ENSG00000122218:t:160297556-160297745	1:j:160297745-160298845	15	0.818	1.000	junction	88.058
Adipose - Subcutaneous	COPA	gene:ENSG00000122218:t:160306342-160306493	1:j:160306493-160307163	15	0.698	1.000	junction	88.058
Adipose - Subcutaneous	COPA	gene:ENSG00000122218:t:160313085-160313167	1:j:160313167-160313990	15	0.992	1.000	junction	88.058
Adipose - Subcutaneous	COPA	gene:ENSG00000122218:t:160332448-160332557	1:j:160332557-160333603	15	0.650	1.000	junction	88.058
Adipose - Subcutaneous	COPA	gene:ENSG00000122218:t:160335242-160335322	1:j:160335322-160339909	15	0.877	1.000	junction	88.058
Adipose - Subcutaneous	COPB1	gene:ENSG00000129083:c:14460297-14461186	11:j:14460297-14461186	15	1.000	1.000	junction	52.830
Adipose - Subcutaneous	COPB1	gene:ENSG00000129083:c:14465030-14466282	11:j:14465030-14466282	15	1.000	1.000	junction	52.830
Adipose - Subcutaneous	COPB1	gene:ENSG00000129083:c:14468860-14469336	11:j:14468860-14469336	15	1.000	1.000	junction	52.830
Adipose - Subcutaneous	COPB1	gene:ENSG00000129083:c:14469563-14474495	11:j:14469563-14474495	15	1.000	1.000	junction	52.830
Adipose - Subcutaneous	COPB1	gene:ENSG00000129083:c:14474615-14475785	11:j:14474615-14475785	15	1.000	1.000	junction	52.830
Adipose - Subcutaneous	COPB1	gene:ENSG00000129083:c:14475945-14476919	11:j:14475945-14476919	15	1.000	1.000	junction	52.830
Adipose - Subcutaneous	COPB1	gene:ENSG00000129083:c:14479714-14480759	11:j:14479714-14480759	15	1.000	1.000	junction	52.830
Adipose - Subcutaneous	COPB1	gene:ENSG00000129083:c:14480905-14480990	11:j:14480905-14480990	15	1.000	1.000	junction	52.830
Adipose - Subcutaneous	COPB1	gene:ENSG00000129083:c:14481097-14483032	11:j:14481097-14483032	15	1.000	1.000	junction	52.830
Adipose - Subcutaneous	COPB1	gene:ENSG00000129083:c:14483151-14486367	11:j:14483151-14486367	15	1.000	1.000	junction	52.830
Adipose - Subcutaneous	COPB1	gene:ENSG00000129083:c:14486504-14488492	11:j:14486504-14488492	15	1.000	1.000	junction	52.830
Adipose - Subcutaneous	COPB1	gene:ENSG00000129083:c:14488584-14490565	11:j:14488584-14490565	15	1.000	1.000	junction	52.830
Adipose - Subcutaneous	COPB1	gene:ENSG00000129083:c:14490679-14493642	11:j:14490679-14493642	15	1.000	1.000	junction	52.830
Adipose - Subcutaneous	COPB1	gene:ENSG00000129083:s:14458532-14458687	11:j:14457883-14458532	15	0.777	1.000	junction	52.830
Adipose - Subcutaneous	COPB1	gene:ENSG00000129083:s:14460016-14460297	11:j:14458687-14460208	15	0.865	1.000	junction	52.830
Adipose - Subcutaneous	COPB1	gene:ENSG00000129083:s:14464911-14465030	11:j:14461331-14464911	15	0.951	1.000	junction	52.830
Adipose - Subcutaneous	COPB1	gene:ENSG00000129083:s:14468681-14468860	11:j:14466426-14468681	15	0.926	1.000	junction	52.830
Adipose - Subcutaneous	COPB1	gene:ENSG00000129083:t:14476917-14477015	11:j:14477015-14479569	15	0.829	1.000	junction	52.830
Adipose - Subcutaneous	COPB2	gene:ENSG00000184432:c:139358271-139358744	3:j:139358271-139358744	15	1.000	1.000	junction	62.271
Adipose - Subcutaneous	COPB2	gene:ENSG00000184432:c:139358812-139358998	3:j:139358812-139358998	15	1.000	1.000	junction	62.271
Adipose - Subcutaneous	COPB2	gene:ENSG00000184432:c:139359362-139361081	3:j:139359362-139361081	15	1.000	1.000	junction	62.271
Adipose - Subcutaneous	COPB2	gene:ENSG00000184432:c:139361295-139362407	3:j:139361295-139362407	15	1.000	1.000	junction	62.271
Adipose - Subcutaneous	COPB2	gene:ENSG00000184432:c:139366775-139367015	3:j:139366775-139367015	15	1.000	1.000	junction	62.271
Adipose - Subcutaneous	COPB2	gene:ENSG00000184432:c:139367145-139368145	3:j:139367145-139368145	15	1.000	1.000	junction	62.271
Adipose - Subcutaneous	COPB2	gene:ENSG00000184432:c:139368288-139369261	3:j:139368288-139369261	15	1.000	1.000	junction	62.271
Adipose - Subcutaneous	COPB2	gene:ENSG00000184432:c:139369367-139369456	3:j:139369367-139369456	15	1.000	1.000	junction	62.271
Adipose - Subcutaneous	COPB2	gene:ENSG00000184432:c:139369544-139371723	3:j:139369544-139371723	15	1.000	1.000	junction	62.271
Adipose - Subcutaneous	COPB2	gene:ENSG00000184432:c:139374588-139375468	3:j:139374588-139375468	15	1.000	1.000	junction	62.271
Adipose - Subcutaneous	COPB2	gene:ENSG00000184432:c:139375614-139378041	3:j:139375614-139378041	15	1.000	1.000	junction	62.271
Adipose - Subcutaneous	COPB2	gene:ENSG00000184432:c:139379173-139379380	3:j:139379173-139379380	15	1.000	1.000	junction	62.271
Adipose - Subcutaneous	COPB2	gene:ENSG00000184432:s:139358200-139358743	3:j:139357958-139358200	15	0.660	1.000	junction	62.271
Adipose - Subcutaneous	COPB2	gene:ENSG00000184432:s:139366568-139366775	3:j:139362517-139366568	15	0.943	1.000	junction	62.271
Adipose - Subcutaneous	COPB2	gene:ENSG00000184432:s:139373213-139373412	3:j:139371833-139373213	15	0.807	1.000	junction	62.271
Adipose - Subcutaneous	COPB2	gene:ENSG00000184432:s:139374240-139374588	3:j:139373808-139374489	15	0.581	1.000	junction	62.271
Adipose - Subcutaneous	COPB2	gene:ENSG00000184432:s:139380011-139383435	3:j:139379466-139383298	15	0.978	1.000	junction	62.271
Adipose - Subcutaneous	COPB2	gene:ENSG00000184432:s:139389469-139389626	3:j:139383435-139389548	15	0.771	1.000	junction	62.271
Adipose - Subcutaneous	COPB2	gene:ENSG00000184432:t:139355600-139355767	3:i:139355768-139357405	15	0.981	1.000	intron	62.271
Adipose - Subcutaneous	COPB2	gene:ENSG00000184432:t:139373213-139373412	3:j:139373412-139373666	15	0.935	1.000	junction	62.271
Adipose - Subcutaneous	COPB2	gene:ENSG00000184432:t:139379380-139379466	3:j:139379466-139383298	15	0.972	1.000	junction	62.271
Adipose - Subcutaneous	COPB2	gene:ENSG00000184432:t:139380011-139383435	3:j:139383435-139389548	15	0.763	1.000	junction	62.271
Adipose - Subcutaneous	COPE	gene:ENSG00000105669:c:18904852-18905576	19:j:18904852-18905576	15	1.000	1.000	junction	107.211
Adipose - Subcutaneous	COPE	gene:ENSG00000105669:s:18899873-18900006	19:j:18899726-18899873	15	0.968	1.000	junction	107.211
Adipose - Subcutaneous	COPE	gene:ENSG00000105669:s:18904752-18904852	19:j:18903423-18904771	15	0.848	1.000	junction	107.211
Adipose - Subcutaneous	COPE	gene:ENSG00000105669:s:18906599-18907112	19:j:18905629-18906960	15	0.893	1.000	junction	107.211
Adipose - Subcutaneous	COPE	gene:ENSG00000105669:s:18919223-18919397	19:j:18913046-18919223	15	0.972	1.000	junction	107.211
Adipose - Subcutaneous	COPE	gene:ENSG00000105669:t:18900381-18900449	19:j:18900449-18903268	15	0.897	1.000	junction	107.211
Adipose - Subcutaneous	COPE	gene:ENSG00000105669:t:18903268-18903423	19:j:18903423-18904771	15	0.873	1.000	junction	107.211
Adipose - Subcutaneous	COPE	gene:ENSG00000105669:t:18905576-18905629	19:j:18905629-18906960	15	0.643	1.000	junction	107.211
Adipose - Subcutaneous	COPG1	gene:ENSG00000181789:c:129249746-129250682	3:j:129249746-129250682	15	1.000	1.000	junction	95.327
Adipose - Subcutaneous	COPG1	gene:ENSG00000181789:c:129250734-129252281	3:j:129250734-129252281	15	1.000	1.000	junction	95.327
Adipose - Subcutaneous	COPG1	gene:ENSG00000181789:c:129252361-129252623	3:j:129252361-129252623	15	1.000	1.000	junction	95.327
Adipose - Subcutaneous	COPG1	gene:ENSG00000181789:c:129252694-129252876	3:j:129252694-129252876	15	1.000	1.000	junction	95.327
Adipose - Subcutaneous	COPG1	gene:ENSG00000181789:c:129254743-129254985	3:j:129254743-129254985	15	1.000	1.000	junction	95.327
Adipose - Subcutaneous	COPG1	gene:ENSG00000181789:c:129255077-129256068	3:j:129255077-129256068	15	1.000	1.000	junction	95.327
Adipose - Subcutaneous	COPG1	gene:ENSG00000181789:c:129256154-129257470	3:j:129256154-129257470	15	1.000	1.000	junction	95.327
Adipose - Subcutaneous	COPG1	gene:ENSG00000181789:c:129257627-129257727	3:j:129257627-129257727	15	1.000	1.000	junction	95.327
Adipose - Subcutaneous	COPG1	gene:ENSG00000181789:c:129263999-129265549	3:j:129263999-129265549	15	1.000	1.000	junction	95.327
Adipose - Subcutaneous	COPG1	gene:ENSG00000181789:c:129268040-129268495	3:j:129268040-129268495	15	1.000	1.000	junction	95.327
Adipose - Subcutaneous	COPG1	gene:ENSG00000181789:c:129274976-129275194	3:j:129274976-129275194	15	1.000	1.000	junction	95.327
Adipose - Subcutaneous	COPG1	gene:ENSG00000181789:s:129257727-129257860	3:j:129257860-129260333	15	0.894	1.000	junction	95.327
Adipose - Subcutaneous	COPG1	gene:ENSG00000181789:s:129260227-129260400	3:j:129260400-129260619	15	0.594	1.000	junction	95.327
Adipose - Subcutaneous	COPG1	gene:ENSG00000181789:s:129260619-129260807	3:j:129260807-129263904	15	0.903	1.000	junction	95.327
Adipose - Subcutaneous	COPG1	gene:ENSG00000181789:s:129265752-129265792	3:j:129265792-129267024	15	0.996	1.000	junction	95.327
Adipose - Subcutaneous	COPG1	gene:ENSG00000181789:s:129267024-129267235	3:j:129267099-129267937	15	0.776	1.000	junction	95.327
Adipose - Subcutaneous	COPG1	gene:ENSG00000181789:s:129268495-129268620	3:j:129268620-129268932	15	0.983	1.000	junction	95.327
Adipose - Subcutaneous	COPG1	gene:ENSG00000181789:s:129272244-129272415	3:j:129272415-129272807	15	0.977	1.000	junction	95.327
Adipose - Subcutaneous	COPG1	gene:ENSG00000181789:s:129272807-129272904	3:j:129272904-129274838	15	0.847	1.000	junction	95.327
Adipose - Subcutaneous	COPG1	gene:ENSG00000181789:s:129275194-129275292	3:j:129275292-129277294	15	0.912	1.000	junction	95.327
Adipose - Subcutaneous	COPG1	gene:ENSG00000181789:t:129271767-129271909	3:j:129269000-129271767	15	0.861	1.000	junction	95.327
Adipose - Subcutaneous	COPG1	gene:ENSG00000181789:t:129272244-129272415	3:j:129271909-129272244	15	0.997	1.000	junction	95.327
Adipose - Subcutaneous	COPG1	gene:ENSG00000181789:t:129274838-129275183	3:j:129272904-129274838	15	0.931	1.000	junction	95.327
Adipose - Subcutaneous	COPG2	gene:ENSG00000158623:c:130508659-130547674	7:j:130508659-130547674	15	1.000	1.000	junction	12.207
Adipose - Subcutaneous	COPG2	gene:ENSG00000158623:c:130547845-130548403	7:j:130547845-130548403	15	1.000	1.000	junction	12.207
Adipose - Subcutaneous	COPG2	gene:ENSG00000158623:c:130548542-130549314	7:j:130548542-130549314	15	1.000	1.000	junction	12.207
Adipose - Subcutaneous	COPG2	gene:ENSG00000158623:c:130549376-130550524	7:j:130549376-130550524	15	1.000	1.000	junction	12.207
Adipose - Subcutaneous	COPG2	gene:ENSG00000158623:c:130550649-130551241	7:j:130550649-130551241	15	1.000	1.000	junction	12.207
Adipose - Subcutaneous	COPG2	gene:ENSG00000158623:c:130551344-130552355	7:j:130551344-130552355	15	1.000	1.000	junction	12.207
Adipose - Subcutaneous	COPG2	gene:ENSG00000158623:c:130552430-130554481	7:j:130552430-130554481	15	1.000	1.000	junction	12.207
Adipose - Subcutaneous	COPG2	gene:ENSG00000158623:c:130554724-130555037	7:j:130554724-130555037	15	1.000	1.000	junction	12.207
Adipose - Subcutaneous	COPG2	gene:ENSG00000158623:c:130555132-130561033	7:j:130555132-130561033	15	1.000	1.000	junction	12.207
Adipose - Subcutaneous	COPG2	gene:ENSG00000158623:c:130561221-130563269	7:j:130561221-130563269	15	1.000	1.000	junction	12.207
Adipose - Subcutaneous	COPG2	gene:ENSG00000158623:c:130563336-130564260	7:j:130563336-130564260	15	1.000	1.000	junction	12.207
Adipose - Subcutaneous	COPG2	gene:ENSG00000158623:c:130611110-130612152	7:j:130611110-130612152	15	1.000	1.000	junction	12.207
Adipose - Subcutaneous	COPG2	gene:ENSG00000158623:c:130612238-130613544	7:j:130612238-130613544	15	1.000	1.000	junction	12.207
Adipose - Subcutaneous	COPG2	gene:ENSG00000158623:c:130613636-130616990	7:j:130613636-130616990	15	1.000	1.000	junction	12.207
Adipose - Subcutaneous	COPG2	gene:ENSG00000158623:c:130617065-130652869	7:j:130617065-130652869	15	1.000	1.000	junction	12.207
Adipose - Subcutaneous	COPG2	gene:ENSG00000158623:c:130652948-130662967	7:j:130652948-130662967	15	1.000	1.000	junction	12.207
Adipose - Subcutaneous	COPG2	gene:ENSG00000158623:c:130663038-130666849	7:j:130663038-130666849	14	1.000	0.933	junction	12.207
Adipose - Subcutaneous	COPG2	gene:ENSG00000158623:s:130507274-130507372	7:j:130506806-130507274	15	0.701	1.000	junction	12.207
Adipose - Subcutaneous	COPG2	gene:ENSG00000158623:s:130507685-130507823	7:j:130507372-130507685	15	0.674	1.000	junction	12.207
Adipose - Subcutaneous	COPG2	gene:ENSG00000158623:s:130508562-130508659	7:j:130507823-130508562	15	0.617	1.000	junction	12.207
Adipose - Subcutaneous	COPRS	gene:ENSG00000172301:c:31852308-31852812	17:j:31852308-31852812	15	1.000	1.000	junction	45.312
Adipose - Subcutaneous	COPRS	gene:ENSG00000172301:s:31856799-31856865	17:j:31853030-31856799	15	0.992	1.000	junction	45.312
Adipose - Subcutaneous	COPRS	gene:ENSG00000172301:s:31859101-31859337	17:j:31856865-31859101	15	0.981	1.000	junction	45.312
Adipose - Subcutaneous	COPRS	gene:ENSG00000172301:t:31852812-31853030	17:j:31853030-31856799	15	0.896	1.000	junction	45.312
Adipose - Subcutaneous	COPRS	gene:ENSG00000172301:t:31856799-31856865	17:j:31856865-31859101	15	0.831	1.000	junction	45.312
Adipose - Subcutaneous	COPS2	gene:ENSG00000166200:c:49128760-49129477	15:j:49128760-49129477	15	1.000	1.000	junction	35.995
Adipose - Subcutaneous	COPS2	gene:ENSG00000166200:c:49129559-49130719	15:j:49129559-49130719	15	1.000	1.000	junction	35.995
Adipose - Subcutaneous	COPS2	gene:ENSG00000166200:c:49133811-49133930	15:j:49133811-49133930	15	1.000	1.000	junction	35.995
Adipose - Subcutaneous	COPS2	gene:ENSG00000166200:c:49134108-49134340	15:j:49134108-49134340	15	1.000	1.000	junction	35.995
Adipose - Subcutaneous	COPS2	gene:ENSG00000166200:c:49134514-49137150	15:j:49134514-49137150	15	1.000	1.000	junction	35.995
Adipose - Subcutaneous	COPS2	gene:ENSG00000166200:c:49137227-49137348	15:j:49137227-49137348	15	1.000	1.000	junction	35.995
Adipose - Subcutaneous	COPS2	gene:ENSG00000166200:c:49144304-49144965	15:j:49144304-49144965	15	1.000	1.000	junction	35.995
Adipose - Subcutaneous	COPS2	gene:ENSG00000166200:s:49128702-49128760	15:j:49128094-49128702	15	0.735	1.000	junction	35.995
Adipose - Subcutaneous	COPS2	gene:ENSG00000166200:s:49133759-49133811	15:j:49130816-49133759	15	0.893	1.000	junction	35.995
Adipose - Subcutaneous	COPS3	gene:ENSG00000141030:c:17264981-17267885	17:j:17264981-17267885	15	1.000	1.000	junction	41.466
Adipose - Subcutaneous	COPS3	gene:ENSG00000141030:s:17248926-17249039	17:j:17247560-17248926	15	0.959	1.000	junction	41.466
Adipose - Subcutaneous	COPS3	gene:ENSG00000141030:s:17261966-17262106	17:j:17260474-17261966	15	0.925	1.000	junction	41.466
Adipose - Subcutaneous	COPS3	gene:ENSG00000141030:s:17270896-17271008	17:j:17270807-17270896	15	0.974	1.000	junction	41.466
Adipose - Subcutaneous	COPS3	gene:ENSG00000141030:s:17281132-17281293	17:j:17276164-17281132	15	0.765	1.000	junction	41.466
Adipose - Subcutaneous	COPS3	gene:ENSG00000141030:t:17246820-17247159	17:j:17247151-17247480	15	0.957	1.000	junction	41.466
Adipose - Subcutaneous	COPS3	gene:ENSG00000141030:t:17254859-17255055	17:j:17254945-17260301	15	0.942	1.000	junction	41.466
Adipose - Subcutaneous	COPS3	gene:ENSG00000141030:t:17260301-17260696	17:j:17260474-17261966	15	0.980	1.000	junction	41.466
Adipose - Subcutaneous	COPS3	gene:ENSG00000141030:t:17267885-17268045	17:j:17267977-17270758	15	0.850	1.000	junction	41.466
Adipose - Subcutaneous	COPS3	gene:ENSG00000141030:t:17270896-17271008	17:j:17271008-17276035	15	0.928	1.000	junction	41.466
Adipose - Subcutaneous	COPS3	gene:ENSG00000141030:t:17276035-17276183	17:j:17276164-17281132	15	0.825	1.000	junction	41.466
Adipose - Subcutaneous	COPS4	gene:ENSG00000138663:c:83045705-83049166	4:j:83045705-83049166	15	1.000	1.000	junction	26.905
Adipose - Subcutaneous	COPS4	gene:ENSG00000138663:c:83057408-83063076	4:j:83057408-83063076	15	1.000	1.000	junction	26.905
Adipose - Subcutaneous	COPS4	gene:ENSG00000138663:s:83049881-83049989	4:j:83049984-83056926	15	0.898	1.000	junction	26.905
Adipose - Subcutaneous	COPS4	gene:ENSG00000138663:s:83062975-83063246	4:j:83063246-83066438	15	0.943	1.000	junction	26.905
Adipose - Subcutaneous	COPS4	gene:ENSG00000138663:s:83066438-83066553	4:j:83066553-83068438	15	0.990	1.000	junction	26.905
Adipose - Subcutaneous	COPS4	gene:ENSG00000138663:s:83068438-83068522	4:j:83068522-83075297	15	0.912	1.000	junction	26.905
Adipose - Subcutaneous	COPS4	gene:ENSG00000138663:t:83045597-83045705	4:j:83035298-83045626	15	0.989	1.000	junction	26.905
Adipose - Subcutaneous	COPS4	gene:ENSG00000138663:t:83066438-83066553	4:j:83063246-83066438	15	0.959	1.000	junction	26.905
Adipose - Subcutaneous	COPS4	gene:ENSG00000138663:t:83075297-83075818	4:j:83068522-83075297	15	0.929	1.000	junction	26.905
Adipose - Subcutaneous	COPS5	gene:ENSG00000121022:c:67057445-67058083	8:j:67057445-67058083	15	1.000	1.000	junction	40.685
Adipose - Subcutaneous	COPS5	gene:ENSG00000121022:c:67058211-67059211	8:j:67058211-67059211	15	1.000	1.000	junction	40.685
Adipose - Subcutaneous	COPS5	gene:ENSG00000121022:s:67045810-67045960	8:j:67043317-67045812	15	0.760	1.000	junction	40.685
Adipose - Subcutaneous	COPS5	gene:ENSG00000121022:s:67051230-67051341	8:j:67045960-67051230	15	0.816	1.000	junction	40.685
Adipose - Subcutaneous	COPS5	gene:ENSG00000121022:s:67061846-67062029	8:j:67059445-67061854	15	0.874	1.000	junction	40.685
Adipose - Subcutaneous	COPS5	gene:ENSG00000121022:t:67045810-67045960	8:j:67045960-67051230	15	0.813	1.000	junction	40.685
Adipose - Subcutaneous	COPS5	gene:ENSG00000121022:t:67059211-67059445	8:j:67059445-67061854	15	0.556	1.000	junction	40.685
Adipose - Subcutaneous	COPS6	gene:ENSG00000168090:c:100089415-100089615	7:j:100089415-100089615	15	1.000	1.000	junction	80.431
Adipose - Subcutaneous	COPS6	gene:ENSG00000168090:c:100091152-100091238	7:j:100091152-100091238	15	1.000	1.000	junction	80.431
Adipose - Subcutaneous	COPS6	gene:ENSG00000168090:c:100091520-100091649	7:j:100091520-100091649	15	1.000	1.000	junction	80.431
Adipose - Subcutaneous	COPS6	gene:ENSG00000168090:s:100088954-100089066	7:j:100089066-100089290	15	0.983	1.000	junction	80.431
Adipose - Subcutaneous	COPS6	gene:ENSG00000168090:s:100089615-100090362	7:j:100089746-100090399	15	0.980	1.000	junction	80.431
Adipose - Subcutaneous	COPS6	gene:ENSG00000168090:s:100090592-100090780	7:j:100090654-100090902	15	0.991	1.000	junction	80.431
Adipose - Subcutaneous	COPS6	gene:ENSG00000168090:s:100091238-100091330	7:j:100091330-100091420	15	0.971	1.000	junction	80.431
Adipose - Subcutaneous	COPS6	gene:ENSG00000168090:t:100090592-100090780	7:j:100090487-100090592	15	0.987	1.000	junction	80.431
Adipose - Subcutaneous	COPS6	gene:ENSG00000168090:t:100091038-100091152	7:j:100090949-100091038	15	0.986	1.000	junction	80.431
Adipose - Subcutaneous	COPS7A	gene:ENSG00000111652:s:6724437-6724818	12:j:6724818-6727926	15	0.722	1.000	junction	49.614
Adipose - Subcutaneous	COPS7A	gene:ENSG00000111652:s:6728223-6728311	12:j:6728311-6729247	15	0.979	1.000	junction	49.614
Adipose - Subcutaneous	COPS7A	gene:ENSG00000111652:s:6730402-6730509	12:j:6730507-6730669	15	0.990	1.000	junction	49.614
Adipose - Subcutaneous	COPS7A	gene:ENSG00000111652:t:6727926-6728001	12:j:6724818-6727926	15	0.990	1.000	junction	49.614
Adipose - Subcutaneous	COPS7A	gene:ENSG00000111652:t:6728223-6728311	12:j:6728001-6728223	15	0.775	1.000	junction	49.614
Adipose - Subcutaneous	COPS7A	gene:ENSG00000111652:t:6731000-6731875	12:j:6730820-6731000	15	0.990	1.000	junction	49.614
Adipose - Subcutaneous	COPS7B	gene:ENSG00000144524:s:231788555-231789149	2:j:231788732-231791733	15	0.914	1.000	junction	31.994
Adipose - Subcutaneous	COPS7B	gene:ENSG00000144524:s:231791604-231791976	2:j:231791808-231794263	15	0.890	1.000	junction	31.994
Adipose - Subcutaneous	COPS7B	gene:ENSG00000144524:s:231793516-231794351	2:j:231794351-231796106	15	0.731	1.000	junction	31.994
Adipose - Subcutaneous	COPS7B	gene:ENSG00000144524:s:231798859-231798964	2:j:231798964-231807487	15	0.825	1.000	junction	31.994
Adipose - Subcutaneous	COPS7B	gene:ENSG00000144524:s:231807487-231807815	2:i:231807816-231808420	15	0.993	1.000	intron	31.994
Adipose - Subcutaneous	COPS7B	gene:ENSG00000144524:t:231791604-231791976	2:j:231788732-231791733	15	0.554	1.000	junction	31.994
Adipose - Subcutaneous	COPS7B	gene:ENSG00000144524:t:231793516-231794351	2:j:231791808-231794263	15	0.712	1.000	junction	31.994
Adipose - Subcutaneous	COPS7B	gene:ENSG00000144524:t:231807487-231807815	2:j:231798964-231807487	15	0.755	1.000	junction	31.994
Adipose - Subcutaneous	COPS8	gene:ENSG00000198612:c:237096869-237097663	2:j:237096869-237097663	15	1.000	1.000	junction	53.371
Adipose - Subcutaneous	COPS8	gene:ENSG00000198612:s:237085312-237086042	2:j:237086042-237087127	15	0.624	1.000	junction	53.371
Adipose - Subcutaneous	COPS8	gene:ENSG00000198612:s:237087127-237087197	2:j:237087197-237088605	15	0.993	1.000	junction	53.371
Adipose - Subcutaneous	COPS8	gene:ENSG00000198612:s:237088605-237088653	2:j:237088653-237089862	15	0.953	1.000	junction	53.371
Adipose - Subcutaneous	COPS8	gene:ENSG00000198612:s:237093663-237094197	2:j:237094197-237095822	15	0.817	1.000	junction	53.371
Adipose - Subcutaneous	COPS8	gene:ENSG00000198612:t:237087127-237087197	2:j:237086042-237087127	15	0.904	1.000	junction	53.371
Adipose - Subcutaneous	COPS8	gene:ENSG00000198612:t:237088605-237088653	2:j:237087197-237088605	15	0.768	1.000	junction	53.371
Adipose - Subcutaneous	COPS8	gene:ENSG00000198612:t:237093663-237094197	2:j:237089994-237094090	15	0.846	1.000	junction	53.371
Adipose - Subcutaneous	COPS9	gene:ENSG00000172428:s:240133933-240134290	2:j:240131088-240133933	15	0.942	1.000	junction	112.561
Adipose - Subcutaneous	COPS9	gene:ENSG00000172428:t:240133933-240134290	2:j:240134005-240136222	15	0.969	1.000	junction	112.561
Adipose - Subcutaneous	COPZ1	gene:ENSG00000111481:s:54325083-54325181	12:j:54325181-54340547	15	0.970	1.000	junction	66.297
Adipose - Subcutaneous	COPZ1	gene:ENSG00000111481:s:54342206-54342630	12:j:54342287-54343225	15	0.958	1.000	junction	66.297
Adipose - Subcutaneous	COPZ1	gene:ENSG00000111481:s:54345460-54345515	12:j:54345515-54347767	15	0.989	1.000	junction	66.297
Adipose - Subcutaneous	COPZ1	gene:ENSG00000111481:s:54348000-54348132	12:j:54348051-54349620	15	0.905	1.000	junction	66.297
Adipose - Subcutaneous	COPZ1	gene:ENSG00000111481:t:54340372-54340615	12:j:54325181-54340547	15	0.985	1.000	junction	66.297
Adipose - Subcutaneous	COPZ1	gene:ENSG00000111481:t:54342206-54342630	12:j:54340615-54342206	15	0.971	1.000	junction	66.297
Adipose - Subcutaneous	COPZ1	gene:ENSG00000111481:t:54345460-54345515	12:j:54343316-54345460	15	0.947	1.000	junction	66.297
Adipose - Subcutaneous	COPZ1	gene:ENSG00000111481:t:54347767-54347972	12:j:54345515-54347767	15	0.984	1.000	junction	66.297
Adipose - Subcutaneous	COPZ2	gene:ENSG00000005243:s:48028472-48028560	17:j:48026475-48028472	15	0.879	1.000	junction	85.960
Adipose - Subcutaneous	COPZ2	gene:ENSG00000005243:s:48029125-48029425	17:j:48028510-48029125	15	0.922	1.000	junction	85.960
Adipose - Subcutaneous	COPZ2	gene:ENSG00000005243:s:48032686-48032741	17:j:48032233-48032686	15	0.921	1.000	junction	85.960
Adipose - Subcutaneous	COPZ2	gene:ENSG00000005243:s:48033211-48033302	17:j:48032741-48033211	15	0.991	1.000	junction	85.960
Adipose - Subcutaneous	COPZ2	gene:ENSG00000005243:s:48033863-48033872	17:j:48033302-48033863	15	0.838	1.000	junction	85.960
Adipose - Subcutaneous	COPZ2	gene:ENSG00000005243:s:48036851-48036925	17:j:48033944-48036851	15	0.911	1.000	junction	85.960
Adipose - Subcutaneous	COPZ2	gene:ENSG00000005243:s:48037667-48037782	17:j:48036925-48037667	15	0.916	1.000	junction	85.960
Adipose - Subcutaneous	COPZ2	gene:ENSG00000005243:t:48026167-48026475	17:j:48026475-48028472	15	0.702	1.000	junction	85.960
Adipose - Subcutaneous	COPZ2	gene:ENSG00000005243:t:48029125-48029425	17:j:48029176-48032156	15	0.787	1.000	junction	85.960
Adipose - Subcutaneous	COPZ2	gene:ENSG00000005243:t:48031646-48032233	17:j:48032233-48032686	15	0.977	1.000	junction	85.960
Adipose - Subcutaneous	COPZ2	gene:ENSG00000005243:t:48032686-48032741	17:j:48032741-48033211	15	0.955	1.000	junction	85.960
Adipose - Subcutaneous	COPZ2	gene:ENSG00000005243:t:48033892-48033944	17:j:48033944-48036851	15	0.895	1.000	junction	85.960
Adipose - Subcutaneous	COQ10A	gene:ENSG00000135469:c:56269561-56270150	12:j:56269561-56270150	15	1.000	1.000	junction	11.190
Adipose - Subcutaneous	COQ10A	gene:ENSG00000135469:s:56270150-56270318	12:i:56270319-56270450	15	0.968	1.000	intron	11.190
Adipose - Subcutaneous	COQ10B	gene:ENSG00000115520:c:197462731-197470070	2:j:197462731-197470070	15	1.000	1.000	junction	19.208
Adipose - Subcutaneous	COQ10B	gene:ENSG00000115520:c:197470171-197473757	2:j:197470171-197473757	15	1.000	1.000	junction	19.208
Adipose - Subcutaneous	COQ10B	gene:ENSG00000115520:t:197459932-197460081	2:j:197453664-197459932	15	0.972	1.000	junction	19.208
Adipose - Subcutaneous	COQ2	gene:ENSG00000173085:c:83272172-83273496	4:j:83272172-83273496	15	1.000	1.000	junction	5.232
Adipose - Subcutaneous	COQ2	gene:ENSG00000173085:c:83273617-83278948	4:j:83273617-83278948	15	1.000	1.000	junction	5.232
Adipose - Subcutaneous	COQ2	gene:ENSG00000173085:s:83267586-83267774	4:j:83264363-83267586	14	0.809	0.933	junction	5.232
Adipose - Subcutaneous	COQ2	gene:ENSG00000173085:s:83272087-83272172	4:j:83269993-83272087	15	0.877	1.000	junction	5.232
Adipose - Subcutaneous	COQ2	gene:ENSG00000173085:t:83263824-83264363	4:j:83264363-83267586	14	0.731	0.933	junction	5.232
Adipose - Subcutaneous	COQ3	gene:ENSG00000132423:c:99369820-99371428	6:j:99369820-99371428	15	1.000	1.000	junction	7.717
Adipose - Subcutaneous	COQ3	gene:ENSG00000132423:s:99377386-99377485	6:j:99376182-99377386	15	0.851	1.000	junction	7.717
Adipose - Subcutaneous	COQ4	gene:ENSG00000167113:c:128322928-128323016	9:j:128322928-128323016	15	1.000	1.000	junction	28.121
Adipose - Subcutaneous	COQ4	gene:ENSG00000167113:c:128332943-128333474	9:j:128332943-128333474	15	1.000	1.000	junction	28.121
Adipose - Subcutaneous	COQ4	gene:ENSG00000167113:s:128325779-128326400	9:j:128325881-128332153	15	0.601	1.000	junction	28.121
Adipose - Subcutaneous	COQ4	gene:ENSG00000167113:t:128325779-128326400	9:j:128325239-128325779	15	0.867	1.000	junction	28.121
Adipose - Subcutaneous	COQ5	gene:ENSG00000110871:c:120503885-120503970	12:j:120503885-120503970	15	1.000	1.000	junction	21.515
Adipose - Subcutaneous	COQ5	gene:ENSG00000110871:c:120504081-120504895	12:j:120504081-120504895	15	1.000	1.000	junction	21.515
Adipose - Subcutaneous	COQ5	gene:ENSG00000110871:c:120504983-120510017	12:j:120504983-120510017	15	1.000	1.000	junction	21.515
Adipose - Subcutaneous	COQ5	gene:ENSG00000110871:s:120522214-120522363	12:j:120516788-120522214	15	0.918	1.000	junction	21.515
Adipose - Subcutaneous	COQ5	gene:ENSG00000110871:s:120528940-120529182	12:j:120522363-120528940	13	0.570	0.867	junction	21.515
Adipose - Subcutaneous	COQ5	gene:ENSG00000110871:t:120522214-120522363	12:j:120522363-120528940	14	0.599	0.933	junction	21.515
Adipose - Subcutaneous	COQ6	gene:ENSG00000119723:c:73959078-73959162	14:j:73959078-73959162	15	1.000	1.000	junction	20.670
Adipose - Subcutaneous	COQ6	gene:ENSG00000119723:s:73953435-73953812	14:j:73953569-73955451	15	0.596	1.000	junction	20.670
Adipose - Subcutaneous	COQ6	gene:ENSG00000119723:s:73955805-73956000	14:j:73955928-73958147	15	0.922	1.000	junction	20.670
Adipose - Subcutaneous	COQ6	gene:ENSG00000119723:s:73958147-73958277	14:i:73958278-73958491	15	0.550	1.000	intron	20.670
Adipose - Subcutaneous	COQ6	gene:ENSG00000119723:s:73961455-73961570	14:j:73961570-73961737	15	0.974	1.000	junction	20.670
Adipose - Subcutaneous	COQ6	gene:ENSG00000119723:t:73953435-73953812	14:j:73950495-73953435	15	0.926	1.000	junction	20.670
Adipose - Subcutaneous	COQ6	gene:ENSG00000119723:t:73955805-73956000	14:j:73955509-73955805	15	0.550	1.000	junction	20.670
Adipose - Subcutaneous	COQ6	gene:ENSG00000119723:t:73958147-73958277	14:j:73955928-73958147	15	0.546	1.000	junction	20.670
Adipose - Subcutaneous	COQ6	gene:ENSG00000119723:t:73962970-73963670	14:j:73961903-73962970	15	0.613	1.000	junction	20.670
Adipose - Subcutaneous	COQ7	gene:ENSG00000167186:s:19071784-19072401	16:j:19072106-19073921	14	0.925	0.933	junction	10.143
Adipose - Subcutaneous	COQ7	gene:ENSG00000167186:s:19075721-19075860	16:j:19075860-19077306	15	0.772	1.000	junction	10.143
Adipose - Subcutaneous	COQ7	gene:ENSG00000167186:t:19075721-19075860	16:j:19074035-19075721	14	0.898	0.933	junction	10.143
Adipose - Subcutaneous	COQ7	gene:ENSG00000167186:t:19078081-19078304	16:j:19077374-19078081	15	0.976	1.000	junction	10.143
Adipose - Subcutaneous	COQ8A	gene:ENSG00000163050:c:226961562-226965000	1:j:226961562-226965000	15	1.000	1.000	junction	73.147
Adipose - Subcutaneous	COQ8A	gene:ENSG00000163050:c:226965410-226965671	1:j:226965410-226965671	15	1.000	1.000	junction	73.147
Adipose - Subcutaneous	COQ8A	gene:ENSG00000163050:c:226983854-226984094	1:j:226983854-226984094	15	1.000	1.000	junction	73.147
Adipose - Subcutaneous	COQ8A	gene:ENSG00000163050:c:226984235-226984548	1:j:226984235-226984548	15	1.000	1.000	junction	73.147
Adipose - Subcutaneous	COQ8A	gene:ENSG00000163050:c:226984655-226984876	1:j:226984655-226984876	15	1.000	1.000	junction	73.147
Adipose - Subcutaneous	COQ8A	gene:ENSG00000163050:c:226984941-226985254	1:j:226984941-226985254	15	1.000	1.000	junction	73.147
Adipose - Subcutaneous	COQ8A	gene:ENSG00000163050:s:226940286-226940580	1:j:226940399-226961377	15	0.942	1.000	junction	73.147
Adipose - Subcutaneous	COQ8A	gene:ENSG00000163050:s:226965671-226965737	1:j:226965737-226977449	15	0.885	1.000	junction	73.147
Adipose - Subcutaneous	COQ8A	gene:ENSG00000163050:s:226982027-226982149	1:j:226982149-226982678	15	0.616	1.000	junction	73.147
Adipose - Subcutaneous	COQ8A	gene:ENSG00000163050:s:226982678-226982763	1:j:226982763-226982894	15	0.994	1.000	junction	73.147
Adipose - Subcutaneous	COQ8A	gene:ENSG00000163050:s:226983552-226983633	1:j:226983633-226983761	15	0.520	1.000	junction	73.147
Adipose - Subcutaneous	COQ8A	gene:ENSG00000163050:s:226985254-226985340	1:j:226985340-226986453	15	0.843	1.000	junction	73.147
Adipose - Subcutaneous	COQ8A	gene:ENSG00000163050:t:226961377-226961562	1:j:226940399-226961377	15	0.827	1.000	junction	73.147
Adipose - Subcutaneous	COQ8A	gene:ENSG00000163050:t:226977404-226977523	1:j:226965737-226977449	15	0.797	1.000	junction	73.147
Adipose - Subcutaneous	COQ8A	gene:ENSG00000163050:t:226982027-226982149	1:j:226977523-226982027	15	0.904	1.000	junction	73.147
Adipose - Subcutaneous	COQ8A	gene:ENSG00000163050:t:226983552-226983633	1:j:226983034-226983552	15	0.615	1.000	junction	73.147
Adipose - Subcutaneous	COQ8B	gene:ENSG00000123815:c:40692373-40692951	19:j:40692373-40692951	15	1.000	1.000	junction	19.824
Adipose - Subcutaneous	COQ8B	gene:ENSG00000123815:c:40693037-40695989	19:j:40693037-40695989	15	1.000	1.000	junction	19.824
Adipose - Subcutaneous	COQ8B	gene:ENSG00000123815:c:40696054-40700067	19:j:40696054-40700067	15	1.000	1.000	junction	19.824
Adipose - Subcutaneous	COQ8B	gene:ENSG00000123815:c:40700174-40700310	19:j:40700174-40700310	15	1.000	1.000	junction	19.824
Adipose - Subcutaneous	COQ8B	gene:ENSG00000123815:s:40702599-40702693	19:j:40700451-40702600	15	0.778	1.000	junction	19.824
Adipose - Subcutaneous	COQ8B	gene:ENSG00000123815:s:40703369-40703622	19:j:40702693-40703541	15	0.964	1.000	junction	19.824
Adipose - Subcutaneous	COQ8B	gene:ENSG00000123815:s:40704168-40705181	19:j:40703855-40705096	15	0.900	1.000	junction	19.824
Adipose - Subcutaneous	COQ8B	gene:ENSG00000123815:s:40705312-40705447	19:i:40705182-40705311	15	0.649	1.000	intron	19.824
Adipose - Subcutaneous	COQ8B	gene:ENSG00000123815:s:40714067-40714153	19:j:40710136-40714067	15	0.971	1.000	junction	19.824
Adipose - Subcutaneous	COQ8B	gene:ENSG00000123815:s:40714278-40714397	19:j:40714133-40714278	15	0.908	1.000	junction	19.824
Adipose - Subcutaneous	COQ8B	gene:ENSG00000123815:t:40703369-40703622	19:j:40703622-40703715	15	0.925	1.000	junction	19.824
Adipose - Subcutaneous	COQ8B	gene:ENSG00000123815:t:40705312-40705447	19:j:40705447-40710059	15	0.840	1.000	junction	19.824
Adipose - Subcutaneous	COQ8B	gene:ENSG00000123815:t:40710059-40710136	19:j:40710136-40714067	15	0.935	1.000	junction	19.824
Adipose - Subcutaneous	COQ8B	gene:ENSG00000123815:t:40714278-40714397	19:j:40714397-40714531	14	0.751	0.933	junction	19.824
Adipose - Subcutaneous	COQ9	gene:ENSG00000088682:c:57451208-57452801	16:j:57451208-57452801	15	1.000	1.000	junction	33.027
Adipose - Subcutaneous	COQ9	gene:ENSG00000088682:s:57452801-57454304	16:j:57452936-57456504	15	0.879	1.000	junction	33.027
Adipose - Subcutaneous	COQ9	gene:ENSG00000088682:s:57456403-57456747	16:j:57456646-57456931	15	0.965	1.000	junction	33.027
Adipose - Subcutaneous	COQ9	gene:ENSG00000088682:s:57459565-57459720	16:j:57459720-57460051	15	0.626	1.000	junction	33.027
Adipose - Subcutaneous	COQ9	gene:ENSG00000088682:s:57459972-57460104	16:j:57460104-57460589	15	0.697	1.000	junction	33.027
Adipose - Subcutaneous	COQ9	gene:ENSG00000088682:t:57450785-57451208	16:j:57447578-57451040	15	0.968	1.000	junction	33.027
Adipose - Subcutaneous	COQ9	gene:ENSG00000088682:t:57458125-57458350	16:j:57457015-57458246	15	0.576	1.000	junction	33.027
Adipose - Subcutaneous	COQ9	gene:ENSG00000088682:t:57459565-57459720	16:j:57458350-57459565	15	0.501	1.000	junction	33.027
Adipose - Subcutaneous	CORO1A	gene:ENSG00000102879:s:30183422-30183725	16:j:30183725-30185209	14	0.923	0.933	junction	24.548
Adipose - Subcutaneous	CORO1A	gene:ENSG00000102879:s:30185209-30185648	16:j:30185407-30186598	15	0.708	1.000	junction	24.548
Adipose - Subcutaneous	CORO1A	gene:ENSG00000102879:s:30186816-30186945	16:j:30186945-30187039	15	0.502	1.000	junction	24.548
Adipose - Subcutaneous	CORO1A	gene:ENSG00000102879:s:30187039-30187223	16:j:30187223-30187382	15	0.548	1.000	junction	24.548
Adipose - Subcutaneous	CORO1A	gene:ENSG00000102879:s:30187382-30187501	16:j:30187501-30187725	15	0.593	1.000	junction	24.548
Adipose - Subcutaneous	CORO1A	gene:ENSG00000102879:s:30187725-30187829	16:j:30187829-30187942	15	0.575	1.000	junction	24.548
Adipose - Subcutaneous	CORO1A	gene:ENSG00000102879:s:30187942-30188087	16:j:30188087-30188192	15	0.588	1.000	junction	24.548
Adipose - Subcutaneous	CORO1A	gene:ENSG00000102879:s:30188192-30188249	16:j:30188249-30188361	15	0.581	1.000	junction	24.548
Adipose - Subcutaneous	CORO1A	gene:ENSG00000102879:s:30188361-30188576	16:j:30188576-30188860	14	0.636	0.933	junction	24.548
Adipose - Subcutaneous	CORO1A	gene:ENSG00000102879:t:30185209-30185648	16:j:30183725-30185209	14	0.788	0.933	junction	24.548
Adipose - Subcutaneous	CORO1A	gene:ENSG00000102879:t:30186598-30186720	16:j:30185407-30186598	15	0.600	1.000	junction	24.548
Adipose - Subcutaneous	CORO1B	gene:ENSG00000172725:c:67440263-67440335	11:j:67440263-67440335	15	1.000	1.000	junction	66.523
Adipose - Subcutaneous	CORO1B	gene:ENSG00000172725:c:67441244-67441333	11:j:67441244-67441333	15	1.000	1.000	junction	66.523
Adipose - Subcutaneous	CORO1B	gene:ENSG00000172725:c:67441514-67441733	11:j:67441514-67441733	15	1.000	1.000	junction	66.523
Adipose - Subcutaneous	CORO1B	gene:ENSG00000172725:c:67441862-67441966	11:j:67441862-67441966	15	1.000	1.000	junction	66.523
Adipose - Subcutaneous	CORO1B	gene:ENSG00000172725:s:67438632-67438949	11:j:67438501-67438671	15	0.993	1.000	junction	66.523
Adipose - Subcutaneous	CORO1B	gene:ENSG00000172725:s:67439786-67439843	11:j:67438949-67439786	15	0.783	1.000	junction	66.523
Adipose - Subcutaneous	CORO1B	gene:ENSG00000172725:s:67440118-67440199	11:j:67439843-67440118	15	0.653	1.000	junction	66.523
Adipose - Subcutaneous	CORO1B	gene:ENSG00000172725:s:67441125-67441244	11:j:67440439-67441125	15	0.799	1.000	junction	66.523
Adipose - Subcutaneous	CORO1B	gene:ENSG00000172725:s:67442428-67442630	11:j:67442088-67442428	15	0.740	1.000	junction	66.523
Adipose - Subcutaneous	CORO1B	gene:ENSG00000172725:s:67443404-67443512	11:j:67442630-67443404	15	0.828	1.000	junction	66.523
Adipose - Subcutaneous	CORO1B	gene:ENSG00000172725:t:67440335-67440521	11:j:67440439-67441125	15	0.795	1.000	junction	66.523
Adipose - Subcutaneous	CORO1C	gene:ENSG00000110880:c:108648850-108648963	12:j:108648850-108648963	15	1.000	1.000	junction	70.248
Adipose - Subcutaneous	CORO1C	gene:ENSG00000110880:c:108658919-108662029	12:j:108658919-108662029	15	1.000	1.000	junction	70.248
Adipose - Subcutaneous	CORO1C	gene:ENSG00000110880:c:108662158-108678272	12:j:108662158-108678272	15	1.000	1.000	junction	70.248
Adipose - Subcutaneous	CORO1C	gene:ENSG00000110880:s:108646989-108647522	12:i:108646646-108646988	15	0.996	1.000	intron	70.248
Adipose - Subcutaneous	CORO1C	gene:ENSG00000110880:s:108648605-108648850	12:j:108647522-108648605	15	0.814	1.000	junction	70.248
Adipose - Subcutaneous	CORO1C	gene:ENSG00000110880:s:108652045-108652417	12:j:108649020-108652272	15	0.744	1.000	junction	70.248
Adipose - Subcutaneous	CORO1C	gene:ENSG00000110880:s:108654306-108654410	12:j:108652417-108654306	15	0.764	1.000	junction	70.248
Adipose - Subcutaneous	CORO1C	gene:ENSG00000110880:s:108657304-108657423	12:j:108654410-108657304	15	0.840	1.000	junction	70.248
Adipose - Subcutaneous	CORO1C	gene:ENSG00000110880:s:108658738-108658822	12:j:108657423-108658738	15	0.787	1.000	junction	70.248
Adipose - Subcutaneous	CORO1C	gene:ENSG00000110880:t:108652045-108652417	12:j:108652417-108654306	15	0.882	1.000	junction	70.248
Adipose - Subcutaneous	CORO1C	gene:ENSG00000110880:t:108700940-108701356	12:j:108701323-108731429	15	0.925	1.000	junction	70.248
Adipose - Subcutaneous	CORO2B	gene:ENSG00000103647:c:68695256-68710732	15:j:68695256-68710732	14	1.000	0.933	junction	10.526
Adipose - Subcutaneous	CORO2B	gene:ENSG00000103647:c:68714041-68714559	15:j:68714041-68714559	13	1.000	0.867	junction	10.526
Adipose - Subcutaneous	CORO2B	gene:ENSG00000103647:c:68714663-68715215	15:j:68714663-68715215	14	1.000	0.933	junction	10.526
Adipose - Subcutaneous	CORO2B	gene:ENSG00000103647:c:68719234-68719413	15:j:68719234-68719413	14	1.000	0.933	junction	10.526
Adipose - Subcutaneous	CORO2B	gene:ENSG00000103647:s:68711542-68711706	15:j:68711706-68713925	15	0.645	1.000	junction	10.526
Adipose - Subcutaneous	CORO2B	gene:ENSG00000103647:s:68715215-68715311	15:j:68715311-68718698	14	0.662	0.933	junction	10.526
Adipose - Subcutaneous	CORO2B	gene:ENSG00000103647:s:68719413-68719552	15:j:68719552-68725843	15	0.899	1.000	junction	10.526
Adipose - Subcutaneous	CORO6	gene:ENSG00000167549:s:29615945-29616175	17:j:29615854-29615945	15	0.777	1.000	junction	21.631
Adipose - Subcutaneous	CORO6	gene:ENSG00000167549:s:29616279-29616394	17:j:29616175-29616279	15	0.815	1.000	junction	21.631
Adipose - Subcutaneous	CORO6	gene:ENSG00000167549:s:29616702-29616847	17:j:29616336-29616702	15	0.957	1.000	junction	21.631
Adipose - Subcutaneous	CORO6	gene:ENSG00000167549:s:29617478-29617619	17:i:29617470-29617477	14	0.530	0.933	intron	21.631
Adipose - Subcutaneous	CORO6	gene:ENSG00000167549:s:29618790-29618971	17:i:29618633-29618789	15	0.564	1.000	intron	21.631
Adipose - Subcutaneous	CORO6	gene:ENSG00000167549:s:29622688-29622907	17:j:29621484-29622688	15	0.779	1.000	junction	21.631
Adipose - Subcutaneous	CORO6	gene:ENSG00000167549:t:29616702-29616847	17:j:29616847-29616938	15	0.574	1.000	junction	21.631
Adipose - Subcutaneous	CORO6	gene:ENSG00000167549:t:29617478-29617619	17:i:29617620-29618047	15	0.925	1.000	intron	21.631
Adipose - Subcutaneous	CORO6	gene:ENSG00000167549:t:29618790-29618971	17:j:29618971-29619060	15	0.556	1.000	junction	21.631
Adipose - Subcutaneous	CORO6	gene:ENSG00000167549:t:29619651-29619773	17:j:29619773-29621224	15	0.789	1.000	junction	21.631
Adipose - Subcutaneous	CORO7	gene:ENSG00000262246:c:4355163-4355286	16:j:4355163-4355286	15	1.000	1.000	junction	29.556
Adipose - Subcutaneous	CORO7-PAM16	gene:ENSG00000103426:c:4359385-4359480	16:j:4359385-4359480	15	1.000	1.000	junction	0.206
Adipose - Subcutaneous	CORO7-PAM16	gene:ENSG00000103426:c:4362160-4362612	16:j:4362160-4362612	15	1.000	1.000	junction	0.206
Adipose - Subcutaneous	CORO7-PAM16	gene:ENSG00000103426:c:4364413-4364597	16:j:4364413-4364597	15	1.000	1.000	junction	0.206
Adipose - Subcutaneous	CORO7-PAM16	gene:ENSG00000103426:c:4388631-4395289	16:j:4388631-4395289	15	1.000	1.000	junction	0.206
Adipose - Subcutaneous	CORO7-PAM16	gene:ENSG00000103426:s:4359296-4359385	16:j:4358483-4359296	15	0.971	1.000	junction	0.206
Adipose - Subcutaneous	CORO7-PAM16	gene:ENSG00000103426:s:4364276-4364413	16:j:4362738-4364276	15	0.685	1.000	junction	0.206
Adipose - Subcutaneous	COTL1	gene:ENSG00000103187:s:84590105-84590479	16:j:84566955-84590105	15	0.994	1.000	junction	72.950
Adipose - Subcutaneous	COTL1	gene:ENSG00000103187:s:84617501-84617583	16:j:84590262-84617501	15	0.846	1.000	junction	72.950
Adipose - Subcutaneous	COTL1	gene:ENSG00000103187:s:84617838-84618077	16:j:84617583-84617838	15	0.593	1.000	junction	72.950
Adipose - Subcutaneous	COTL1	gene:ENSG00000103187:t:84565594-84569127	16:j:84566955-84590105	15	0.985	1.000	junction	72.950
Adipose - Subcutaneous	COX10	gene:ENSG00000006695:c:14074456-14076735	17:j:14074456-14076735	15	1.000	1.000	junction	5.796
Adipose - Subcutaneous	COX11	gene:ENSG00000166260:c:54964852-54968281	17:j:54964852-54968281	15	1.000	1.000	junction	29.274
Adipose - Subcutaneous	COX11	gene:ENSG00000166260:t:54951902-54952112	17:i:54952113-54953660	13	0.547	0.867	intron	29.274
Adipose - Subcutaneous	COX11	gene:ENSG00000166260:t:54953661-54955149	17:i:54955150-54959200	15	0.907	1.000	intron	29.274
Adipose - Subcutaneous	COX11	gene:ENSG00000166260:t:54961265-54961326	17:i:54961327-54962902	15	0.900	1.000	intron	29.274
Adipose - Subcutaneous	COX14	gene:ENSG00000178449:s:50111979-50112497	12:j:50112301-50120036	15	0.810	1.000	junction	155.126
Adipose - Subcutaneous	COX14	gene:ENSG00000178449:t:50120036-50120457	12:j:50112301-50120036	15	0.720	1.000	junction	155.126
Adipose - Subcutaneous	COX15	gene:ENSG00000014919:c:99727154-99727441	10:j:99727154-99727441	15	1.000	1.000	junction	22.874
Adipose - Subcutaneous	COX15	gene:ENSG00000014919:s:99716348-99716646	10:j:99714718-99716348	14	0.654	0.933	junction	22.874
Adipose - Subcutaneous	COX17	gene:ENSG00000138495:s:119675145-119675577	3:j:119669665-119675145	15	0.915	1.000	junction	47.471
Adipose - Subcutaneous	COX17	gene:ENSG00000138495:s:119677204-119677454	3:j:119675233-119677204	15	0.984	1.000	junction	47.471
Adipose - Subcutaneous	COX17	gene:ENSG00000138495:t:119669271-119669665	3:j:119669665-119675145	15	0.861	1.000	junction	47.471
Adipose - Subcutaneous	COX17	gene:ENSG00000138495:t:119675145-119675577	3:j:119675233-119677204	15	0.912	1.000	junction	47.471
Adipose - Subcutaneous	COX18	gene:ENSG00000163626:c:73061920-73064778	4:j:73061920-73064778	13	1.000	0.867	junction	7.997
Adipose - Subcutaneous	COX18	gene:ENSG00000163626:s:73061813-73061920	4:j:73058287-73061813	14	0.626	0.933	junction	7.997
Adipose - Subcutaneous	COX18	gene:ENSG00000163626:s:73065250-73065413	4:j:73064899-73065250	13	0.626	0.867	junction	7.997
Adipose - Subcutaneous	COX19	gene:ENSG00000240230:s:972701-973292	7:j:969456-973181	15	0.702	1.000	junction	6.956
Adipose - Subcutaneous	COX19	gene:ENSG00000240230:t:972701-973292	7:j:973292-975428	15	0.970	1.000	junction	6.956
Adipose - Subcutaneous	COX20	gene:ENSG00000203667:t:244839747-244842058	1:j:244835756-244841944	15	0.733	1.000	junction	30.656
Adipose - Subcutaneous	COX4I1	gene:ENSG00000131143:s:85798633-85799068	16:i:85799069-85799611	15	0.967	1.000	intron	392.677
Adipose - Subcutaneous	COX4I1	gene:ENSG00000131143:s:85799612-85799752	16:i:85799753-85799759	15	0.546	1.000	intron	392.677
Adipose - Subcutaneous	COX4I1	gene:ENSG00000131143:s:85801184-85801278	16:j:85801278-85804937	15	0.892	1.000	junction	392.677
Adipose - Subcutaneous	COX4I1	gene:ENSG00000131143:s:85805069-85805426	16:j:85805104-85805733	15	0.914	1.000	junction	392.677
Adipose - Subcutaneous	COX4I1	gene:ENSG00000131143:t:85801184-85801278	16:j:85799752-85801205	15	0.993	1.000	junction	392.677
Adipose - Subcutaneous	COX4I1	gene:ENSG00000131143:t:85804937-85804992	16:j:85801278-85804937	15	0.987	1.000	junction	392.677
Adipose - Subcutaneous	COX4I1	gene:ENSG00000131143:t:85806456-85806805	16:j:85805864-85806738	15	0.811	1.000	junction	392.677
Adipose - Subcutaneous	COX4I2	gene:ENSG00000131055:s:31637888-31637962	20:j:31637962-31639018	14	0.765	0.933	junction	16.898
Adipose - Subcutaneous	COX4I2	gene:ENSG00000131055:s:31639933-31640097	20:j:31640097-31643404	15	0.802	1.000	junction	16.898
Adipose - Subcutaneous	COX4I2	gene:ENSG00000131055:t:31639933-31640097	20:j:31639099-31639933	14	0.748	0.933	junction	16.898
Adipose - Subcutaneous	COX4I2	gene:ENSG00000131055:t:31644768-31645006	20:j:31643535-31644768	15	0.741	1.000	junction	16.898
Adipose - Subcutaneous	COX5A	gene:ENSG00000178741:s:74929116-74929232	15:j:74926887-74929116	15	0.963	1.000	junction	161.914
Adipose - Subcutaneous	COX5A	gene:ENSG00000178741:s:74937915-74938168	15:j:74929232-74937915	15	0.966	1.000	junction	161.914
Adipose - Subcutaneous	COX5A	gene:ENSG00000178741:t:74919791-74920442	15:j:74920442-74923648	15	0.929	1.000	junction	161.914
Adipose - Subcutaneous	COX5A	gene:ENSG00000178741:t:74923594-74923770	15:j:74923770-74926766	15	0.971	1.000	junction	161.914
Adipose - Subcutaneous	COX5A	gene:ENSG00000178741:t:74926766-74926887	15:j:74926887-74929116	15	0.980	1.000	junction	161.914
Adipose - Subcutaneous	COX5A	gene:ENSG00000178741:t:74929116-74929232	15:j:74929232-74937915	15	0.987	1.000	junction	161.914
Adipose - Subcutaneous	COX5B	gene:ENSG00000135940:c:97647140-97647344	2:j:97647140-97647344	15	1.000	1.000	junction	152.367
Adipose - Subcutaneous	COX5B	gene:ENSG00000135940:s:97646040-97646189	2:j:97646189-97647067	15	0.598	1.000	junction	152.367
Adipose - Subcutaneous	COX5B	gene:ENSG00000135940:s:97647344-97647443	2:j:97647443-97647996	15	0.752	1.000	junction	152.367
Adipose - Subcutaneous	COX5B	gene:ENSG00000135940:t:97647067-97647140	2:j:97646189-97647067	15	0.928	1.000	junction	152.367
Adipose - Subcutaneous	COX6A1	gene:ENSG00000111775:s:120438379-120438810	12:j:120438521-120440454	15	0.989	1.000	junction	274.322
Adipose - Subcutaneous	COX6B1	gene:ENSG00000126267:s:35648223-35648403	19:j:35648403-35651233	15	0.994	1.000	junction	279.107
Adipose - Subcutaneous	COX6B1	gene:ENSG00000126267:s:35651233-35651349	19:j:35651349-35654571	15	0.992	1.000	junction	279.107
Adipose - Subcutaneous	COX6B1	gene:ENSG00000126267:t:35651233-35651349	19:j:35648403-35651233	15	0.997	1.000	junction	279.107
Adipose - Subcutaneous	COX6B1	gene:ENSG00000126267:t:35654571-35654671	19:j:35651349-35654571	15	0.994	1.000	junction	279.107
Adipose - Subcutaneous	COX6B1	gene:ENSG00000126267:t:35658594-35658861	19:j:35654671-35658594	15	0.943	1.000	junction	279.107
Adipose - Subcutaneous	COX6C	gene:ENSG00000164919:s:99887061-99887618	8:j:99878265-99887490	15	0.995	1.000	junction	280.820
Adipose - Subcutaneous	COX6C	gene:ENSG00000164919:s:99893639-99894062	8:j:99892052-99893639	15	0.952	1.000	junction	280.820
Adipose - Subcutaneous	COX6C	gene:ENSG00000164919:t:99877866-99878794	8:j:99878265-99887490	15	0.984	1.000	junction	280.820
Adipose - Subcutaneous	COX6C	gene:ENSG00000164919:t:99887061-99887618	8:j:99887618-99891908	15	0.995	1.000	junction	280.820
Adipose - Subcutaneous	COX6C	gene:ENSG00000164919:t:99891908-99892052	8:j:99892052-99893639	15	0.940	1.000	junction	280.820
Adipose - Subcutaneous	COX7A1	gene:ENSG00000161281:c:36151034-36151462	19:j:36151034-36151462	15	1.000	1.000	junction	118.862
Adipose - Subcutaneous	COX7A1	gene:ENSG00000161281:s:36151669-36151755	19:j:36151546-36151669	15	0.543	1.000	junction	118.862
Adipose - Subcutaneous	COX7A1	gene:ENSG00000161281:t:36151669-36151755	19:j:36151755-36152393	15	0.993	1.000	junction	118.862
Adipose - Subcutaneous	COX7A2	gene:ENSG00000112695:s:75240445-75241265	6:j:75240385-75241176	15	0.977	1.000	junction	201.318
Adipose - Subcutaneous	COX7A2	gene:ENSG00000112695:s:75243423-75244009	6:j:75241265-75243717	15	0.987	1.000	junction	201.318
Adipose - Subcutaneous	COX7A2	gene:ENSG00000112695:t:75237675-75237988	6:j:75237988-75240301	15	0.891	1.000	junction	201.318
Adipose - Subcutaneous	COX7A2	gene:ENSG00000112695:t:75240445-75241265	6:j:75241265-75243717	15	0.987	1.000	junction	201.318
Adipose - Subcutaneous	COX7A2L	gene:ENSG00000115944:s:42352887-42353343	2:j:42351359-42353212	15	0.981	1.000	junction	77.091
Adipose - Subcutaneous	COX7A2L	gene:ENSG00000115944:t:42352887-42353343	2:j:42353343-42361090	15	0.889	1.000	junction	77.091
Adipose - Subcutaneous	COX7B	gene:ENSG00000131174:s:77899438-77899593	X:j:77899593-77902643	15	0.867	1.000	junction	214.530
Adipose - Subcutaneous	COX7B	gene:ENSG00000131174:t:77902643-77903196	X:j:77899593-77902643	15	0.917	1.000	junction	214.530
Adipose - Subcutaneous	COX7B	gene:ENSG00000131174:t:77905184-77907373	X:j:77902767-77905184	15	0.906	1.000	junction	214.530
Adipose - Subcutaneous	COX7C	gene:ENSG00000127184:s:86619353-86619499	5:j:86619496-86620668	15	0.999	1.000	junction	406.570
Adipose - Subcutaneous	COX7C	gene:ENSG00000127184:t:86619353-86619499	5:j:86618130-86619353	15	0.846	1.000	junction	406.570
Adipose - Subcutaneous	COX7C	gene:ENSG00000127184:t:86620668-86620962	5:j:86619496-86620668	15	0.982	1.000	junction	406.570
Adipose - Subcutaneous	COX8A	gene:ENSG00000176340:s:63974607-63974794	11:j:63974794-63976225	15	0.886	1.000	junction	249.485
Adipose - Subcutaneous	CP	gene:ENSG00000047457:s:149177785-149177979	3:j:149176412-149177840	15	0.680	1.000	junction	18.285
Adipose - Subcutaneous	CP	gene:ENSG00000047457:s:149179556-149180133	3:j:149178631-149179556	14	0.784	0.933	junction	18.285
Adipose - Subcutaneous	CP	gene:ENSG00000047457:s:149182005-149182133	3:j:149179662-149182005	13	0.775	0.867	junction	18.285
Adipose - Subcutaneous	CP	gene:ENSG00000047457:s:149183466-149183605	3:j:149182133-149183466	14	0.970	0.933	junction	18.285
Adipose - Subcutaneous	CP	gene:ENSG00000047457:s:149185163-149185446	3:j:149183605-149185239	13	0.722	0.867	junction	18.285
Adipose - Subcutaneous	CP	gene:ENSG00000047457:s:149198367-149198578	3:j:149188202-149198367	13	0.861	0.867	junction	18.285
Adipose - Subcutaneous	CP	gene:ENSG00000047457:t:149175985-149176351	3:i:149176352-149176362	15	0.957	1.000	intron	18.285
Adipose - Subcutaneous	CP	gene:ENSG00000047457:t:149182005-149182133	3:j:149182133-149183466	14	0.948	0.933	junction	18.285
Adipose - Subcutaneous	CPA3	gene:ENSG00000163751:c:148865375-148865473	3:j:148865375-148865473	13	1.000	0.867	junction	7.717
Adipose - Subcutaneous	CPA3	gene:ENSG00000163751:c:148865548-148868915	3:j:148865548-148868915	14	1.000	0.933	junction	7.717
Adipose - Subcutaneous	CPA3	gene:ENSG00000163751:c:148869039-148878441	3:j:148869039-148878441	15	1.000	1.000	junction	7.717
Adipose - Subcutaneous	CPA3	gene:ENSG00000163751:c:148878543-148878647	3:j:148878543-148878647	14	1.000	0.933	junction	7.717
Adipose - Subcutaneous	CPA3	gene:ENSG00000163751:c:148878748-148879788	3:j:148878748-148879788	13	1.000	0.867	junction	7.717
Adipose - Subcutaneous	CPA3	gene:ENSG00000163751:c:148879889-148881522	3:j:148879889-148881522	14	1.000	0.933	junction	7.717
Adipose - Subcutaneous	CPA3	gene:ENSG00000163751:c:148881632-148882505	3:j:148881632-148882505	13	1.000	0.867	junction	7.717
Adipose - Subcutaneous	CPA3	gene:ENSG00000163751:c:148882595-148883613	3:j:148882595-148883613	15	1.000	1.000	junction	7.717
Adipose - Subcutaneous	CPA3	gene:ENSG00000163751:c:148883815-148886093	3:j:148883815-148886093	15	1.000	1.000	junction	7.717
Adipose - Subcutaneous	CPA3	gene:ENSG00000163751:s:148886093-148886177	3:j:148886177-148896520	15	0.955	1.000	junction	7.717
Adipose - Subcutaneous	CPAMD8	gene:ENSG00000160111:t:16892947-16893339	19:i:16893340-16893738	15	0.868	1.000	intron	9.276
Adipose - Subcutaneous	CPD	gene:ENSG00000108582:c:30420983-30421664	17:j:30420983-30421664	15	1.000	1.000	junction	14.391
Adipose - Subcutaneous	CPD	gene:ENSG00000108582:c:30421833-30422674	17:j:30421833-30422674	13	1.000	0.867	junction	14.391
Adipose - Subcutaneous	CPD	gene:ENSG00000108582:c:30423023-30423506	17:j:30423023-30423506	15	1.000	1.000	junction	14.391
Adipose - Subcutaneous	CPD	gene:ENSG00000108582:c:30423697-30427391	17:j:30423697-30427391	15	1.000	1.000	junction	14.391
Adipose - Subcutaneous	CPD	gene:ENSG00000108582:c:30427558-30431772	17:j:30427558-30431772	15	1.000	1.000	junction	14.391
Adipose - Subcutaneous	CPD	gene:ENSG00000108582:c:30431881-30438975	17:j:30431881-30438975	15	1.000	1.000	junction	14.391
Adipose - Subcutaneous	CPD	gene:ENSG00000108582:c:30439077-30442308	17:j:30439077-30442308	14	1.000	0.933	junction	14.391
Adipose - Subcutaneous	CPD	gene:ENSG00000108582:c:30442450-30443802	17:j:30442450-30443802	15	1.000	1.000	junction	14.391
Adipose - Subcutaneous	CPD	gene:ENSG00000108582:c:30455470-30456256	17:j:30455470-30456256	15	1.000	1.000	junction	14.391
Adipose - Subcutaneous	CPD	gene:ENSG00000108582:c:30461311-30461877	17:j:30461311-30461877	15	1.000	1.000	junction	14.391
Adipose - Subcutaneous	CPD	gene:ENSG00000108582:c:30462062-30462370	17:j:30462062-30462370	15	1.000	1.000	junction	14.391
Adipose - Subcutaneous	CPD	gene:ENSG00000108582:c:30462469-30464588	17:j:30462469-30464588	15	1.000	1.000	junction	14.391
Adipose - Subcutaneous	CPD	gene:ENSG00000108582:s:30445691-30446020	17:j:30446020-30449553	15	0.938	1.000	junction	14.391
Adipose - Subcutaneous	CPD	gene:ENSG00000108582:s:30449553-30449748	17:j:30449748-30451711	15	0.973	1.000	junction	14.391
Adipose - Subcutaneous	CPD	gene:ENSG00000108582:s:30451757-30451846	17:j:30451846-30455339	15	0.985	1.000	junction	14.391
Adipose - Subcutaneous	CPD	gene:ENSG00000108582:s:30456462-30456863	17:j:30456526-30461180	15	0.933	1.000	junction	14.391
Adipose - Subcutaneous	CPD	gene:ENSG00000108582:t:30451711-30451737	17:j:30449748-30451711	15	0.921	1.000	junction	14.391
Adipose - Subcutaneous	CPE	gene:ENSG00000109472:c:165464586-165467688	4:j:165464586-165467688	15	1.000	1.000	junction	107.881
Adipose - Subcutaneous	CPE	gene:ENSG00000109472:c:165484604-165487438	4:j:165484604-165487438	15	1.000	1.000	junction	107.881
Adipose - Subcutaneous	CPE	gene:ENSG00000109472:c:165495677-165497512	4:j:165495677-165497512	15	1.000	1.000	junction	107.881
Adipose - Subcutaneous	CPE	gene:ENSG00000109472:s:165378942-165379528	4:j:165379528-165464390	15	0.992	1.000	junction	107.881
Adipose - Subcutaneous	CPE	gene:ENSG00000109472:s:165467688-165467855	4:j:165467855-165482242	15	0.998	1.000	junction	107.881
Adipose - Subcutaneous	CPE	gene:ENSG00000109472:s:165487438-165487577	4:j:165487577-165493171	15	0.998	1.000	junction	107.881
Adipose - Subcutaneous	CPE	gene:ENSG00000109472:s:165493171-165493270	4:j:165493270-165495559	15	0.935	1.000	junction	107.881
Adipose - Subcutaneous	CPE	gene:ENSG00000109472:t:165464390-165464586	4:j:165379528-165464390	15	0.996	1.000	junction	107.881
Adipose - Subcutaneous	CPEB2	gene:ENSG00000137449:c:15017278-15033161	4:j:15017278-15033161	14	1.000	0.933	junction	12.056
Adipose - Subcutaneous	CPEB2	gene:ENSG00000137449:c:15058539-15059187	4:j:15058539-15059187	15	1.000	1.000	junction	12.056
Adipose - Subcutaneous	CPEB2	gene:ENSG00000137449:c:15059301-15062079	4:j:15059301-15062079	15	1.000	1.000	junction	12.056
Adipose - Subcutaneous	CPEB2	gene:ENSG00000137449:s:15007305-15007595	4:j:15007586-15017188	14	0.641	0.933	junction	12.056
Adipose - Subcutaneous	CPEB2	gene:ENSG00000137449:s:15054128-15054217	4:j:15054217-15058421	15	0.694	1.000	junction	12.056
Adipose - Subcutaneous	CPEB2	gene:ENSG00000137449:s:15062079-15062260	4:j:15062260-15066153	15	0.726	1.000	junction	12.056
Adipose - Subcutaneous	CPEB2	gene:ENSG00000137449:t:15017188-15017434	4:j:15007586-15017188	14	0.528	0.933	junction	12.056
Adipose - Subcutaneous	CPEB2	gene:ENSG00000137449:t:15054128-15054217	4:j:15052584-15054128	15	0.937	1.000	junction	12.056
Adipose - Subcutaneous	CPEB2	gene:ENSG00000137449:t:15066153-15070153	4:j:15062260-15066153	15	0.743	1.000	junction	12.056
Adipose - Subcutaneous	CPEB4	gene:ENSG00000113742:c:173949597-173949960	5:j:173949597-173949960	15	1.000	1.000	junction	13.798
Adipose - Subcutaneous	CPEB4	gene:ENSG00000113742:c:173951938-173953091	5:j:173951938-173953091	15	1.000	1.000	junction	13.798
Adipose - Subcutaneous	CPEB4	gene:ENSG00000113742:s:173944967-173945140	5:j:173945140-173949508	15	0.866	1.000	junction	13.798
Adipose - Subcutaneous	CPEB4	gene:ENSG00000113742:s:173949960-173950078	5:j:173950078-173951824	15	0.828	1.000	junction	13.798
Adipose - Subcutaneous	CPEB4	gene:ENSG00000113742:s:173953091-173953439	5:j:173953272-173955910	15	0.711	1.000	junction	13.798
Adipose - Subcutaneous	CPED1	gene:ENSG00000106034:c:120989870-121015665	7:j:120989870-121015665	14	1.000	0.933	junction	10.931
Adipose - Subcutaneous	CPED1	gene:ENSG00000106034:c:121015848-121046887	7:j:121015848-121046887	15	1.000	1.000	junction	10.931
Adipose - Subcutaneous	CPED1	gene:ENSG00000106034:c:121100094-121124331	7:j:121100094-121124331	14	1.000	0.933	junction	10.931
Adipose - Subcutaneous	CPED1	gene:ENSG00000106034:c:121124473-121125820	7:j:121124473-121125820	13	1.000	0.867	junction	10.931
Adipose - Subcutaneous	CPED1	gene:ENSG00000106034:c:121125892-121127090	7:j:121125892-121127090	13	1.000	0.867	junction	10.931
Adipose - Subcutaneous	CPED1	gene:ENSG00000106034:c:121127257-121128382	7:j:121127257-121128382	13	1.000	0.867	junction	10.931
Adipose - Subcutaneous	CPED1	gene:ENSG00000106034:c:121130294-121133823	7:j:121130294-121133823	14	1.000	0.933	junction	10.931
Adipose - Subcutaneous	CPED1	gene:ENSG00000106034:c:121141013-121141973	7:j:121141013-121141973	14	1.000	0.933	junction	10.931
Adipose - Subcutaneous	CPED1	gene:ENSG00000106034:c:121266447-121266707	7:j:121266447-121266707	15	1.000	1.000	junction	10.931
Adipose - Subcutaneous	CPED1	gene:ENSG00000106034:c:121266808-121267215	7:j:121266808-121267215	15	1.000	1.000	junction	10.931
Adipose - Subcutaneous	CPED1	gene:ENSG00000106034:s:121046887-121046993	7:j:121046993-121064238	13	0.664	0.867	junction	10.931
Adipose - Subcutaneous	CPED1	gene:ENSG00000106034:s:121141973-121142141	7:j:121142141-121236714	15	0.946	1.000	junction	10.931
Adipose - Subcutaneous	CPED1	gene:ENSG00000106034:s:121236714-121236831	7:j:121236831-121244202	14	0.925	0.933	junction	10.931
Adipose - Subcutaneous	CPED1	gene:ENSG00000106034:s:121244202-121244338	7:j:121244338-121266227	15	0.770	1.000	junction	10.931
Adipose - Subcutaneous	CPED1	gene:ENSG00000106034:s:121267215-121267302	7:j:121267302-121271284	15	0.980	1.000	junction	10.931
Adipose - Subcutaneous	CPED1	gene:ENSG00000106034:t:121097699-121097831	7:j:121064313-121097699	14	0.964	0.933	junction	10.931
Adipose - Subcutaneous	CPED1	gene:ENSG00000106034:t:121266227-121266447	7:j:121244338-121266227	15	0.901	1.000	junction	10.931
Adipose - Subcutaneous	CPLANE1	gene:ENSG00000197603:c:37107778-37108293	5:j:37107778-37108293	13	1.000	0.867	junction	5.104
Adipose - Subcutaneous	CPLANE1	gene:ENSG00000197603:c:37108471-37114960	5:j:37108471-37114960	15	1.000	1.000	junction	5.104
Adipose - Subcutaneous	CPLANE1	gene:ENSG00000197603:c:37115049-37120216	5:j:37115049-37120216	15	1.000	1.000	junction	5.104
Adipose - Subcutaneous	CPLANE1	gene:ENSG00000197603:c:37120340-37121617	5:j:37120340-37121617	15	1.000	1.000	junction	5.104
Adipose - Subcutaneous	CPLANE1	gene:ENSG00000197603:c:37148268-37153740	5:j:37148268-37153740	14	1.000	0.933	junction	5.104
Adipose - Subcutaneous	CPLANE1	gene:ENSG00000197603:s:37125244-37125440	5:j:37122488-37125244	15	0.953	1.000	junction	5.104
Adipose - Subcutaneous	CPLANE1	gene:ENSG00000197603:t:37122430-37122488	5:j:37122488-37125244	15	0.814	1.000	junction	5.104
Adipose - Subcutaneous	CPM	gene:ENSG00000135678:c:68856679-68858923	12:j:68856679-68858923	15	1.000	1.000	junction	54.734
Adipose - Subcutaneous	CPM	gene:ENSG00000135678:s:68856644-68856679	12:i:68856545-68856643	15	0.989	1.000	intron	54.734
Adipose - Subcutaneous	CPM	gene:ENSG00000135678:s:68866825-68867048	12:j:68859071-68866896	15	0.967	1.000	junction	54.734
Adipose - Subcutaneous	CPM	gene:ENSG00000135678:s:68869325-68869495	12:j:68867048-68869325	15	0.881	1.000	junction	54.734
Adipose - Subcutaneous	CPM	gene:ENSG00000135678:s:68871694-68871956	12:j:68870399-68871784	15	0.936	1.000	junction	54.734
Adipose - Subcutaneous	CPM	gene:ENSG00000135678:s:68932678-68932884	12:j:68885889-68932678	15	0.661	1.000	junction	54.734
Adipose - Subcutaneous	CPM	gene:ENSG00000135678:t:68869325-68869495	12:j:68869495-68870215	15	0.929	1.000	junction	54.734
Adipose - Subcutaneous	CPM	gene:ENSG00000135678:t:68871694-68871956	12:j:68871956-68885792	15	0.683	1.000	junction	54.734
Adipose - Subcutaneous	CPM	gene:ENSG00000135678:t:68932678-68932884	12:j:68932840-68933142	15	0.939	1.000	junction	54.734
Adipose - Subcutaneous	CPNE1	gene:ENSG00000214078:c:35631173-35631268	20:j:35631173-35631268	15	1.000	1.000	junction	151.501
Adipose - Subcutaneous	CPNE1	gene:ENSG00000214078:c:35631354-35631492	20:j:35631354-35631492	15	1.000	1.000	junction	151.501
Adipose - Subcutaneous	CPNE1	gene:ENSG00000214078:c:35631578-35631688	20:j:35631578-35631688	15	1.000	1.000	junction	151.501
Adipose - Subcutaneous	CPNE1	gene:ENSG00000214078:c:35631777-35631945	20:j:35631777-35631945	15	1.000	1.000	junction	151.501
Adipose - Subcutaneous	CPNE1	gene:ENSG00000214078:c:35632696-35632795	20:j:35632696-35632795	15	1.000	1.000	junction	151.501
Adipose - Subcutaneous	CPNE1	gene:ENSG00000214078:s:35627280-35627531	20:j:35626803-35627280	15	0.548	1.000	junction	151.501
Adipose - Subcutaneous	CPNE1	gene:ENSG00000214078:s:35630439-35630490	20:j:35627413-35630439	15	0.589	1.000	junction	151.501
Adipose - Subcutaneous	CPNE1	gene:ENSG00000214078:s:35630901-35631034	20:i:35630796-35630900	15	0.543	1.000	intron	151.501
Adipose - Subcutaneous	CPNE1	gene:ENSG00000214078:s:35632311-35632385	20:j:35632234-35632311	15	0.866	1.000	junction	151.501
Adipose - Subcutaneous	CPNE1	gene:ENSG00000214078:t:35631945-35632049	20:j:35632025-35632163	15	0.874	1.000	junction	151.501
Adipose - Subcutaneous	CPNE2	gene:ENSG00000140848:c:57092790-57110708	16:j:57092790-57110708	14	1.000	0.933	junction	54.493
Adipose - Subcutaneous	CPNE2	gene:ENSG00000140848:c:57110922-57113288	16:j:57110922-57113288	15	1.000	1.000	junction	54.493
Adipose - Subcutaneous	CPNE2	gene:ENSG00000140848:c:57115550-57117496	16:j:57115550-57117496	15	1.000	1.000	junction	54.493
Adipose - Subcutaneous	CPNE2	gene:ENSG00000140848:c:57117567-57119195	16:j:57117567-57119195	15	1.000	1.000	junction	54.493
Adipose - Subcutaneous	CPNE2	gene:ENSG00000140848:c:57119278-57119561	16:j:57119278-57119561	15	1.000	1.000	junction	54.493
Adipose - Subcutaneous	CPNE2	gene:ENSG00000140848:c:57121191-57121674	16:j:57121191-57121674	15	1.000	1.000	junction	54.493
Adipose - Subcutaneous	CPNE2	gene:ENSG00000140848:c:57125993-57127849	16:j:57125993-57127849	15	1.000	1.000	junction	54.493
Adipose - Subcutaneous	CPNE2	gene:ENSG00000140848:s:57119561-57119650	16:j:57119650-57121093	15	0.989	1.000	junction	54.493
Adipose - Subcutaneous	CPNE2	gene:ENSG00000140848:s:57121674-57121760	16:j:57121760-57123414	15	0.826	1.000	junction	54.493
Adipose - Subcutaneous	CPNE2	gene:ENSG00000140848:s:57123306-57123473	16:j:57123473-57125860	15	0.986	1.000	junction	54.493
Adipose - Subcutaneous	CPNE2	gene:ENSG00000140848:s:57127849-57127903	16:j:57127903-57134775	15	0.985	1.000	junction	54.493
Adipose - Subcutaneous	CPNE2	gene:ENSG00000140848:s:57134775-57134826	16:j:57134826-57137149	15	0.948	1.000	junction	54.493
Adipose - Subcutaneous	CPNE2	gene:ENSG00000140848:t:57134775-57134826	16:j:57127903-57134775	15	0.996	1.000	junction	54.493
Adipose - Subcutaneous	CPNE2	gene:ENSG00000140848:t:57145640-57146321	16:j:57137282-57146085	15	0.875	1.000	junction	54.493
Adipose - Subcutaneous	CPNE2	gene:ENSG00000140848:t:57147551-57148367	16:j:57146321-57147551	15	0.826	1.000	junction	54.493
Adipose - Subcutaneous	CPNE3	gene:ENSG00000085719:c:86529124-86531155	8:j:86529124-86531155	15	1.000	1.000	junction	27.016
Adipose - Subcutaneous	CPNE3	gene:ENSG00000085719:c:86531229-86532509	8:j:86531229-86532509	15	1.000	1.000	junction	27.016
Adipose - Subcutaneous	CPNE3	gene:ENSG00000085719:c:86532580-86537563	8:j:86532580-86537563	15	1.000	1.000	junction	27.016
Adipose - Subcutaneous	CPNE3	gene:ENSG00000085719:c:86537646-86540245	8:j:86537646-86540245	15	1.000	1.000	junction	27.016
Adipose - Subcutaneous	CPNE3	gene:ENSG00000085719:c:86540334-86544740	8:j:86540334-86544740	15	1.000	1.000	junction	27.016
Adipose - Subcutaneous	CPNE3	gene:ENSG00000085719:c:86546681-86547711	8:j:86546681-86547711	15	1.000	1.000	junction	27.016
Adipose - Subcutaneous	CPNE3	gene:ENSG00000085719:c:86547770-86548301	8:j:86547770-86548301	15	1.000	1.000	junction	27.016
Adipose - Subcutaneous	CPNE3	gene:ENSG00000085719:c:86548434-86551046	8:j:86548434-86551046	15	1.000	1.000	junction	27.016
Adipose - Subcutaneous	CPNE3	gene:ENSG00000085719:c:86551100-86551183	8:j:86551100-86551183	15	1.000	1.000	junction	27.016
Adipose - Subcutaneous	CPNE3	gene:ENSG00000085719:c:86556338-86558288	8:j:86556338-86558288	15	1.000	1.000	junction	27.016
Adipose - Subcutaneous	CPNE3	gene:ENSG00000085719:s:86514427-86514541	8:j:86514541-86515462	15	0.708	1.000	junction	27.016
Adipose - Subcutaneous	CPNE3	gene:ENSG00000085719:t:86515462-86515499	8:j:86514541-86515462	15	0.958	1.000	junction	27.016
Adipose - Subcutaneous	CPNE8	gene:ENSG00000139117:c:38675774-38677452	12:j:38675774-38677452	15	1.000	1.000	junction	20.224
Adipose - Subcutaneous	CPNE8	gene:ENSG00000139117:c:38723833-38724846	12:j:38723833-38724846	15	1.000	1.000	junction	20.224
Adipose - Subcutaneous	CPNE8	gene:ENSG00000139117:c:38730358-38760847	12:j:38730358-38760847	15	1.000	1.000	junction	20.224
Adipose - Subcutaneous	CPNE8	gene:ENSG00000139117:c:38760888-38762112	12:j:38760888-38762112	15	1.000	1.000	junction	20.224
Adipose - Subcutaneous	CPNE8	gene:ENSG00000139117:c:38762216-38767635	12:j:38762216-38767635	15	1.000	1.000	junction	20.224
Adipose - Subcutaneous	CPNE8	gene:ENSG00000139117:c:38776301-38829379	12:j:38776301-38829379	14	1.000	0.933	junction	20.224
Adipose - Subcutaneous	CPNE8	gene:ENSG00000139117:c:38829455-38839916	12:j:38829455-38839916	15	1.000	1.000	junction	20.224
Adipose - Subcutaneous	CPNE8	gene:ENSG00000139117:c:38848662-38873004	12:j:38848662-38873004	13	1.000	0.867	junction	20.224
Adipose - Subcutaneous	CPNE8	gene:ENSG00000139117:c:38873050-38874471	12:j:38873050-38874471	13	1.000	0.867	junction	20.224
Adipose - Subcutaneous	CPNE8	gene:ENSG00000139117:s:38670729-38670995	12:j:38654070-38670729	15	0.905	1.000	junction	20.224
Adipose - Subcutaneous	CPNE8	gene:ENSG00000139117:s:38675717-38675774	12:j:38670802-38675717	15	0.867	1.000	junction	20.224
Adipose - Subcutaneous	CPNE8	gene:ENSG00000139117:s:38685490-38685694	12:j:38677554-38685490	15	0.631	1.000	junction	20.224
Adipose - Subcutaneous	CPNE8	gene:ENSG00000139117:s:38702875-38702921	12:j:38693838-38702875	15	0.746	1.000	junction	20.224
Adipose - Subcutaneous	CPNE8	gene:ENSG00000139117:t:38677452-38677554	12:j:38677554-38685490	15	0.711	1.000	junction	20.224
Adipose - Subcutaneous	CPNE8	gene:ENSG00000139117:t:38685490-38685694	12:j:38685617-38693657	15	0.632	1.000	junction	20.224
Adipose - Subcutaneous	CPOX	gene:ENSG00000080819:c:98580770-98581407	3:j:98580770-98581407	15	1.000	1.000	junction	11.705
Adipose - Subcutaneous	CPOX	gene:ENSG00000080819:s:98588713-98588854	3:j:98585659-98588713	14	0.758	0.933	junction	11.705
Adipose - Subcutaneous	CPOX	gene:ENSG00000080819:s:98590519-98590742	3:j:98588854-98590632	15	0.604	1.000	junction	11.705
Adipose - Subcutaneous	CPOX	gene:ENSG00000080819:t:98588713-98588854	3:j:98588854-98590632	15	0.529	1.000	junction	11.705
Adipose - Subcutaneous	CPPED1	gene:ENSG00000103381:c:12781403-12803707	16:j:12781403-12803707	15	1.000	1.000	junction	10.937
Adipose - Subcutaneous	CPPED1	gene:ENSG00000103381:s:12780974-12781403	16:j:12705049-12781185	15	0.793	1.000	junction	10.937
Adipose - Subcutaneous	CPPED1	gene:ENSG00000103381:t:12659799-12665115	16:j:12665115-12704624	15	0.838	1.000	junction	10.937
Adipose - Subcutaneous	CPQ	gene:ENSG00000104324:c:96835180-96879798	8:j:96835180-96879798	15	1.000	1.000	junction	33.018
Adipose - Subcutaneous	CPQ	gene:ENSG00000104324:c:96880005-96965935	8:j:96880005-96965935	15	1.000	1.000	junction	33.018
Adipose - Subcutaneous	CPQ	gene:ENSG00000104324:c:96966046-97029403	8:j:96966046-97029403	15	1.000	1.000	junction	33.018
Adipose - Subcutaneous	CPQ	gene:ENSG00000104324:s:96645227-96645402	8:j:96645402-96784864	15	0.952	1.000	junction	33.018
Adipose - Subcutaneous	CPQ	gene:ENSG00000104324:s:97029403-97029494	8:j:97029494-97066009	15	0.922	1.000	junction	33.018
Adipose - Subcutaneous	CPQ	gene:ENSG00000104324:s:97066009-97066210	8:j:97066210-97143020	15	0.980	1.000	junction	33.018
Adipose - Subcutaneous	CPQ	gene:ENSG00000104324:t:96784864-96785330	8:j:96645402-96784864	15	0.928	1.000	junction	33.018
Adipose - Subcutaneous	CPQ	gene:ENSG00000104324:t:97066009-97066210	8:j:97029494-97066009	15	0.930	1.000	junction	33.018
Adipose - Subcutaneous	CPSF1	gene:ENSG00000071894:c:144393365-144393452	8:j:144393365-144393452	15	1.000	1.000	junction	64.118
Adipose - Subcutaneous	CPSF1	gene:ENSG00000071894:c:144393590-144393667	8:j:144393590-144393667	15	1.000	1.000	junction	64.118
Adipose - Subcutaneous	CPSF1	gene:ENSG00000071894:c:144394796-144394882	8:j:144394796-144394882	15	1.000	1.000	junction	64.118
Adipose - Subcutaneous	CPSF1	gene:ENSG00000071894:c:144395023-144395098	8:j:144395023-144395098	15	1.000	1.000	junction	64.118
Adipose - Subcutaneous	CPSF1	gene:ENSG00000071894:c:144395182-144395265	8:j:144395182-144395265	15	1.000	1.000	junction	64.118
Adipose - Subcutaneous	CPSF1	gene:ENSG00000071894:c:144396500-144396598	8:j:144396500-144396598	15	1.000	1.000	junction	64.118
Adipose - Subcutaneous	CPSF1	gene:ENSG00000071894:c:144396741-144396840	8:j:144396741-144396840	15	1.000	1.000	junction	64.118
Adipose - Subcutaneous	CPSF1	gene:ENSG00000071894:c:144396929-144397207	8:j:144396929-144397207	15	1.000	1.000	junction	64.118
Adipose - Subcutaneous	CPSF1	gene:ENSG00000071894:c:144397413-144397487	8:j:144397413-144397487	15	1.000	1.000	junction	64.118
Adipose - Subcutaneous	CPSF1	gene:ENSG00000071894:c:144398443-144398525	8:j:144398443-144398525	15	1.000	1.000	junction	64.118
Adipose - Subcutaneous	CPSF1	gene:ENSG00000071894:c:144398638-144398779	8:j:144398638-144398779	15	1.000	1.000	junction	64.118
Adipose - Subcutaneous	CPSF1	gene:ENSG00000071894:c:144398868-144398958	8:j:144398868-144398958	15	1.000	1.000	junction	64.118
Adipose - Subcutaneous	CPSF1	gene:ENSG00000071894:c:144399038-144399128	8:j:144399038-144399128	15	1.000	1.000	junction	64.118
Adipose - Subcutaneous	CPSF1	gene:ENSG00000071894:c:144399202-144399276	8:j:144399202-144399276	15	1.000	1.000	junction	64.118
Adipose - Subcutaneous	CPSF1	gene:ENSG00000071894:c:144399503-144399588	8:j:144399503-144399588	15	1.000	1.000	junction	64.118
Adipose - Subcutaneous	CPSF1	gene:ENSG00000071894:c:144399710-144399781	8:j:144399710-144399781	15	1.000	1.000	junction	64.118
Adipose - Subcutaneous	CPSF1	gene:ENSG00000071894:c:144399868-144399992	8:j:144399868-144399992	15	1.000	1.000	junction	64.118
Adipose - Subcutaneous	CPSF1	gene:ENSG00000071894:c:144400085-144400166	8:j:144400085-144400166	15	1.000	1.000	junction	64.118
Adipose - Subcutaneous	CPSF1	gene:ENSG00000071894:c:144400276-144400354	8:j:144400276-144400354	15	1.000	1.000	junction	64.118
Adipose - Subcutaneous	CPSF1	gene:ENSG00000071894:c:144400493-144400671	8:j:144400493-144400671	15	1.000	1.000	junction	64.118
Adipose - Subcutaneous	CPSF1	gene:ENSG00000071894:c:144401291-144401430	8:j:144401291-144401430	15	1.000	1.000	junction	64.118
Adipose - Subcutaneous	CPSF1	gene:ENSG00000071894:c:144401563-144401646	8:j:144401563-144401646	15	1.000	1.000	junction	64.118
Adipose - Subcutaneous	CPSF1	gene:ENSG00000071894:s:144393883-144394038	8:j:144393796-144393883	15	0.991	1.000	junction	64.118
Adipose - Subcutaneous	CPSF1	gene:ENSG00000071894:s:144394348-144394573	8:j:144394300-144394379	15	0.935	1.000	junction	64.118
Adipose - Subcutaneous	CPSF1	gene:ENSG00000071894:s:144395435-144395979	8:j:144395355-144395435	15	0.966	1.000	junction	64.118
Adipose - Subcutaneous	CPSF1	gene:ENSG00000071894:s:144396015-144396500	8:i:144395980-144396014	15	0.540	1.000	intron	64.118
Adipose - Subcutaneous	CPSF1	gene:ENSG00000071894:s:144397743-144397879	8:j:144397661-144397743	15	0.911	1.000	junction	64.118
Adipose - Subcutaneous	CPSF1	gene:ENSG00000071894:s:144397954-144398132	8:j:144397879-144397954	15	0.970	1.000	junction	64.118
Adipose - Subcutaneous	CPSF1	gene:ENSG00000071894:s:144398289-144398443	8:j:144398132-144398302	15	0.957	1.000	junction	64.118
Adipose - Subcutaneous	CPSF1	gene:ENSG00000071894:s:144400924-144401075	8:j:144400817-144400924	15	0.962	1.000	junction	64.118
Adipose - Subcutaneous	CPSF1	gene:ENSG00000071894:s:144409015-144409288	8:j:144401673-144409015	15	0.530	1.000	junction	64.118
Adipose - Subcutaneous	CPSF1	gene:ENSG00000071894:t:144394348-144394573	8:j:144394555-144394644	15	0.990	1.000	junction	64.118
Adipose - Subcutaneous	CPSF1	gene:ENSG00000071894:t:144401646-144401675	8:j:144401673-144409015	15	0.764	1.000	junction	64.118
Adipose - Subcutaneous	CPSF2	gene:ENSG00000165934:c:92126180-92130951	14:j:92126180-92130951	13	1.000	0.867	junction	10.298
Adipose - Subcutaneous	CPSF2	gene:ENSG00000165934:c:92134355-92135367	14:j:92134355-92135367	15	1.000	1.000	junction	10.298
Adipose - Subcutaneous	CPSF2	gene:ENSG00000165934:c:92135496-92138232	14:j:92135496-92138232	14	1.000	0.933	junction	10.298
Adipose - Subcutaneous	CPSF2	gene:ENSG00000165934:c:92138347-92142164	14:j:92138347-92142164	15	1.000	1.000	junction	10.298
Adipose - Subcutaneous	CPSF2	gene:ENSG00000165934:c:92142351-92143004	14:j:92142351-92143004	15	1.000	1.000	junction	10.298
Adipose - Subcutaneous	CPSF2	gene:ENSG00000165934:c:92143294-92154358	14:j:92143294-92154358	15	1.000	1.000	junction	10.298
Adipose - Subcutaneous	CPSF2	gene:ENSG00000165934:c:92154458-92155123	14:j:92154458-92155123	15	1.000	1.000	junction	10.298
Adipose - Subcutaneous	CPSF2	gene:ENSG00000165934:c:92157884-92158983	14:j:92157884-92158983	15	1.000	1.000	junction	10.298
Adipose - Subcutaneous	CPSF2	gene:ENSG00000165934:c:92159282-92161112	14:j:92159282-92161112	15	1.000	1.000	junction	10.298
Adipose - Subcutaneous	CPSF2	gene:ENSG00000165934:c:92161246-92161652	14:j:92161246-92161652	15	1.000	1.000	junction	10.298
Adipose - Subcutaneous	CPSF2	gene:ENSG00000165934:s:92130951-92131133	14:j:92131133-92134011	14	0.918	0.933	junction	10.298
Adipose - Subcutaneous	CPSF2	gene:ENSG00000165934:s:92155179-92155323	14:j:92155323-92156479	15	0.962	1.000	junction	10.298
Adipose - Subcutaneous	CPSF2	gene:ENSG00000165934:t:92134250-92134355	14:j:92134170-92134250	14	0.917	0.933	junction	10.298
Adipose - Subcutaneous	CPSF2	gene:ENSG00000165934:t:92157659-92157884	14:j:92156631-92157659	15	0.962	1.000	junction	10.298
Adipose - Subcutaneous	CPSF3	gene:ENSG00000119203:c:9428828-9429923	2:j:9428828-9429923	15	1.000	1.000	junction	18.598
Adipose - Subcutaneous	CPSF3	gene:ENSG00000119203:c:9430020-9430752	2:j:9430020-9430752	14	1.000	0.933	junction	18.598
Adipose - Subcutaneous	CPSF3	gene:ENSG00000119203:c:9430880-9432511	2:j:9430880-9432511	15	1.000	1.000	junction	18.598
Adipose - Subcutaneous	CPSF3	gene:ENSG00000119203:c:9433960-9436211	2:j:9433960-9436211	15	1.000	1.000	junction	18.598
Adipose - Subcutaneous	CPSF3	gene:ENSG00000119203:c:9436361-9440491	2:j:9436361-9440491	15	1.000	1.000	junction	18.598
Adipose - Subcutaneous	CPSF3	gene:ENSG00000119203:c:9440666-9441818	2:j:9440666-9441818	15	1.000	1.000	junction	18.598
Adipose - Subcutaneous	CPSF3	gene:ENSG00000119203:c:9441976-9443515	2:j:9441976-9443515	15	1.000	1.000	junction	18.598
Adipose - Subcutaneous	CPSF3	gene:ENSG00000119203:c:9443661-9448198	2:j:9443661-9448198	15	1.000	1.000	junction	18.598
Adipose - Subcutaneous	CPSF3	gene:ENSG00000119203:c:9448350-9452913	2:j:9448350-9452913	15	1.000	1.000	junction	18.598
Adipose - Subcutaneous	CPSF3	gene:ENSG00000119203:c:9453021-9455659	2:j:9453021-9455659	15	1.000	1.000	junction	18.598
Adipose - Subcutaneous	CPSF3	gene:ENSG00000119203:c:9457027-9459531	2:j:9457027-9459531	15	1.000	1.000	junction	18.598
Adipose - Subcutaneous	CPSF3	gene:ENSG00000119203:c:9459618-9467707	2:j:9459618-9467707	15	1.000	1.000	junction	18.598
Adipose - Subcutaneous	CPSF3	gene:ENSG00000119203:s:9467707-9467975	2:j:9467776-9471343	15	0.804	1.000	junction	18.598
Adipose - Subcutaneous	CPSF3	gene:ENSG00000119203:s:9471343-9471439	2:j:9471439-9472916	15	0.819	1.000	junction	18.598
Adipose - Subcutaneous	CPSF3	gene:ENSG00000119203:t:9428762-9428828	2:j:9423823-9428765	15	0.946	1.000	junction	18.598
Adipose - Subcutaneous	CPSF3	gene:ENSG00000119203:t:9456933-9457027	2:j:9455757-9456933	15	0.984	1.000	junction	18.598
Adipose - Subcutaneous	CPSF4	gene:ENSG00000160917:s:99444785-99444839	7:j:99444839-99448121	15	0.767	1.000	junction	50.416
Adipose - Subcutaneous	CPSF4	gene:ENSG00000160917:s:99448121-99448273	7:j:99448273-99450276	15	0.703	1.000	junction	50.416
Adipose - Subcutaneous	CPSF4	gene:ENSG00000160917:s:99450464-99451079	7:j:99450795-99452368	15	0.635	1.000	junction	50.416
Adipose - Subcutaneous	CPSF4	gene:ENSG00000160917:s:99454041-99454136	7:j:99454136-99456432	15	0.567	1.000	junction	50.416
Adipose - Subcutaneous	CPSF4	gene:ENSG00000160917:t:99444785-99444839	7:j:99439185-99444789	14	0.768	0.933	junction	50.416
Adipose - Subcutaneous	CPSF4	gene:ENSG00000160917:t:99454041-99454136	7:i:99454024-99454040	15	0.686	1.000	intron	50.416
Adipose - Subcutaneous	CPSF6	gene:ENSG00000111605:c:69256842-69257732	12:j:69256842-69257732	15	1.000	1.000	junction	27.090
Adipose - Subcutaneous	CPSF6	gene:ENSG00000111605:c:69259094-69259428	12:j:69259094-69259428	15	1.000	1.000	junction	27.090
Adipose - Subcutaneous	CPSF6	gene:ENSG00000111605:c:69259543-69260044	12:j:69259543-69260044	15	1.000	1.000	junction	27.090
Adipose - Subcutaneous	CPSF6	gene:ENSG00000111605:s:69239537-69239706	12:j:69239706-69251129	15	0.803	1.000	junction	27.090
Adipose - Subcutaneous	CPSF6	gene:ENSG00000111605:s:69253051-69253154	12:j:69253154-69256697	15	0.948	1.000	junction	27.090
Adipose - Subcutaneous	CPSF6	gene:ENSG00000111605:s:69257732-69257905	12:j:69257905-69258590	15	0.841	1.000	junction	27.090
Adipose - Subcutaneous	CPSF6	gene:ENSG00000111605:s:69260044-69260197	12:j:69260197-69262373	15	0.676	1.000	junction	27.090
Adipose - Subcutaneous	CPSF6	gene:ENSG00000111605:s:69262370-69262562	12:j:69262562-69269512	15	0.631	1.000	junction	27.090
Adipose - Subcutaneous	CPSF6	gene:ENSG00000111605:t:69256697-69256842	12:j:69253154-69256697	15	0.961	1.000	junction	27.090
Adipose - Subcutaneous	CPSF6	gene:ENSG00000111605:t:69258590-69259094	12:j:69257905-69258590	15	0.854	1.000	junction	27.090
Adipose - Subcutaneous	CPSF7	gene:ENSG00000149532:c:61411105-61411769	11:j:61411105-61411769	15	1.000	1.000	junction	57.088
Adipose - Subcutaneous	CPSF7	gene:ENSG00000149532:c:61421608-61429182	11:j:61421608-61429182	15	1.000	1.000	junction	57.088
Adipose - Subcutaneous	CPSF7	gene:ENSG00000149532:s:61410572-61411105	11:j:61404704-61410938	15	0.855	1.000	junction	57.088
Adipose - Subcutaneous	CPSF7	gene:ENSG00000149532:s:61415666-61415784	11:j:61411937-61415666	15	0.874	1.000	junction	57.088
Adipose - Subcutaneous	CPSF7	gene:ENSG00000149532:s:61416178-61416519	11:i:61416163-61416177	15	0.952	1.000	intron	57.088
Adipose - Subcutaneous	CPSF7	gene:ENSG00000149532:s:61419922-61420094	11:j:61416519-61419949	15	0.661	1.000	junction	57.088
Adipose - Subcutaneous	CPSF7	gene:ENSG00000149532:s:61421314-61421608	11:j:61420573-61421390	15	0.864	1.000	junction	57.088
Adipose - Subcutaneous	CPSF7	gene:ENSG00000149532:t:61402641-61404704	11:j:61404704-61410938	15	0.667	1.000	junction	57.088
Adipose - Subcutaneous	CPSF7	gene:ENSG00000149532:t:61419922-61420094	11:j:61420094-61420470	15	0.942	1.000	junction	57.088
Adipose - Subcutaneous	CPSF7	gene:ENSG00000149532:t:61420547-61420573	11:j:61420573-61421390	15	0.632	1.000	junction	57.088
Adipose - Subcutaneous	CPSF7	gene:ENSG00000149532:t:61428898-61429304	11:j:61429290-61429914	15	0.952	1.000	junction	57.088
Adipose - Subcutaneous	CPT1A	gene:ENSG00000110090:c:68759661-68760225	11:j:68759661-68760225	15	1.000	1.000	junction	26.469
Adipose - Subcutaneous	CPT1A	gene:ENSG00000110090:c:68760338-68761535	11:j:68760338-68761535	15	1.000	1.000	junction	26.469
Adipose - Subcutaneous	CPT1A	gene:ENSG00000110090:c:68761687-68762627	11:j:68761687-68762627	15	1.000	1.000	junction	26.469
Adipose - Subcutaneous	CPT1A	gene:ENSG00000110090:c:68775432-68780640	11:j:68775432-68780640	15	1.000	1.000	junction	26.469
Adipose - Subcutaneous	CPT1A	gene:ENSG00000110090:c:68780745-68781771	11:j:68780745-68781771	15	1.000	1.000	junction	26.469
Adipose - Subcutaneous	CPT1A	gene:ENSG00000110090:c:68781959-68784815	11:j:68781959-68784815	15	1.000	1.000	junction	26.469
Adipose - Subcutaneous	CPT1A	gene:ENSG00000110090:c:68793402-68794804	11:j:68793402-68794804	15	1.000	1.000	junction	26.469
Adipose - Subcutaneous	CPT1A	gene:ENSG00000110090:c:68794911-68796856	11:j:68794911-68796856	15	1.000	1.000	junction	26.469
Adipose - Subcutaneous	CPT1A	gene:ENSG00000110090:c:68799355-68804000	11:j:68799355-68804000	15	1.000	1.000	junction	26.469
Adipose - Subcutaneous	CPT1A	gene:ENSG00000110090:c:68804101-68807467	11:j:68804101-68807467	15	1.000	1.000	junction	26.469
Adipose - Subcutaneous	CPT1A	gene:ENSG00000110090:c:68812576-68815334	11:j:68812576-68815334	14	1.000	0.933	junction	26.469
Adipose - Subcutaneous	CPT1A	gene:ENSG00000110090:s:68759569-68759661	11:j:68757730-68759569	15	0.968	1.000	junction	26.469
Adipose - Subcutaneous	CPT1A	gene:ENSG00000110090:s:68773265-68773429	11:j:68762761-68773265	15	0.862	1.000	junction	26.469
Adipose - Subcutaneous	CPT1A	gene:ENSG00000110090:s:68775120-68775432	11:j:68773429-68775316	15	0.965	1.000	junction	26.469
Adipose - Subcutaneous	CPT1A	gene:ENSG00000110090:s:68793315-68793402	11:j:68785010-68793315	15	0.881	1.000	junction	26.469
Adipose - Subcutaneous	CPT1A	gene:ENSG00000110090:s:68799218-68799355	11:j:68796933-68799218	15	0.574	1.000	junction	26.469
Adipose - Subcutaneous	CPT1A	gene:ENSG00000110090:s:68812437-68812576	11:j:68807638-68812437	14	0.876	0.933	junction	26.469
Adipose - Subcutaneous	CPT2	gene:ENSG00000157184:s:53207475-53211545	1:j:53211319-53213264	15	0.832	1.000	junction	9.465
Adipose - Subcutaneous	CPT2	gene:ENSG00000157184:t:53213264-53214197	1:j:53211319-53213264	15	0.832	1.000	junction	9.465
Adipose - Subcutaneous	CPTP	gene:ENSG00000224051:s:1324756-1325102	1:j:1325102-1326836	15	0.786	1.000	junction	14.524
Adipose - Subcutaneous	CPTP	gene:ENSG00000224051:t:1326836-1327032	1:j:1325102-1326836	15	0.904	1.000	junction	14.524
Adipose - Subcutaneous	CPTP	gene:ENSG00000224051:t:1327241-1328897	1:j:1327032-1327241	15	0.798	1.000	junction	14.524
Adipose - Subcutaneous	CPVL	gene:ENSG00000106066:c:28995882-29030577	7:j:28995882-29030577	15	1.000	1.000	junction	16.867
Adipose - Subcutaneous	CPVL	gene:ENSG00000106066:c:29072423-29086484	7:j:29072423-29086484	14	1.000	0.933	junction	16.867
Adipose - Subcutaneous	CPVL	gene:ENSG00000106066:c:29086550-29092623	7:j:29086550-29092623	15	1.000	1.000	junction	16.867
Adipose - Subcutaneous	CPVL	gene:ENSG00000106066:c:29092702-29095084	7:j:29092702-29095084	14	1.000	0.933	junction	16.867
Adipose - Subcutaneous	CPVL	gene:ENSG00000106066:c:29095142-29096103	7:j:29095142-29096103	13	1.000	0.867	junction	16.867
Adipose - Subcutaneous	CPVL	gene:ENSG00000106066:s:29071773-29071904	7:j:29066121-29071773	15	0.971	1.000	junction	16.867
Adipose - Subcutaneous	CPVL	gene:ENSG00000106066:t:29030577-29030759	7:j:29030759-29064061	15	0.967	1.000	junction	16.867
Adipose - Subcutaneous	CPVL	gene:ENSG00000106066:t:29112704-29112921	7:j:29112822-29120893	15	0.965	1.000	junction	16.867
Adipose - Subcutaneous	CPXM1	gene:ENSG00000088882:c:2794431-2794537	20:j:2794431-2794537	15	1.000	1.000	junction	35.841
Adipose - Subcutaneous	CPXM1	gene:ENSG00000088882:c:2794639-2795277	20:j:2794639-2795277	15	1.000	1.000	junction	35.841
Adipose - Subcutaneous	CPXM1	gene:ENSG00000088882:c:2795416-2795599	20:j:2795416-2795599	15	1.000	1.000	junction	35.841
Adipose - Subcutaneous	CPXM1	gene:ENSG00000088882:c:2797094-2797192	20:j:2797094-2797192	15	1.000	1.000	junction	35.841
Adipose - Subcutaneous	CPXM1	gene:ENSG00000088882:c:2798058-2798152	20:j:2798058-2798152	15	1.000	1.000	junction	35.841
Adipose - Subcutaneous	CPXM1	gene:ENSG00000088882:c:2798291-2798428	20:j:2798291-2798428	15	1.000	1.000	junction	35.841
Adipose - Subcutaneous	CPXM1	gene:ENSG00000088882:c:2798537-2798726	20:j:2798537-2798726	15	1.000	1.000	junction	35.841
Adipose - Subcutaneous	CPXM1	gene:ENSG00000088882:s:2797006-2797094	20:j:2796650-2797006	15	0.683	1.000	junction	35.841
Adipose - Subcutaneous	CPXM1	gene:ENSG00000088882:s:2797968-2798058	20:j:2797342-2797968	15	0.695	1.000	junction	35.841
Adipose - Subcutaneous	CPXM1	gene:ENSG00000088882:t:2795982-2796161	20:j:2796161-2796247	15	0.986	1.000	junction	35.841
Adipose - Subcutaneous	CPXM1	gene:ENSG00000088882:t:2798726-2798893	20:j:2798893-2800401	14	0.956	0.933	junction	35.841
Adipose - Subcutaneous	CPXM2	gene:ENSG00000121898:c:123762169-123766973	10:j:123762169-123766973	14	1.000	0.933	junction	13.573
Adipose - Subcutaneous	CPXM2	gene:ENSG00000121898:c:123780255-123797976	10:j:123780255-123797976	13	1.000	0.867	junction	13.573
Adipose - Subcutaneous	CPXM2	gene:ENSG00000121898:c:123798126-123799115	10:j:123798126-123799115	14	1.000	0.933	junction	13.573
Adipose - Subcutaneous	CPXM2	gene:ENSG00000121898:c:123799199-123842349	10:j:123799199-123842349	14	1.000	0.933	junction	13.573
Adipose - Subcutaneous	CPXM2	gene:ENSG00000121898:s:123754663-123754762	10:j:123747017-123754663	14	0.601	0.933	junction	13.573
Adipose - Subcutaneous	CPXM2	gene:ENSG00000121898:s:123757213-123757352	10:j:123754762-123757213	15	0.850	1.000	junction	13.573
Adipose - Subcutaneous	CPXM2	gene:ENSG00000121898:s:123761872-123762169	10:j:123757352-123761872	14	0.859	0.933	junction	13.573
Adipose - Subcutaneous	CPXM2	gene:ENSG00000121898:s:123768467-123768722	10:j:123767152-123768526	13	0.938	0.867	junction	13.573
Adipose - Subcutaneous	CPXM2	gene:ENSG00000121898:s:123780167-123780255	10:j:123771039-123780167	14	0.944	0.933	junction	13.573
Adipose - Subcutaneous	CPXM2	gene:ENSG00000121898:t:123770916-123771039	10:j:123771039-123780167	14	0.919	0.933	junction	13.573
Adipose - Subcutaneous	CR381670.1	gene:ENSG00000278931:c:8873087-8877131	21:j:8873087-8877131	13	1.000	0.867	junction	2.885
Adipose - Subcutaneous	CRABP2	gene:ENSG00000143320:c:156700658-156700874	1:j:156700658-156700874	14	1.000	0.933	junction	13.890
Adipose - Subcutaneous	CRABP2	gene:ENSG00000143320:s:156705377-156705601	1:j:156701052-156705377	13	0.954	0.867	junction	13.890
Adipose - Subcutaneous	CRACR2B	gene:ENSG00000177685:c:830132-830250	11:j:830132-830250	13	1.000	0.867	junction	22.755
Adipose - Subcutaneous	CRACR2B	gene:ENSG00000177685:c:831295-831535	11:j:831295-831535	15	1.000	1.000	junction	22.755
Adipose - Subcutaneous	CRACR2B	gene:ENSG00000177685:s:830250-830337	11:i:830338-830484	15	0.640	1.000	intron	22.755
Adipose - Subcutaneous	CRACR2B	gene:ENSG00000177685:s:830485-830713	11:i:830714-830865	15	0.524	1.000	intron	22.755
Adipose - Subcutaneous	CRADD	gene:ENSG00000169372:c:93677472-93678769	12:j:93677472-93678769	14	1.000	0.933	junction	10.531
Adipose - Subcutaneous	CRADD	gene:ENSG00000169372:s:93678769-93679072	12:j:93679072-93849970	15	0.897	1.000	junction	10.531
Adipose - Subcutaneous	CRADD	gene:ENSG00000169372:t:93849970-93850756	12:j:93679072-93849970	15	0.848	1.000	junction	10.531
Adipose - Subcutaneous	CRAT	gene:ENSG00000095321:c:129096135-129097250	9:j:129096135-129097250	15	1.000	1.000	junction	44.661
Adipose - Subcutaneous	CRAT	gene:ENSG00000095321:c:129097312-129098013	9:j:129097312-129098013	15	1.000	1.000	junction	44.661
Adipose - Subcutaneous	CRAT	gene:ENSG00000095321:c:129098148-129098249	9:j:129098148-129098249	15	1.000	1.000	junction	44.661
Adipose - Subcutaneous	CRAT	gene:ENSG00000095321:c:129099966-129100511	9:j:129099966-129100511	15	1.000	1.000	junction	44.661
Adipose - Subcutaneous	CRAT	gene:ENSG00000095321:s:129095998-129096152	9:j:129095612-129095998	15	0.965	1.000	junction	44.661
Adipose - Subcutaneous	CRAT	gene:ENSG00000095321:s:129099866-129099966	9:j:129098650-129099866	15	0.887	1.000	junction	44.661
Adipose - Subcutaneous	CRAT	gene:ENSG00000095321:s:129101883-129102057	9:j:129100689-129101883	15	0.651	1.000	junction	44.661
Adipose - Subcutaneous	CRAT	gene:ENSG00000095321:s:129102400-129102565	9:j:129102057-129102400	15	0.984	1.000	junction	44.661
Adipose - Subcutaneous	CRAT	gene:ENSG00000095321:s:129103013-129103066	9:j:129102565-129103013	15	0.991	1.000	junction	44.661
Adipose - Subcutaneous	CRAT	gene:ENSG00000095321:s:129107334-129108077	9:j:129104306-129107814	15	0.918	1.000	junction	44.661
Adipose - Subcutaneous	CRAT	gene:ENSG00000095321:s:129109103-129109277	9:j:129108077-129109179	15	0.533	1.000	junction	44.661
Adipose - Subcutaneous	CRBN	gene:ENSG00000113851:s:3156090-3156784	3:j:3154831-3156219	15	0.625	1.000	junction	34.708
Adipose - Subcutaneous	CRBN	gene:ENSG00000113851:s:3167430-3167793	3:j:3156281-3167634	15	0.916	1.000	junction	34.708
Adipose - Subcutaneous	CRBN	gene:ENSG00000113851:s:3172717-3172925	3:j:3167793-3172776	15	0.876	1.000	junction	34.708
Adipose - Subcutaneous	CRBN	gene:ENSG00000113851:s:3179621-3179727	3:j:3175269-3179621	15	0.843	1.000	junction	34.708
Adipose - Subcutaneous	CRBN	gene:ENSG00000113851:t:3173887-3174261	3:j:3174261-3175163	15	0.884	1.000	junction	34.708
Adipose - Subcutaneous	CRCP	gene:ENSG00000241258:t:66145443-66145500	7:j:66134374-66145443	15	0.900	1.000	junction	14.654
Adipose - Subcutaneous	CREB1	gene:ENSG00000118260:s:207530072-207530134	2:j:207530134-207555628	15	0.943	1.000	junction	11.676
Adipose - Subcutaneous	CREB1	gene:ENSG00000118260:s:207560226-207560372	2:j:207560372-207567463	14	0.654	0.933	junction	11.676
Adipose - Subcutaneous	CREB1	gene:ENSG00000118260:s:207570179-207570321	2:j:207570321-207575272	15	0.967	1.000	junction	11.676
Adipose - Subcutaneous	CREB1	gene:ENSG00000118260:s:207575272-207575454	2:j:207575454-207577505	15	0.725	1.000	junction	11.676
Adipose - Subcutaneous	CREB1	gene:ENSG00000118260:s:207597348-207597789	2:i:207597790-207599079	15	0.652	1.000	intron	11.676
Adipose - Subcutaneous	CREB1	gene:ENSG00000118260:t:207555628-207555749	2:j:207530134-207555628	15	0.930	1.000	junction	11.676
Adipose - Subcutaneous	CREB1	gene:ENSG00000118260:t:207560226-207560372	2:j:207555749-207560226	15	0.933	1.000	junction	11.676
Adipose - Subcutaneous	CREB1	gene:ENSG00000118260:t:207567463-207568150	2:j:207560372-207567463	14	0.828	0.933	junction	11.676
Adipose - Subcutaneous	CREB1	gene:ENSG00000118260:t:207575272-207575454	2:j:207570321-207575272	15	0.975	1.000	junction	11.676
Adipose - Subcutaneous	CREB1	gene:ENSG00000118260:t:207577505-207578065	2:j:207575454-207577505	15	0.695	1.000	junction	11.676
Adipose - Subcutaneous	CREB3	gene:ENSG00000107175:c:35732901-35732996	9:j:35732901-35732996	15	1.000	1.000	junction	31.140
Adipose - Subcutaneous	CREB3	gene:ENSG00000107175:c:35733143-35733215	9:j:35733143-35733215	15	1.000	1.000	junction	31.140
Adipose - Subcutaneous	CREB3	gene:ENSG00000107175:c:35733282-35733396	9:j:35733282-35733396	15	1.000	1.000	junction	31.140
Adipose - Subcutaneous	CREB3	gene:ENSG00000107175:c:35733485-35735109	9:j:35733485-35735109	15	1.000	1.000	junction	31.140
Adipose - Subcutaneous	CREB3	gene:ENSG00000107175:c:35735215-35735306	9:j:35735215-35735306	15	1.000	1.000	junction	31.140
Adipose - Subcutaneous	CREB3	gene:ENSG00000107175:c:35736132-35736227	9:j:35736132-35736227	15	1.000	1.000	junction	31.140
Adipose - Subcutaneous	CREB3	gene:ENSG00000107175:c:35736311-35736392	9:j:35736311-35736392	15	1.000	1.000	junction	31.140
Adipose - Subcutaneous	CREB3	gene:ENSG00000107175:s:35735306-35735374	9:j:35735374-35736048	15	0.785	1.000	junction	31.140
Adipose - Subcutaneous	CREB3L2	gene:ENSG00000182158:c:137885121-137885403	7:j:137885121-137885403	15	1.000	1.000	junction	21.074
Adipose - Subcutaneous	CREB3L2	gene:ENSG00000182158:c:137901422-137903959	7:j:137901422-137903959	15	1.000	1.000	junction	21.074
Adipose - Subcutaneous	CREB3L2	gene:ENSG00000182158:c:137904017-137905702	7:j:137904017-137905702	14	1.000	0.933	junction	21.074
Adipose - Subcutaneous	CREB3L2	gene:ENSG00000182158:c:137905848-137908252	7:j:137905848-137908252	13	1.000	0.867	junction	21.074
Adipose - Subcutaneous	CREB3L2	gene:ENSG00000182158:c:137908436-137912991	7:j:137908436-137912991	15	1.000	1.000	junction	21.074
Adipose - Subcutaneous	CREB3L2	gene:ENSG00000182158:c:137928366-138001604	7:j:137928366-138001604	14	1.000	0.933	junction	21.074
Adipose - Subcutaneous	CREB3L2	gene:ENSG00000182158:s:137882412-137882628	7:j:137880551-137882412	15	0.645	1.000	junction	21.074
Adipose - Subcutaneous	CREB3L2	gene:ENSG00000182158:s:137884267-137885121	7:j:137882628-137884995	15	0.667	1.000	junction	21.074
Adipose - Subcutaneous	CREB3L2	gene:ENSG00000182158:s:137901354-137901422	7:j:137885502-137901354	15	0.936	1.000	junction	21.074
Adipose - Subcutaneous	CREB3L2	gene:ENSG00000182158:s:137915837-137915911	7:j:137913078-137915837	15	0.885	1.000	junction	21.074
Adipose - Subcutaneous	CREB3L2	gene:ENSG00000182158:s:137928150-137928366	7:j:137916012-137928150	15	0.974	1.000	junction	21.074
Adipose - Subcutaneous	CREB3L2	gene:ENSG00000182158:t:137915959-137916012	7:j:137916012-137928150	15	0.907	1.000	junction	21.074
Adipose - Subcutaneous	CREB3L4	gene:ENSG00000143578:s:153969396-153969458	1:j:153969455-153972744	13	0.657	0.867	junction	9.955
Adipose - Subcutaneous	CREB3L4	gene:ENSG00000143578:s:153972972-153973080	1:j:153973078-153973195	15	0.588	1.000	junction	9.955
Adipose - Subcutaneous	CREB3L4	gene:ENSG00000143578:s:153973195-153973263	1:j:153973263-153973380	15	0.576	1.000	junction	9.955
Adipose - Subcutaneous	CREB3L4	gene:ENSG00000143578:s:153973620-153973716	1:j:153973716-153973872	14	0.558	0.933	junction	9.955
Adipose - Subcutaneous	CREB3L4	gene:ENSG00000143578:t:153972744-153972836	1:j:153969455-153972744	13	0.788	0.867	junction	9.955
Adipose - Subcutaneous	CREB3L4	gene:ENSG00000143578:t:153973620-153973716	1:j:153973464-153973620	15	0.525	1.000	junction	9.955
Adipose - Subcutaneous	CREBBP	gene:ENSG00000005339:c:3729874-3731192	16:j:3729874-3731192	15	1.000	1.000	junction	46.930
Adipose - Subcutaneous	CREBBP	gene:ENSG00000005339:c:3731473-3731776	16:j:3731473-3731776	15	1.000	1.000	junction	46.930
Adipose - Subcutaneous	CREBBP	gene:ENSG00000005339:c:3736203-3736650	16:j:3736203-3736650	15	1.000	1.000	junction	46.930
Adipose - Subcutaneous	CREBBP	gene:ENSG00000005339:c:3749683-3751726	16:j:3749683-3751726	15	1.000	1.000	junction	46.930
Adipose - Subcutaneous	CREBBP	gene:ENSG00000005339:c:3757376-3757809	16:j:3757376-3757809	15	1.000	1.000	junction	46.930
Adipose - Subcutaneous	CREBBP	gene:ENSG00000005339:c:3758048-3758854	16:j:3758048-3758854	15	1.000	1.000	junction	46.930
Adipose - Subcutaneous	CREBBP	gene:ENSG00000005339:c:3767909-3769174	16:j:3767909-3769174	15	1.000	1.000	junction	46.930
Adipose - Subcutaneous	CREBBP	gene:ENSG00000005339:c:3769353-3770570	16:j:3769353-3770570	15	1.000	1.000	junction	46.930
Adipose - Subcutaneous	CREBBP	gene:ENSG00000005339:c:3773930-3774569	16:j:3773930-3774569	15	1.000	1.000	junction	46.930
Adipose - Subcutaneous	CREBBP	gene:ENSG00000005339:c:3778817-3780732	16:j:3778817-3780732	15	1.000	1.000	junction	46.930
Adipose - Subcutaneous	CREBBP	gene:ENSG00000005339:c:3780878-3781204	16:j:3780878-3781204	15	1.000	1.000	junction	46.930
Adipose - Subcutaneous	CREBBP	gene:ENSG00000005339:c:3781306-3782684	16:j:3781306-3782684	15	1.000	1.000	junction	46.930
Adipose - Subcutaneous	CREBBP	gene:ENSG00000005339:c:3793626-3810603	16:j:3793626-3810603	15	1.000	1.000	junction	46.930
Adipose - Subcutaneous	CREBBP	gene:ENSG00000005339:c:3851009-3879832	16:j:3851009-3879832	14	1.000	0.933	junction	46.930
Adipose - Subcutaneous	CREBBP	gene:ENSG00000005339:s:3736036-3736203	16:j:3731937-3736036	15	0.782	1.000	junction	46.930
Adipose - Subcutaneous	CREBBP	gene:ENSG00000005339:s:3739446-3739724	16:j:3738672-3739578	15	0.953	1.000	junction	46.930
Adipose - Subcutaneous	CREBBP	gene:ENSG00000005339:s:3740399-3743468	16:j:3739724-3740399	15	0.880	1.000	junction	46.930
Adipose - Subcutaneous	CREBBP	gene:ENSG00000005339:s:3749627-3749683	16:j:3745354-3749627	15	0.866	1.000	junction	46.930
Adipose - Subcutaneous	CREBBP	gene:ENSG00000005339:s:3757288-3757376	16:j:3751806-3757288	15	0.780	1.000	junction	46.930
Adipose - Subcutaneous	CREBBP	gene:ENSG00000005339:s:3767302-3767909	16:j:3758972-3767720	15	0.963	1.000	junction	46.930
Adipose - Subcutaneous	CREBBP	gene:ENSG00000005339:s:3773636-3773930	16:j:3770986-3773751	15	0.751	1.000	junction	46.930
Adipose - Subcutaneous	CREBBP	gene:ENSG00000005339:s:3777947-3778182	16:j:3777657-3778011	15	0.882	1.000	junction	46.930
Adipose - Subcutaneous	CREBBP	gene:ENSG00000005339:s:3793386-3793626	16:j:3792094-3793386	14	0.803	0.933	junction	46.930
Adipose - Subcutaneous	CREBBP	gene:ENSG00000005339:t:3736508-3736999	16:j:3736815-3738559	15	0.664	1.000	junction	46.930
Adipose - Subcutaneous	CREBBP	gene:ENSG00000005339:t:3774569-3774746	16:j:3774693-3777613	15	0.887	1.000	junction	46.930
Adipose - Subcutaneous	CREBBP	gene:ENSG00000005339:t:3782886-3782926	16:j:3782926-3791981	15	0.851	1.000	junction	46.930
Adipose - Subcutaneous	CREBBP	gene:ENSG00000005339:t:3810603-3810779	16:j:3810779-3850297	15	0.966	1.000	junction	46.930
Adipose - Subcutaneous	CREBL2	gene:ENSG00000111269:c:12635974-12637570	12:j:12635974-12637570	15	1.000	1.000	junction	22.892
Adipose - Subcutaneous	CREBL2	gene:ENSG00000111269:s:12637570-12637714	12:j:12637714-12641994	15	0.948	1.000	junction	22.892
Adipose - Subcutaneous	CREBRF	gene:ENSG00000164463:c:173086626-173090315	5:j:173086626-173090315	15	1.000	1.000	junction	10.957
Adipose - Subcutaneous	CREBRF	gene:ENSG00000164463:c:173108818-173110522	5:j:173108818-173110522	14	1.000	0.933	junction	10.957
Adipose - Subcutaneous	CREBRF	gene:ENSG00000164463:c:173110711-173112306	5:j:173110711-173112306	15	1.000	1.000	junction	10.957
Adipose - Subcutaneous	CREBRF	gene:ENSG00000164463:c:173123202-173133630	5:j:173123202-173133630	15	1.000	1.000	junction	10.957
Adipose - Subcutaneous	CREBRF	gene:ENSG00000164463:s:173080585-173080784	5:j:173080784-173086501	14	0.837	0.933	junction	10.957
Adipose - Subcutaneous	CREBZF	gene:ENSG00000137504:s:85661953-85662457	11:i:85661750-85661952	15	0.864	1.000	intron	44.226
Adipose - Subcutaneous	CREBZF	gene:ENSG00000137504:s:85663524-85663601	11:i:85663293-85663523	15	0.575	1.000	intron	44.226
Adipose - Subcutaneous	CREBZF	gene:ENSG00000137504:t:85659708-85660597	11:i:85660598-85661065	15	0.886	1.000	intron	44.226
Adipose - Subcutaneous	CREBZF	gene:ENSG00000137504:t:85661953-85662457	11:j:85662457-85663524	15	0.525	1.000	junction	44.226
Adipose - Subcutaneous	CREBZF	gene:ENSG00000137504:t:85663524-85663601	11:i:85663602-85663697	15	0.686	1.000	intron	44.226
Adipose - Subcutaneous	CREG1	gene:ENSG00000143162:c:167546285-167548002	1:j:167546285-167548002	15	1.000	1.000	junction	90.171
Adipose - Subcutaneous	CREG1	gene:ENSG00000143162:c:167548121-167553388	1:j:167548121-167553388	15	1.000	1.000	junction	90.171
Adipose - Subcutaneous	CREG1	gene:ENSG00000143162:s:167546101-167546285	1:j:167542301-167546101	15	0.863	1.000	junction	90.171
Adipose - Subcutaneous	CRELD1	gene:ENSG00000163703:c:9934612-9934835	3:j:9934612-9934835	15	1.000	1.000	junction	27.969
Adipose - Subcutaneous	CRELD1	gene:ENSG00000163703:s:9934835-9935086	3:j:9934917-9937562	15	0.873	1.000	junction	27.969
Adipose - Subcutaneous	CRELD1	gene:ENSG00000163703:s:9937562-9937672	3:j:9937672-9938015	15	0.971	1.000	junction	27.969
Adipose - Subcutaneous	CRELD1	gene:ENSG00000163703:s:9938015-9938579	3:j:9938106-9940850	14	0.549	0.933	junction	27.969
Adipose - Subcutaneous	CRELD1	gene:ENSG00000163703:s:9940850-9941026	3:j:9941026-9941111	15	0.818	1.000	junction	27.969
Adipose - Subcutaneous	CRELD1	gene:ENSG00000163703:s:9941111-9941206	3:j:9941206-9942813	15	0.967	1.000	junction	27.969
Adipose - Subcutaneous	CRELD1	gene:ENSG00000163703:s:9943077-9943253	3:j:9943172-9943381	15	0.720	1.000	junction	27.969
Adipose - Subcutaneous	CRELD1	gene:ENSG00000163703:t:9934419-9934612	3:i:9933921-9934418	15	0.531	1.000	intron	27.969
Adipose - Subcutaneous	CRELD1	gene:ENSG00000163703:t:9940850-9941026	3:j:9938106-9940850	14	0.552	0.933	junction	27.969
Adipose - Subcutaneous	CRELD1	gene:ENSG00000163703:t:9942793-9942896	3:j:9941206-9942813	15	0.815	1.000	junction	27.969
Adipose - Subcutaneous	CRELD1	gene:ENSG00000163703:t:9943077-9943253	3:j:9942896-9943077	15	0.572	1.000	junction	27.969
Adipose - Subcutaneous	CRELD1	gene:ENSG00000163703:t:9944158-9945413	3:j:9943515-9944365	15	0.526	1.000	junction	27.969
Adipose - Subcutaneous	CRELD2	gene:ENSG00000184164:c:49918898-49919230	22:j:49918898-49919230	15	1.000	1.000	junction	28.038
Adipose - Subcutaneous	CRELD2	gene:ENSG00000184164:c:49919312-49919730	22:j:49919312-49919730	15	1.000	1.000	junction	28.038
Adipose - Subcutaneous	CRELD2	gene:ENSG00000184164:s:49919730-49919840	22:j:49919840-49920156	15	0.976	1.000	junction	28.038
Adipose - Subcutaneous	CRELD2	gene:ENSG00000184164:s:49921584-49921761	22:j:49921761-49922612	15	0.888	1.000	junction	28.038
Adipose - Subcutaneous	CRELD2	gene:ENSG00000184164:s:49923210-49923785	22:j:49923317-49924360	15	0.515	1.000	junction	28.038
Adipose - Subcutaneous	CRELD2	gene:ENSG00000184164:s:49924360-49924455	22:j:49924455-49925417	15	0.639	1.000	junction	28.038
Adipose - Subcutaneous	CRELD2	gene:ENSG00000184164:t:49921584-49921761	22:j:49920247-49921585	15	0.991	1.000	junction	28.038
Adipose - Subcutaneous	CRELD2	gene:ENSG00000184164:t:49922612-49922707	22:j:49921761-49922612	15	0.884	1.000	junction	28.038
Adipose - Subcutaneous	CRELD2	gene:ENSG00000184164:t:49925417-49926505	22:j:49924455-49925417	15	0.729	1.000	junction	28.038
Adipose - Subcutaneous	CREM	gene:ENSG00000095794:s:35206895-35207051	10:j:35207051-35211254	15	0.658	1.000	junction	25.946
Adipose - Subcutaneous	CREM	gene:ENSG00000095794:t:35179134-35179847	10:j:35178986-35179134	14	0.970	0.933	junction	25.946
Adipose - Subcutaneous	CREM	gene:ENSG00000095794:t:35211656-35212958	10:i:35211525-35211655	15	0.909	1.000	intron	25.946
Adipose - Subcutaneous	CRIM1	gene:ENSG00000150938:c:36477071-36479497	2:j:36477071-36479497	15	1.000	1.000	junction	89.173
Adipose - Subcutaneous	CRIM1	gene:ENSG00000150938:c:36479694-36499219	2:j:36479694-36499219	15	1.000	1.000	junction	89.173
Adipose - Subcutaneous	CRIM1	gene:ENSG00000150938:c:36510139-36512273	2:j:36510139-36512273	15	1.000	1.000	junction	89.173
Adipose - Subcutaneous	CRIM1	gene:ENSG00000150938:c:36512394-36513556	2:j:36512394-36513556	15	1.000	1.000	junction	89.173
Adipose - Subcutaneous	CRIM1	gene:ENSG00000150938:c:36513765-36517327	2:j:36513765-36517327	15	1.000	1.000	junction	89.173
Adipose - Subcutaneous	CRIM1	gene:ENSG00000150938:s:36355926-36356623	2:j:36356623-36396614	15	0.857	1.000	junction	89.173
Adipose - Subcutaneous	CRIM1	gene:ENSG00000150938:s:36396614-36396787	2:j:36396787-36441258	15	0.972	1.000	junction	89.173
Adipose - Subcutaneous	CRIM1	gene:ENSG00000150938:s:36442615-36442735	2:j:36442735-36464534	15	0.940	1.000	junction	89.173
Adipose - Subcutaneous	CRIM1	gene:ENSG00000150938:s:36517327-36517542	2:j:36517542-36522092	15	0.941	1.000	junction	89.173
Adipose - Subcutaneous	CRIM1	gene:ENSG00000150938:s:36522092-36522313	2:j:36522313-36537352	15	0.869	1.000	junction	89.173
Adipose - Subcutaneous	CRIM1	gene:ENSG00000150938:s:36544376-36544498	2:j:36544498-36546984	15	0.790	1.000	junction	89.173
Adipose - Subcutaneous	CRIM1	gene:ENSG00000150938:s:36546984-36547171	2:j:36547171-36548525	15	0.765	1.000	junction	89.173
Adipose - Subcutaneous	CRIM1	gene:ENSG00000150938:t:36396614-36396787	2:j:36356623-36396614	15	0.952	1.000	junction	89.173
Adipose - Subcutaneous	CRIM1	gene:ENSG00000150938:t:36441258-36441500	2:j:36396787-36441258	15	0.912	1.000	junction	89.173
Adipose - Subcutaneous	CRIM1	gene:ENSG00000150938:t:36442615-36442735	2:j:36441500-36442615	15	0.972	1.000	junction	89.173
Adipose - Subcutaneous	CRIM1	gene:ENSG00000150938:t:36476889-36477071	2:j:36464655-36476889	15	0.953	1.000	junction	89.173
Adipose - Subcutaneous	CRIM1	gene:ENSG00000150938:t:36537352-36537546	2:j:36522313-36537352	15	0.860	1.000	junction	89.173
Adipose - Subcutaneous	CRIM1	gene:ENSG00000150938:t:36544376-36544498	2:j:36537546-36544376	15	0.742	1.000	junction	89.173
Adipose - Subcutaneous	CRIP2	gene:ENSG00000182809:c:105479047-105479125	14:j:105479047-105479125	15	1.000	1.000	junction	201.277
Adipose - Subcutaneous	CRIP2	gene:ENSG00000182809:s:105474150-105474905	14:j:105474905-105478266	15	0.755	1.000	junction	201.277
Adipose - Subcutaneous	CRIP2	gene:ENSG00000182809:s:105478450-105478507	14:j:105478507-105478731	15	0.605	1.000	junction	201.277
Adipose - Subcutaneous	CRIP2	gene:ENSG00000182809:s:105478592-105478871	14:j:105478871-105478979	15	0.615	1.000	junction	201.277
Adipose - Subcutaneous	CRIP2	gene:ENSG00000182809:s:105479125-105479293	14:j:105479219-105479436	15	0.872	1.000	junction	201.277
Adipose - Subcutaneous	CRIP2	gene:ENSG00000182809:t:105477914-105478360	14:j:105474905-105478266	15	0.933	1.000	junction	201.277
Adipose - Subcutaneous	CRIP2	gene:ENSG00000182809:t:105478450-105478507	14:j:105478360-105478450	15	0.585	1.000	junction	201.277
Adipose - Subcutaneous	CRIP2	gene:ENSG00000182809:t:105479570-105480170	14:j:105479493-105479586	15	0.570	1.000	junction	201.277
Adipose - Subcutaneous	CRIPT	gene:ENSG00000119878:c:46617298-46618773	2:j:46617298-46618773	15	1.000	1.000	junction	6.349
Adipose - Subcutaneous	CRIPT	gene:ENSG00000119878:c:46618838-46619627	2:j:46618838-46619627	15	1.000	1.000	junction	6.349
Adipose - Subcutaneous	CRIPT	gene:ENSG00000119878:c:46623867-46624163	2:j:46623867-46624163	15	1.000	1.000	junction	6.349
Adipose - Subcutaneous	CRIPT	gene:ENSG00000119878:s:46619627-46619681	2:j:46619681-46623764	15	0.971	1.000	junction	6.349
Adipose - Subcutaneous	CRISPLD2	gene:ENSG00000103196:c:84849517-84850568	16:j:84849517-84850568	15	1.000	1.000	junction	31.060
Adipose - Subcutaneous	CRISPLD2	gene:ENSG00000103196:c:84867040-84868851	16:j:84867040-84868851	15	1.000	1.000	junction	31.060
Adipose - Subcutaneous	CRISPLD2	gene:ENSG00000103196:c:84868911-84872442	16:j:84868911-84872442	15	1.000	1.000	junction	31.060
Adipose - Subcutaneous	CRISPLD2	gene:ENSG00000103196:c:84872508-84872992	16:j:84872508-84872992	15	1.000	1.000	junction	31.060
Adipose - Subcutaneous	CRISPLD2	gene:ENSG00000103196:c:84873122-84873920	16:j:84873122-84873920	14	1.000	0.933	junction	31.060
Adipose - Subcutaneous	CRISPLD2	gene:ENSG00000103196:c:84877510-84880509	16:j:84877510-84880509	15	1.000	1.000	junction	31.060
Adipose - Subcutaneous	CRISPLD2	gene:ENSG00000103196:s:84819984-84820133	16:j:84820133-84838422	14	0.794	0.933	junction	31.060
Adipose - Subcutaneous	CRISPLD2	gene:ENSG00000103196:s:84838422-84840023	16:j:84838735-84845786	14	0.952	0.933	junction	31.060
Adipose - Subcutaneous	CRISPLD2	gene:ENSG00000103196:s:84845786-84846150	16:j:84845904-84849385	14	0.919	0.933	junction	31.060
Adipose - Subcutaneous	CRISPLD2	gene:ENSG00000103196:s:84850568-84850683	16:j:84850683-84854729	15	0.936	1.000	junction	31.060
Adipose - Subcutaneous	CRISPLD2	gene:ENSG00000103196:s:84854729-84854829	16:j:84854829-84866897	15	0.912	1.000	junction	31.060
Adipose - Subcutaneous	CRISPLD2	gene:ENSG00000103196:s:84873920-84873963	16:j:84873963-84877438	15	0.883	1.000	junction	31.060
Adipose - Subcutaneous	CRISPLD2	gene:ENSG00000103196:s:84880509-84880725	16:j:84880584-84889230	15	0.983	1.000	junction	31.060
Adipose - Subcutaneous	CRISPLD2	gene:ENSG00000103196:s:84889230-84889363	16:j:84889363-84906588	15	0.948	1.000	junction	31.060
Adipose - Subcutaneous	CRISPLD2	gene:ENSG00000103196:t:84838422-84840023	16:j:84820133-84838422	14	0.830	0.933	junction	31.060
Adipose - Subcutaneous	CRISPLD2	gene:ENSG00000103196:t:84845786-84846150	16:j:84838735-84845786	14	0.961	0.933	junction	31.060
Adipose - Subcutaneous	CRK	gene:ENSG00000167193:t:1436620-1437155	17:j:1437155-1455877	15	0.986	1.000	junction	35.904
Adipose - Subcutaneous	CRKL	gene:ENSG00000099942:c:20918245-20933779	22:j:20918245-20933779	15	1.000	1.000	junction	15.118
Adipose - Subcutaneous	CRKL	gene:ENSG00000099942:c:20934244-20949711	22:j:20934244-20949711	15	1.000	1.000	junction	15.118
Adipose - Subcutaneous	CRKL	gene:ENSG00000099942:t:20953206-20953749	22:i:20949928-20953205	15	0.960	1.000	intron	15.118
Adipose - Subcutaneous	CRLF1	gene:ENSG00000006016:c:18596790-18596892	19:j:18596790-18596892	15	1.000	1.000	junction	41.247
Adipose - Subcutaneous	CRLF1	gene:ENSG00000006016:c:18598601-18598772	19:j:18598601-18598772	14	1.000	0.933	junction	41.247
Adipose - Subcutaneous	CRLF1	gene:ENSG00000006016:c:18598901-18599565	19:j:18598901-18599565	14	1.000	0.933	junction	41.247
Adipose - Subcutaneous	CRLF1	gene:ENSG00000006016:s:18594065-18594134	19:j:18593579-18594065	15	0.697	1.000	junction	41.247
Adipose - Subcutaneous	CRLF1	gene:ENSG00000006016:s:18596622-18596790	19:j:18594434-18596622	14	0.788	0.933	junction	41.247
Adipose - Subcutaneous	CRLF1	gene:ENSG00000006016:s:18598432-18598601	19:j:18597049-18598432	14	0.966	0.933	junction	41.247
Adipose - Subcutaneous	CRLF1	gene:ENSG00000006016:t:18596892-18597049	19:j:18597049-18598432	14	0.942	0.933	junction	41.247
Adipose - Subcutaneous	CRLF1	gene:ENSG00000006016:t:18599565-18599846	19:j:18599846-18606542	13	0.899	0.867	junction	41.247
Adipose - Subcutaneous	CRLF3	gene:ENSG00000176390:c:30796337-30797311	17:j:30796337-30797311	15	1.000	1.000	junction	11.588
Adipose - Subcutaneous	CRLF3	gene:ENSG00000176390:s:30792440-30792572	17:j:30786031-30792440	15	0.791	1.000	junction	11.588
Adipose - Subcutaneous	CRLF3	gene:ENSG00000176390:s:30793450-30793672	17:j:30792572-30793450	15	0.506	1.000	junction	11.588
Adipose - Subcutaneous	CRLF3	gene:ENSG00000176390:s:30796160-30796337	17:j:30793672-30796160	15	0.544	1.000	junction	11.588
Adipose - Subcutaneous	CRLF3	gene:ENSG00000176390:s:30803828-30804108	17:j:30797398-30803901	14	0.724	0.933	junction	11.588
Adipose - Subcutaneous	CRLF3	gene:ENSG00000176390:t:30797311-30797398	17:j:30797398-30803901	14	0.831	0.933	junction	11.588
Adipose - Subcutaneous	CRLS1	gene:ENSG00000088766:s:6009775-6009912	20:j:6009912-6015361	15	0.964	1.000	junction	62.415
Adipose - Subcutaneous	CRLS1	gene:ENSG00000088766:s:6015361-6016055	20:j:6015490-6031285	15	0.923	1.000	junction	62.415
Adipose - Subcutaneous	CRLS1	gene:ENSG00000088766:s:6026171-6026238	20:i:6026239-6028270	13	0.592	0.867	intron	62.415
Adipose - Subcutaneous	CRLS1	gene:ENSG00000088766:s:6032000-6032080	20:j:6032080-6034464	15	0.911	1.000	junction	62.415
Adipose - Subcutaneous	CRLS1	gene:ENSG00000088766:s:6034464-6034555	20:j:6034555-6037074	15	0.892	1.000	junction	62.415
Adipose - Subcutaneous	CRLS1	gene:ENSG00000088766:t:6009775-6009912	20:j:6006552-6009775	15	0.803	1.000	junction	62.415
Adipose - Subcutaneous	CRLS1	gene:ENSG00000088766:t:6031163-6031370	20:j:6015490-6031285	15	0.653	1.000	junction	62.415
Adipose - Subcutaneous	CRLS1	gene:ENSG00000088766:t:6032000-6032080	20:j:6031370-6032012	15	0.940	1.000	junction	62.415
Adipose - Subcutaneous	CRMP1	gene:ENSG00000072832:s:5825494-5826861	4:i:5823820-5825493	15	0.826	1.000	intron	6.846
Adipose - Subcutaneous	CRMP1	gene:ENSG00000072832:s:5828489-5828668	4:i:5828216-5828488	15	0.611	1.000	intron	6.846
Adipose - Subcutaneous	CRMP1	gene:ENSG00000072832:t:5823617-5823820	4:i:5823820-5825493	15	0.675	1.000	intron	6.846
Adipose - Subcutaneous	CRMP1	gene:ENSG00000072832:t:na-5814162	4:j:5814162-5818211	14	0.683	0.933	junction	6.846
Adipose - Subcutaneous	CRNDE	gene:ENSG00000245694:s:54924859-54925144	16:j:54923650-54925101	15	0.989	1.000	junction	42.730
Adipose - Subcutaneous	CRNDE	gene:ENSG00000245694:t:54923281-54923779	16:j:54923650-54925101	15	0.652	1.000	junction	42.730
Adipose - Subcutaneous	CRNKL1	gene:ENSG00000101343:c:20036362-20037323	20:j:20036362-20037323	15	1.000	1.000	junction	12.993
Adipose - Subcutaneous	CRNKL1	gene:ENSG00000101343:c:20038450-20039609	20:j:20038450-20039609	15	1.000	1.000	junction	12.993
Adipose - Subcutaneous	CRNKL1	gene:ENSG00000101343:c:20039848-20040686	20:j:20039848-20040686	15	1.000	1.000	junction	12.993
Adipose - Subcutaneous	CRNKL1	gene:ENSG00000101343:c:20040766-20041566	20:j:20040766-20041566	15	1.000	1.000	junction	12.993
Adipose - Subcutaneous	CRNKL1	gene:ENSG00000101343:c:20041625-20042325	20:j:20041625-20042325	15	1.000	1.000	junction	12.993
Adipose - Subcutaneous	CRNKL1	gene:ENSG00000101343:c:20042516-20043492	20:j:20042516-20043492	15	1.000	1.000	junction	12.993
Adipose - Subcutaneous	CRNKL1	gene:ENSG00000101343:c:20043662-20045308	20:j:20043662-20045308	15	1.000	1.000	junction	12.993
Adipose - Subcutaneous	CRNKL1	gene:ENSG00000101343:c:20045486-20047765	20:j:20045486-20047765	15	1.000	1.000	junction	12.993
Adipose - Subcutaneous	CRNKL1	gene:ENSG00000101343:c:20047931-20048343	20:j:20047931-20048343	15	1.000	1.000	junction	12.993
Adipose - Subcutaneous	CRNKL1	gene:ENSG00000101343:c:20048501-20049340	20:j:20048501-20049340	15	1.000	1.000	junction	12.993
Adipose - Subcutaneous	CRNKL1	gene:ENSG00000101343:c:20049431-20050470	20:j:20049431-20050470	15	1.000	1.000	junction	12.993
Adipose - Subcutaneous	CROCC	gene:ENSG00000058453:c:16954877-16955312	1:j:16954877-16955312	15	1.000	1.000	junction	28.843
Adipose - Subcutaneous	CROCC	gene:ENSG00000058453:c:16955550-16955997	1:j:16955550-16955997	14	1.000	0.933	junction	28.843
Adipose - Subcutaneous	CROCC	gene:ENSG00000058453:c:16958750-16960758	1:j:16958750-16960758	14	1.000	0.933	junction	28.843
Adipose - Subcutaneous	CROCC	gene:ENSG00000058453:c:16965892-16965999	1:j:16965892-16965999	15	1.000	1.000	junction	28.843
Adipose - Subcutaneous	CROCC	gene:ENSG00000058453:c:16966119-16966408	1:j:16966119-16966408	15	1.000	1.000	junction	28.843
Adipose - Subcutaneous	CROCC	gene:ENSG00000058453:c:16966571-16968203	1:j:16966571-16968203	15	1.000	1.000	junction	28.843
Adipose - Subcutaneous	CROCC	gene:ENSG00000058453:c:16970453-16970636	1:j:16970453-16970636	15	1.000	1.000	junction	28.843
Adipose - Subcutaneous	CROCC	gene:ENSG00000058453:s:16950953-16951338	1:i:16951339-16951912	13	0.503	0.867	intron	28.843
Adipose - Subcutaneous	CROCC	gene:ENSG00000058453:s:16968203-16968418	1:j:16968418-16969116	14	0.751	0.933	junction	28.843
Adipose - Subcutaneous	CROCC	gene:ENSG00000058453:s:16969116-16969340	1:j:16969340-16969785	15	0.512	1.000	junction	28.843
Adipose - Subcutaneous	CROCC	gene:ENSG00000058453:s:16970636-16970967	1:j:16970767-16971465	15	0.502	1.000	junction	28.843
Adipose - Subcutaneous	CROCC	gene:ENSG00000058453:t:16951913-16951955	1:i:16951339-16951912	13	0.965	0.867	intron	28.843
Adipose - Subcutaneous	CROCC	gene:ENSG00000058453:t:16965723-16965892	1:j:16961130-16965723	13	0.832	0.867	junction	28.843
Adipose - Subcutaneous	CROCC	gene:ENSG00000058453:t:16970253-16970453	1:j:16969934-16970253	15	0.848	1.000	junction	28.843
Adipose - Subcutaneous	CROCCP2	gene:ENSG00000215908:c:16626005-16626353	1:j:16626005-16626353	15	1.000	1.000	junction	24.299
Adipose - Subcutaneous	CROCCP2	gene:ENSG00000215908:c:16627289-16628468	1:j:16627289-16628468	15	1.000	1.000	junction	24.299
Adipose - Subcutaneous	CROCCP2	gene:ENSG00000215908:c:16631613-16632275	1:j:16631613-16632275	15	1.000	1.000	junction	24.299
Adipose - Subcutaneous	CROCCP2	gene:ENSG00000215908:s:16623870-16623997	1:i:16622116-16623869	15	0.826	1.000	intron	24.299
Adipose - Subcutaneous	CROCCP2	gene:ENSG00000215908:s:16633095-16633346	1:j:16632371-16633095	14	0.541	0.933	junction	24.299
Adipose - Subcutaneous	CROCCP2	gene:ENSG00000215908:s:16635027-16635168	1:j:16633346-16635027	15	0.931	1.000	junction	24.299
Adipose - Subcutaneous	CROCCP2	gene:ENSG00000215908:t:16619845-16620600	1:i:16620600-16621945	15	0.581	1.000	intron	24.299
Adipose - Subcutaneous	CROCCP2	gene:ENSG00000215908:t:16624273-16624714	1:i:16624714-16625374	13	0.905	0.867	intron	24.299
Adipose - Subcutaneous	CROCCP2	gene:ENSG00000215908:t:16628468-16628652	1:j:16628650-16630890	14	0.604	0.933	junction	24.299
Adipose - Subcutaneous	CROCCP2	gene:ENSG00000215908:t:16632275-16632371	1:j:16632371-16633095	14	0.623	0.933	junction	24.299
Adipose - Subcutaneous	CROCCP2	gene:ENSG00000215908:t:16633095-16633346	1:j:16633346-16635027	15	0.808	1.000	junction	24.299
Adipose - Subcutaneous	CROT	gene:ENSG00000005469:c:87381993-87382074	7:j:87381993-87382074	13	1.000	0.867	junction	7.743
Adipose - Subcutaneous	CROT	gene:ENSG00000005469:c:87382543-87391589	7:j:87382543-87391589	15	1.000	1.000	junction	7.743
Adipose - Subcutaneous	CROT	gene:ENSG00000005469:c:87392644-87392730	7:j:87392644-87392730	14	1.000	0.933	junction	7.743
Adipose - Subcutaneous	CROT	gene:ENSG00000005469:c:87392823-87392948	7:j:87392823-87392948	14	1.000	0.933	junction	7.743
Adipose - Subcutaneous	CRTAP	gene:ENSG00000170275:c:33114548-33120344	3:j:33114548-33120344	15	1.000	1.000	junction	212.148
Adipose - Subcutaneous	CRTAP	gene:ENSG00000170275:c:33120493-33124408	3:j:33120493-33124408	15	1.000	1.000	junction	212.148
Adipose - Subcutaneous	CRTAP	gene:ENSG00000170275:s:33124408-33124579	3:j:33124579-33129939	15	0.982	1.000	junction	212.148
Adipose - Subcutaneous	CRTAP	gene:ENSG00000170275:s:33132555-33132700	3:j:33132700-33134182	15	0.955	1.000	junction	212.148
Adipose - Subcutaneous	CRTAP	gene:ENSG00000170275:t:33142395-33147773	3:j:33134265-33142395	15	0.897	1.000	junction	212.148
Adipose - Subcutaneous	CRTC1	gene:ENSG00000105662:c:18683828-18742910	19:j:18683828-18742910	13	1.000	0.867	junction	8.999
Adipose - Subcutaneous	CRTC1	gene:ENSG00000105662:c:18745960-18747053	19:j:18745960-18747053	15	1.000	1.000	junction	8.999
Adipose - Subcutaneous	CRTC1	gene:ENSG00000105662:c:18747114-18749781	19:j:18747114-18749781	15	1.000	1.000	junction	8.999
Adipose - Subcutaneous	CRTC1	gene:ENSG00000105662:c:18759591-18760008	19:j:18759591-18760008	13	1.000	0.867	junction	8.999
Adipose - Subcutaneous	CRTC1	gene:ENSG00000105662:s:18742910-18743026	19:j:18743026-18745823	13	0.694	0.867	junction	8.999
Adipose - Subcutaneous	CRTC1	gene:ENSG00000105662:s:18749781-18749875	19:j:18749875-18753500	15	0.941	1.000	junction	8.999
Adipose - Subcutaneous	CRTC1	gene:ENSG00000105662:s:18753500-18753585	19:j:18753585-18759551	15	0.977	1.000	junction	8.999
Adipose - Subcutaneous	CRTC1	gene:ENSG00000105662:s:18760008-18760228	19:j:18760228-18765404	15	0.875	1.000	junction	8.999
Adipose - Subcutaneous	CRTC1	gene:ENSG00000105662:s:18765404-18765528	19:j:18765528-18768485	13	0.617	0.867	junction	8.999
Adipose - Subcutaneous	CRTC1	gene:ENSG00000105662:s:18771442-18771546	19:j:18771546-18774900	15	0.580	1.000	junction	8.999
Adipose - Subcutaneous	CRTC1	gene:ENSG00000105662:s:18775641-18775821	19:j:18775821-18777171	15	0.745	1.000	junction	8.999
Adipose - Subcutaneous	CRTC1	gene:ENSG00000105662:t:18745823-18745960	19:j:18743026-18745823	13	0.751	0.867	junction	8.999
Adipose - Subcutaneous	CRTC1	gene:ENSG00000105662:t:18775641-18775821	19:j:18774986-18775641	15	0.640	1.000	junction	8.999
Adipose - Subcutaneous	CRTC2	gene:ENSG00000160741:c:153948329-153948458	1:j:153948329-153948458	15	1.000	1.000	junction	54.334
Adipose - Subcutaneous	CRTC2	gene:ENSG00000160741:c:153952446-153952571	1:j:153952446-153952571	15	1.000	1.000	junction	54.334
Adipose - Subcutaneous	CRTC2	gene:ENSG00000160741:c:153953606-153954255	1:j:153953606-153954255	15	1.000	1.000	junction	54.334
Adipose - Subcutaneous	CRTC2	gene:ENSG00000160741:c:153954316-153954873	1:j:153954316-153954873	15	1.000	1.000	junction	54.334
Adipose - Subcutaneous	CRTC2	gene:ENSG00000160741:s:153949115-153949384	1:j:153948644-153949115	15	0.993	1.000	junction	54.334
Adipose - Subcutaneous	CRTC2	gene:ENSG00000160741:s:153951856-153952096	1:j:153951666-153952018	15	0.642	1.000	junction	54.334
Adipose - Subcutaneous	CRTC2	gene:ENSG00000160741:s:153952397-153952496	1:j:153952262-153952397	15	0.965	1.000	junction	54.334
Adipose - Subcutaneous	CRTC2	gene:ENSG00000160741:s:153952805-153952962	1:i:153952651-153952804	15	0.537	1.000	intron	54.334
Adipose - Subcutaneous	CRTC2	gene:ENSG00000160741:s:153953538-153953606	1:j:153953369-153953538	15	0.937	1.000	junction	54.334
Adipose - Subcutaneous	CRTC2	gene:ENSG00000160741:t:153948458-153948644	1:j:153948644-153949115	15	0.984	1.000	junction	54.334
Adipose - Subcutaneous	CRTC2	gene:ENSG00000160741:t:153949115-153949384	1:j:153949384-153951260	15	0.810	1.000	junction	54.334
Adipose - Subcutaneous	CRTC2	gene:ENSG00000160741:t:153951260-153951666	1:j:153951666-153952018	15	0.670	1.000	junction	54.334
Adipose - Subcutaneous	CRTC2	gene:ENSG00000160741:t:153952805-153952962	1:j:153952834-153953266	15	0.878	1.000	junction	54.334
Adipose - Subcutaneous	CRTC2	gene:ENSG00000160741:t:153955065-153955166	1:j:153955166-153958345	15	0.629	1.000	junction	54.334
Adipose - Subcutaneous	CRTC3	gene:ENSG00000140577:c:90602385-90604385	15:j:90602385-90604385	15	1.000	1.000	junction	26.657
Adipose - Subcutaneous	CRTC3	gene:ENSG00000140577:c:90619790-90625776	15:j:90619790-90625776	15	1.000	1.000	junction	26.657
Adipose - Subcutaneous	CRTC3	gene:ENSG00000140577:c:90638646-90638735	15:j:90638646-90638735	15	1.000	1.000	junction	26.657
Adipose - Subcutaneous	CRTC3	gene:ENSG00000140577:c:90638815-90641097	15:j:90638815-90641097	15	1.000	1.000	junction	26.657
Adipose - Subcutaneous	CRTC3	gene:ENSG00000140577:s:90607378-90607478	15:j:90607478-90614453	15	0.846	1.000	junction	26.657
Adipose - Subcutaneous	CRTC3	gene:ENSG00000140577:s:90641097-90641199	15:j:90641199-90641932	15	0.657	1.000	junction	26.657
Adipose - Subcutaneous	CRTC3	gene:ENSG00000140577:t:90539617-90540137	15:j:90530203-90540039	15	0.977	1.000	junction	26.657
Adipose - Subcutaneous	CRTC3	gene:ENSG00000140577:t:90602324-90602385	15:j:90593755-90602324	15	0.838	1.000	junction	26.657
Adipose - Subcutaneous	CRTC3	gene:ENSG00000140577:t:90617883-90618206	15:j:90614488-90617883	14	0.623	0.933	junction	26.657
Adipose - Subcutaneous	CRTC3	gene:ENSG00000140577:t:90638446-90638646	15:j:90629532-90638446	15	0.985	1.000	junction	26.657
Adipose - Subcutaneous	CRY1	gene:ENSG00000008405:c:106992890-106992965	12:j:106992890-106992965	15	1.000	1.000	junction	14.351
Adipose - Subcutaneous	CRY1	gene:ENSG00000008405:c:106997690-106997915	12:j:106997690-106997915	15	1.000	1.000	junction	14.351
Adipose - Subcutaneous	CRY1	gene:ENSG00000008405:c:106998066-106999551	12:j:106998066-106999551	15	1.000	1.000	junction	14.351
Adipose - Subcutaneous	CRY1	gene:ENSG00000008405:c:106999862-106999942	12:j:106999862-106999942	15	1.000	1.000	junction	14.351
Adipose - Subcutaneous	CRY1	gene:ENSG00000008405:c:107000082-107001280	12:j:107000082-107001280	14	1.000	0.933	junction	14.351
Adipose - Subcutaneous	CRY1	gene:ENSG00000008405:c:107001368-107001764	12:j:107001368-107001764	15	1.000	1.000	junction	14.351
Adipose - Subcutaneous	CRY1	gene:ENSG00000008405:c:107001948-107005106	12:j:107001948-107005106	15	1.000	1.000	junction	14.351
Adipose - Subcutaneous	CRY1	gene:ENSG00000008405:c:107005248-107022084	12:j:107005248-107022084	14	1.000	0.933	junction	14.351
Adipose - Subcutaneous	CRY1	gene:ENSG00000008405:s:106992487-106992890	12:j:106992001-106992787	15	0.525	1.000	junction	14.351
Adipose - Subcutaneous	CRY1	gene:ENSG00000008405:s:106997294-106997406	12:j:106993036-106997294	15	0.754	1.000	junction	14.351
Adipose - Subcutaneous	CRY1	gene:ENSG00000008405:s:107092804-107093829	12:j:107022192-107092804	14	0.939	0.933	junction	14.351
Adipose - Subcutaneous	CRY2	gene:ENSG00000121671:c:45847705-45855982	11:j:45847705-45855982	15	1.000	1.000	junction	42.644
Adipose - Subcutaneous	CRY2	gene:ENSG00000121671:c:45869817-45870053	11:j:45869817-45870053	15	1.000	1.000	junction	42.644
Adipose - Subcutaneous	CRY2	gene:ENSG00000121671:c:45870204-45870330	11:j:45870204-45870330	15	1.000	1.000	junction	42.644
Adipose - Subcutaneous	CRY2	gene:ENSG00000121671:c:45870532-45870842	11:j:45870532-45870842	15	1.000	1.000	junction	42.644
Adipose - Subcutaneous	CRY2	gene:ENSG00000121671:c:45870934-45872092	11:j:45870934-45872092	15	1.000	1.000	junction	42.644
Adipose - Subcutaneous	CRY2	gene:ENSG00000121671:s:45858731-45858873	11:j:45858873-45860848	15	0.986	1.000	junction	42.644
Adipose - Subcutaneous	CRY2	gene:ENSG00000121671:s:45860980-45861032	11:j:45861032-45862060	15	0.932	1.000	junction	42.644
Adipose - Subcutaneous	CRY2	gene:ENSG00000121671:s:45872092-45872233	11:j:45872233-45880914	15	0.914	1.000	junction	42.644
Adipose - Subcutaneous	CRY2	gene:ENSG00000121671:t:45867428-45867940	11:j:45862148-45867612	15	0.733	1.000	junction	42.644
Adipose - Subcutaneous	CRYAB	gene:ENSG00000109846:s:111909762-111910449	11:j:111908967-111910327	15	0.966	1.000	junction	978.913
Adipose - Subcutaneous	CRYAB	gene:ENSG00000109846:s:111911524-111911917	11:j:111910449-111911524	15	0.967	1.000	junction	978.913
Adipose - Subcutaneous	CRYAB	gene:ENSG00000109846:s:111913105-111913347	11:j:111911922-111913105	15	0.715	1.000	junction	978.913
Adipose - Subcutaneous	CRYAB	gene:ENSG00000109846:t:111908565-111908972	11:j:111908967-111910327	15	0.689	1.000	junction	978.913
Adipose - Subcutaneous	CRYAB	gene:ENSG00000109846:t:111909762-111910449	11:j:111910449-111911524	15	0.674	1.000	junction	978.913
Adipose - Subcutaneous	CRYAB	gene:ENSG00000109846:t:111911524-111911917	11:i:111911917-111911918	15	0.981	1.000	intron	978.913
Adipose - Subcutaneous	CRYAB	gene:ENSG00000109846:t:111911919-111912014	11:j:111911922-111913105	15	0.714	1.000	junction	978.913
Adipose - Subcutaneous	CRYBB2P1	gene:ENSG00000100058:c:25457401-25459416	22:j:25457401-25459416	15	1.000	1.000	junction	16.666
Adipose - Subcutaneous	CRYBB2P1	gene:ENSG00000100058:t:25457259-25457401	22:j:25455840-25457259	14	0.942	0.933	junction	16.666
Adipose - Subcutaneous	CRYBG1	gene:ENSG00000112297:c:106525386-106527305	6:j:106525386-106527305	13	1.000	0.867	junction	8.541
Adipose - Subcutaneous	CRYBG1	gene:ENSG00000112297:c:106527470-106530176	6:j:106527470-106530176	14	1.000	0.933	junction	8.541
Adipose - Subcutaneous	CRYBG1	gene:ENSG00000112297:c:106543597-106544571	6:j:106543597-106544571	15	1.000	1.000	junction	8.541
Adipose - Subcutaneous	CRYBG1	gene:ENSG00000112297:c:106544697-106544788	6:j:106544697-106544788	15	1.000	1.000	junction	8.541
Adipose - Subcutaneous	CRYBG1	gene:ENSG00000112297:c:106551978-106552184	6:j:106551978-106552184	15	1.000	1.000	junction	8.541
Adipose - Subcutaneous	CRYBG1	gene:ENSG00000112297:s:106544788-106544933	6:j:106544933-106551852	14	0.909	0.933	junction	8.541
Adipose - Subcutaneous	CRYBG1	gene:ENSG00000112297:s:106552184-106552314	6:j:106552216-106553455	14	0.704	0.933	junction	8.541
Adipose - Subcutaneous	CRYBG1	gene:ENSG00000112297:s:106553455-106553567	6:j:106553567-106555768	15	0.504	1.000	junction	8.541
Adipose - Subcutaneous	CRYBG1	gene:ENSG00000112297:s:106555768-106555897	6:j:106555897-106558486	15	0.664	1.000	junction	8.541
Adipose - Subcutaneous	CRYBG1	gene:ENSG00000112297:s:106558486-106558625	6:j:106558625-106560803	15	0.829	1.000	junction	8.541
Adipose - Subcutaneous	CRYBG1	gene:ENSG00000112297:s:106560803-106560926	6:j:106560926-106561342	15	0.631	1.000	junction	8.541
Adipose - Subcutaneous	CRYBG1	gene:ENSG00000112297:s:106561342-106561500	6:j:106561500-106563764	15	0.808	1.000	junction	8.541
Adipose - Subcutaneous	CRYBG1	gene:ENSG00000112297:t:106541586-106541621	6:j:106539529-106541586	15	0.918	1.000	junction	8.541
Adipose - Subcutaneous	CRYBG1	gene:ENSG00000112297:t:106568472-106571978	6:j:106563926-106568472	15	0.847	1.000	junction	8.541
Adipose - Subcutaneous	CRYBG3	gene:ENSG00000080200:c:97878037-97879704	3:j:97878037-97879704	15	1.000	1.000	junction	13.505
Adipose - Subcutaneous	CRYBG3	gene:ENSG00000080200:c:97879748-97879985	3:j:97879748-97879985	14	1.000	0.933	junction	13.505
Adipose - Subcutaneous	CRYBG3	gene:ENSG00000080200:c:97880100-97881072	3:j:97880100-97881072	15	1.000	1.000	junction	13.505
Adipose - Subcutaneous	CRYBG3	gene:ENSG00000080200:c:97881219-97886631	3:j:97881219-97886631	15	1.000	1.000	junction	13.505
Adipose - Subcutaneous	CRYBG3	gene:ENSG00000080200:c:97888455-97889355	3:j:97888455-97889355	15	1.000	1.000	junction	13.505
Adipose - Subcutaneous	CRYBG3	gene:ENSG00000080200:c:97896085-97898883	3:j:97896085-97898883	15	1.000	1.000	junction	13.505
Adipose - Subcutaneous	CRYBG3	gene:ENSG00000080200:c:97899025-97899137	3:j:97899025-97899137	15	1.000	1.000	junction	13.505
Adipose - Subcutaneous	CRYBG3	gene:ENSG00000080200:c:97899263-97900453	3:j:97899263-97900453	15	1.000	1.000	junction	13.505
Adipose - Subcutaneous	CRYBG3	gene:ENSG00000080200:c:97912276-97915610	3:j:97912276-97915610	15	1.000	1.000	junction	13.505
Adipose - Subcutaneous	CRYBG3	gene:ENSG00000080200:s:97886631-97886767	3:j:97886767-97888341	15	0.542	1.000	junction	13.505
Adipose - Subcutaneous	CRYBG3	gene:ENSG00000080200:s:97892860-97892993	3:j:97892993-97895959	15	0.574	1.000	junction	13.505
Adipose - Subcutaneous	CRYBG3	gene:ENSG00000080200:s:97900453-97900485	3:j:97900485-97912167	15	0.928	1.000	junction	13.505
Adipose - Subcutaneous	CRYBG3	gene:ENSG00000080200:s:97933694-97933833	3:j:97933833-97936785	15	0.887	1.000	junction	13.505
Adipose - Subcutaneous	CRYBG3	gene:ENSG00000080200:s:97936785-97936908	3:j:97936908-97941148	15	0.727	1.000	junction	13.505
Adipose - Subcutaneous	CRYBG3	gene:ENSG00000080200:s:97941148-97941306	3:j:97941306-97942284	15	0.706	1.000	junction	13.505
Adipose - Subcutaneous	CRYBG3	gene:ENSG00000080200:s:97942284-97942443	3:j:97942443-97943226	15	0.585	1.000	junction	13.505
Adipose - Subcutaneous	CRYBG3	gene:ENSG00000080200:s:97943226-97943570	3:i:97943571-97944833	15	0.993	1.000	intron	13.505
Adipose - Subcutaneous	CRYBG3	gene:ENSG00000080200:t:97933694-97933833	3:j:97915736-97933694	15	0.929	1.000	junction	13.505
Adipose - Subcutaneous	CRYGS	gene:ENSG00000213139:c:186538968-186539355	3:j:186538968-186539355	13	1.000	0.867	junction	7.278
Adipose - Subcutaneous	CRYGS	gene:ENSG00000213139:s:186544306-186544451	3:i:186540792-186544305	13	0.961	0.867	intron	7.278
Adipose - Subcutaneous	CRYGS	gene:ENSG00000213139:t:186540674-186540792	3:i:186540792-186544305	13	0.890	0.867	intron	7.278
Adipose - Subcutaneous	CRYL1	gene:ENSG00000165475:c:20404242-20404635	13:j:20404242-20404635	15	1.000	1.000	junction	34.469
Adipose - Subcutaneous	CRYL1	gene:ENSG00000165475:s:20413282-20413387	13:j:20404741-20413282	15	0.968	1.000	junction	34.469
Adipose - Subcutaneous	CRYL1	gene:ENSG00000165475:s:20431618-20432296	13:j:20413387-20432102	15	0.955	1.000	junction	34.469
Adipose - Subcutaneous	CRYL1	gene:ENSG00000165475:s:20489370-20489436	13:j:20439754-20489370	15	0.754	1.000	junction	34.469
Adipose - Subcutaneous	CRYL1	gene:ENSG00000165475:s:20512443-20512550	13:j:20489496-20512443	15	0.992	1.000	junction	34.469
Adipose - Subcutaneous	CRYL1	gene:ENSG00000165475:s:20525754-20525873	13:j:20512550-20525754	15	0.971	1.000	junction	34.469
Adipose - Subcutaneous	CRYL1	gene:ENSG00000165475:t:20404635-20404741	13:j:20404741-20413282	15	0.834	1.000	junction	34.469
Adipose - Subcutaneous	CRYL1	gene:ENSG00000165475:t:20413282-20413387	13:j:20413387-20432102	15	0.935	1.000	junction	34.469
Adipose - Subcutaneous	CRYL1	gene:ENSG00000165475:t:20431618-20432296	13:j:20432296-20439593	15	0.772	1.000	junction	34.469
Adipose - Subcutaneous	CRYL1	gene:ENSG00000165475:t:20439593-20439904	13:j:20439754-20489370	15	0.980	1.000	junction	34.469
Adipose - Subcutaneous	CRYL1	gene:ENSG00000165475:t:20512443-20512550	13:j:20512550-20525754	15	0.972	1.000	junction	34.469
Adipose - Subcutaneous	CRYZ	gene:ENSG00000116791:c:74706457-74706899	1:j:74706457-74706899	15	1.000	1.000	junction	11.810
Adipose - Subcutaneous	CRYZ	gene:ENSG00000116791:c:74710247-74714579	1:j:74710247-74714579	14	1.000	0.933	junction	11.810
Adipose - Subcutaneous	CRYZ	gene:ENSG00000116791:s:74710098-74710247	1:j:74707204-74710098	15	0.634	1.000	junction	11.810
Adipose - Subcutaneous	CRYZ	gene:ENSG00000116791:s:74723118-74723270	1:j:74719372-74723118	15	0.879	1.000	junction	11.810
Adipose - Subcutaneous	CRYZ	gene:ENSG00000116791:s:74732956-74733408	1:j:74724834-74732956	14	0.843	0.933	junction	11.810
Adipose - Subcutaneous	CRYZ	gene:ENSG00000116791:t:74706899-74706994	1:j:74706994-74707103	15	0.848	1.000	junction	11.810
Adipose - Subcutaneous	CRYZ	gene:ENSG00000116791:t:74714579-74714630	1:j:74714630-74719209	15	0.913	1.000	junction	11.810
Adipose - Subcutaneous	CRYZ	gene:ENSG00000116791:t:74723118-74723270	1:j:74723270-74724711	15	0.960	1.000	junction	11.810
Adipose - Subcutaneous	CRYZ	gene:ENSG00000116791:t:74724711-74724834	1:j:74724834-74732956	14	0.804	0.933	junction	11.810
Adipose - Subcutaneous	CRYZL1	gene:ENSG00000205758:c:33602345-33603404	21:j:33602345-33603404	15	1.000	1.000	junction	33.656
Adipose - Subcutaneous	CRYZL1	gene:ENSG00000205758:s:33591162-33591718	21:j:33589921-33591162	15	0.974	1.000	junction	33.656
Adipose - Subcutaneous	CRYZL1	gene:ENSG00000205758:s:33597280-33597401	21:j:33595836-33597280	15	0.936	1.000	junction	33.656
Adipose - Subcutaneous	CRYZL1	gene:ENSG00000205758:s:33599150-33599285	21:j:33597401-33599150	15	0.914	1.000	junction	33.656
Adipose - Subcutaneous	CRYZL1	gene:ENSG00000205758:s:33602234-33602265	21:j:33599248-33602234	15	0.701	1.000	junction	33.656
Adipose - Subcutaneous	CRYZL1	gene:ENSG00000205758:s:33616706-33617176	21:j:33613606-33616706	15	0.837	1.000	junction	33.656
Adipose - Subcutaneous	CRYZL1	gene:ENSG00000205758:s:33621996-33622068	21:j:33616750-33621996	15	0.914	1.000	junction	33.656
Adipose - Subcutaneous	CRYZL1	gene:ENSG00000205758:s:33641681-33642338	21:j:33631557-33641681	14	0.951	0.933	junction	33.656
Adipose - Subcutaneous	CRYZL1	gene:ENSG00000205758:t:33595730-33595836	21:j:33595836-33597280	15	0.906	1.000	junction	33.656
Adipose - Subcutaneous	CRYZL1	gene:ENSG00000205758:t:33613538-33613606	21:j:33613606-33616706	15	0.981	1.000	junction	33.656
Adipose - Subcutaneous	CRYZL1	gene:ENSG00000205758:t:33631486-33631557	21:j:33631557-33641681	14	0.935	0.933	junction	33.656
Adipose - Subcutaneous	CRYZL2P	gene:ENSG00000242193:s:178022440-178022668	1:j:178008149-178022440	15	0.900	1.000	junction	15.974
Adipose - Subcutaneous	CRYZL2P-SEC16B	gene:ENSG00000254154:c:177936365-177937214	1:j:177936365-177937214	13	1.000	0.867	junction	2.641
Adipose - Subcutaneous	CS	gene:ENSG00000062485:c:56273796-56274777	12:j:56273796-56274777	15	1.000	1.000	junction	114.147
Adipose - Subcutaneous	CS	gene:ENSG00000062485:s:56273587-56273796	12:j:56273254-56273587	15	0.666	1.000	junction	114.147
Adipose - Subcutaneous	CS	gene:ENSG00000062485:s:56275996-56276143	12:j:56275131-56275996	15	0.975	1.000	junction	114.147
Adipose - Subcutaneous	CS	gene:ENSG00000062485:s:56282337-56282510	12:j:56276195-56282420	15	0.935	1.000	junction	114.147
Adipose - Subcutaneous	CS	gene:ENSG00000062485:s:56285916-56286091	12:j:56283857-56285916	15	0.963	1.000	junction	114.147
Adipose - Subcutaneous	CS	gene:ENSG00000062485:t:56275996-56276143	12:i:56276144-56276146	15	0.985	1.000	intron	114.147
Adipose - Subcutaneous	CS	gene:ENSG00000062485:t:56282920-56282991	12:j:56282991-56283792	15	0.979	1.000	junction	114.147
Adipose - Subcutaneous	CS	gene:ENSG00000062485:t:56283792-56283858	12:j:56283857-56285916	15	0.989	1.000	junction	114.147
Adipose - Subcutaneous	CSAD	gene:ENSG00000139631:c:53158684-53159623	12:j:53158684-53159623	15	1.000	1.000	junction	144.061
Adipose - Subcutaneous	CSAD	gene:ENSG00000139631:c:53159712-53159887	12:j:53159712-53159887	15	1.000	1.000	junction	144.061
Adipose - Subcutaneous	CSAD	gene:ENSG00000139631:c:53159938-53160120	12:j:53159938-53160120	15	1.000	1.000	junction	144.061
Adipose - Subcutaneous	CSAD	gene:ENSG00000139631:c:53160319-53160763	12:j:53160319-53160763	15	1.000	1.000	junction	144.061
Adipose - Subcutaneous	CSAD	gene:ENSG00000139631:s:53161273-53161389	12:j:53161191-53161273	15	0.573	1.000	junction	144.061
Adipose - Subcutaneous	CSAD	gene:ENSG00000139631:s:53170071-53170376	12:j:53161389-53170072	15	0.743	1.000	junction	144.061
Adipose - Subcutaneous	CSAD	gene:ENSG00000139631:s:53173269-53173499	12:j:53172648-53173345	15	0.909	1.000	junction	144.061
Adipose - Subcutaneous	CSAD	gene:ENSG00000139631:s:53180567-53180598	12:i:53180013-53180566	15	0.952	1.000	intron	144.061
Adipose - Subcutaneous	CSAD	gene:ENSG00000139631:t:53160763-53160844	12:j:53160844-53161127	15	0.633	1.000	junction	144.061
Adipose - Subcutaneous	CSAD	gene:ENSG00000139631:t:53161273-53161389	12:j:53161389-53170072	15	0.609	1.000	junction	144.061
Adipose - Subcutaneous	CSAD	gene:ENSG00000139631:t:53171878-53171988	12:j:53171988-53172346	15	0.596	1.000	junction	144.061
Adipose - Subcutaneous	CSAD	gene:ENSG00000139631:t:53172346-53172436	12:j:53172436-53172522	15	0.956	1.000	junction	144.061
Adipose - Subcutaneous	CSAD	gene:ENSG00000139631:t:53173728-53173944	12:i:53173945-53179097	15	0.982	1.000	intron	144.061
Adipose - Subcutaneous	CSAD	gene:ENSG00000139631:t:53179098-53179142	12:i:53179143-53179620	15	0.979	1.000	intron	144.061
Adipose - Subcutaneous	CSAD	gene:ENSG00000139631:t:53179773-53180012	12:i:53180013-53180566	15	0.978	1.000	intron	144.061
Adipose - Subcutaneous	CSDC2	gene:ENSG00000172346:t:41577269-41577741	22:i:41576667-41577268	15	0.995	1.000	intron	2.440
Adipose - Subcutaneous	CSDE1	gene:ENSG00000009307:c:114724002-114725221	1:j:114724002-114725221	15	1.000	1.000	junction	229.786
Adipose - Subcutaneous	CSDE1	gene:ENSG00000009307:c:114725333-114726211	1:j:114725333-114726211	15	1.000	1.000	junction	229.786
Adipose - Subcutaneous	CSDE1	gene:ENSG00000009307:c:114726386-114726983	1:j:114726386-114726983	15	1.000	1.000	junction	229.786
Adipose - Subcutaneous	CSDE1	gene:ENSG00000009307:c:114733857-114733989	1:j:114733857-114733989	15	1.000	1.000	junction	229.786
Adipose - Subcutaneous	CSDE1	gene:ENSG00000009307:c:114734117-114734442	1:j:114734117-114734442	15	1.000	1.000	junction	229.786
Adipose - Subcutaneous	CSDE1	gene:ENSG00000009307:c:114734523-114736758	1:j:114734523-114736758	15	1.000	1.000	junction	229.786
Adipose - Subcutaneous	CSDE1	gene:ENSG00000009307:s:114718613-114718938	1:j:114718216-114718613	15	0.739	1.000	junction	229.786
Adipose - Subcutaneous	CSDE1	gene:ENSG00000009307:s:114719579-114719742	1:j:114718745-114719579	15	0.877	1.000	junction	229.786
Adipose - Subcutaneous	CSDE1	gene:ENSG00000009307:s:114720216-114720717	1:j:114719742-114720539	15	0.719	1.000	junction	229.786
Adipose - Subcutaneous	CSDE1	gene:ENSG00000009307:s:114723883-114724287	1:j:114720717-114723883	15	0.940	1.000	junction	229.786
Adipose - Subcutaneous	CSDE1	gene:ENSG00000009307:s:114732604-114732868	1:j:114730648-114732604	15	0.878	1.000	junction	229.786
Adipose - Subcutaneous	CSDE1	gene:ENSG00000009307:s:114737963-114738072	1:j:114736855-114737963	15	0.940	1.000	junction	229.786
Adipose - Subcutaneous	CSDE1	gene:ENSG00000009307:s:114749821-114750207	1:j:114739890-114749821	15	0.950	1.000	junction	229.786
Adipose - Subcutaneous	CSDE1	gene:ENSG00000009307:s:114757925-114758050	1:j:114750207-114757925	15	0.949	1.000	junction	229.786
Adipose - Subcutaneous	CSDE1	gene:ENSG00000009307:t:114726983-114727090	1:j:114727090-114730258	15	0.912	1.000	junction	229.786
Adipose - Subcutaneous	CSDE1	gene:ENSG00000009307:t:114730258-114730422	1:j:114730422-114730508	15	0.997	1.000	junction	229.786
Adipose - Subcutaneous	CSDE1	gene:ENSG00000009307:t:114736758-114736855	1:j:114736855-114737963	15	0.931	1.000	junction	229.786
Adipose - Subcutaneous	CSDE1	gene:ENSG00000009307:t:114737963-114738072	1:j:114738072-114739692	15	0.891	1.000	junction	229.786
Adipose - Subcutaneous	CSDE1	gene:ENSG00000009307:t:114739753-114739922	1:j:114739890-114749821	15	0.932	1.000	junction	229.786
Adipose - Subcutaneous	CSDE1	gene:ENSG00000009307:t:114749821-114750207	1:j:114750207-114757925	15	0.993	1.000	junction	229.786
Adipose - Subcutaneous	CSE1L	gene:ENSG00000124207:c:49046423-49058453	20:j:49046423-49058453	14	1.000	0.933	junction	25.093
Adipose - Subcutaneous	CSE1L	gene:ENSG00000124207:c:49058548-49063202	20:j:49058548-49063202	15	1.000	1.000	junction	25.093
Adipose - Subcutaneous	CSE1L	gene:ENSG00000124207:c:49063344-49066192	20:j:49063344-49066192	15	1.000	1.000	junction	25.093
Adipose - Subcutaneous	CSE1L	gene:ENSG00000124207:c:49066293-49066365	20:j:49066293-49066365	15	1.000	1.000	junction	25.093
Adipose - Subcutaneous	CSE1L	gene:ENSG00000124207:c:49066510-49067190	20:j:49066510-49067190	15	1.000	1.000	junction	25.093
Adipose - Subcutaneous	CSE1L	gene:ENSG00000124207:c:49067280-49068715	20:j:49067280-49068715	15	1.000	1.000	junction	25.093
Adipose - Subcutaneous	CSE1L	gene:ENSG00000124207:c:49068822-49070205	20:j:49068822-49070205	15	1.000	1.000	junction	25.093
Adipose - Subcutaneous	CSE1L	gene:ENSG00000124207:c:49072697-49074785	20:j:49072697-49074785	15	1.000	1.000	junction	25.093
Adipose - Subcutaneous	CSE1L	gene:ENSG00000124207:c:49074850-49075318	20:j:49074850-49075318	15	1.000	1.000	junction	25.093
Adipose - Subcutaneous	CSE1L	gene:ENSG00000124207:c:49075520-49076980	20:j:49075520-49076980	15	1.000	1.000	junction	25.093
Adipose - Subcutaneous	CSE1L	gene:ENSG00000124207:c:49077064-49078561	20:j:49077064-49078561	15	1.000	1.000	junction	25.093
Adipose - Subcutaneous	CSE1L	gene:ENSG00000124207:c:49078622-49084026	20:j:49078622-49084026	15	1.000	1.000	junction	25.093
Adipose - Subcutaneous	CSE1L	gene:ENSG00000124207:c:49084162-49085283	20:j:49084162-49085283	15	1.000	1.000	junction	25.093
Adipose - Subcutaneous	CSE1L	gene:ENSG00000124207:c:49085386-49088009	20:j:49085386-49088009	15	1.000	1.000	junction	25.093
Adipose - Subcutaneous	CSE1L	gene:ENSG00000124207:c:49088106-49089247	20:j:49088106-49089247	15	1.000	1.000	junction	25.093
Adipose - Subcutaneous	CSE1L	gene:ENSG00000124207:c:49089397-49089538	20:j:49089397-49089538	15	1.000	1.000	junction	25.093
Adipose - Subcutaneous	CSE1L	gene:ENSG00000124207:c:49089746-49090742	20:j:49089746-49090742	15	1.000	1.000	junction	25.093
Adipose - Subcutaneous	CSE1L	gene:ENSG00000124207:c:49090839-49090937	20:j:49090839-49090937	15	1.000	1.000	junction	25.093
Adipose - Subcutaneous	CSE1L	gene:ENSG00000124207:s:49070205-49070297	20:j:49070297-49072286	15	0.979	1.000	junction	25.093
Adipose - Subcutaneous	CSE1L	gene:ENSG00000124207:s:49090937-49091022	20:j:49091022-49092046	15	0.961	1.000	junction	25.093
Adipose - Subcutaneous	CSE1L	gene:ENSG00000124207:s:49094140-49094286	20:j:49094286-49094732	15	0.965	1.000	junction	25.093
Adipose - Subcutaneous	CSE1L	gene:ENSG00000124207:s:49094732-49094963	20:j:49094963-49096349	15	0.759	1.000	junction	25.093
Adipose - Subcutaneous	CSE1L	gene:ENSG00000124207:t:49072568-49072697	20:j:49072453-49072568	15	0.976	1.000	junction	25.093
Adipose - Subcutaneous	CSE1L	gene:ENSG00000124207:t:49094140-49094286	20:j:49092127-49094140	15	0.730	1.000	junction	25.093
Adipose - Subcutaneous	CSE1L	gene:ENSG00000124207:t:49094732-49094963	20:j:49094286-49094732	15	0.620	1.000	junction	25.093
Adipose - Subcutaneous	CSF1	gene:ENSG00000184371:c:109915696-109917293	1:j:109915696-109917293	15	1.000	1.000	junction	66.843
Adipose - Subcutaneous	CSF1	gene:ENSG00000184371:c:109924190-109924776	1:j:109924190-109924776	15	1.000	1.000	junction	66.843
Adipose - Subcutaneous	CSF1	gene:ENSG00000184371:c:109924828-109925147	1:j:109924828-109925147	15	1.000	1.000	junction	66.843
Adipose - Subcutaneous	CSF1	gene:ENSG00000184371:s:109910633-109911062	1:j:109911062-109914259	13	0.749	0.867	junction	66.843
Adipose - Subcutaneous	CSF1	gene:ENSG00000184371:s:109917293-109917463	1:j:109917463-109921847	15	0.921	1.000	junction	66.843
Adipose - Subcutaneous	CSF1	gene:ENSG00000184371:s:109921847-109921994	1:j:109921994-109923166	15	0.904	1.000	junction	66.843
Adipose - Subcutaneous	CSF1	gene:ENSG00000184371:s:109925147-109925202	1:j:109925202-109928852	15	0.606	1.000	junction	66.843
Adipose - Subcutaneous	CSF1	gene:ENSG00000184371:t:109915634-109915696	1:j:109914381-109915634	15	0.973	1.000	junction	66.843
Adipose - Subcutaneous	CSF1	gene:ENSG00000184371:t:109923166-109923711	1:j:109921994-109923166	15	0.914	1.000	junction	66.843
Adipose - Subcutaneous	CSF1	gene:ENSG00000184371:t:109924060-109924190	1:i:109923712-109924059	15	0.965	1.000	intron	66.843
Adipose - Subcutaneous	CSF1	gene:ENSG00000184371:t:109928852-109930992	1:j:109925202-109928852	15	0.770	1.000	junction	66.843
Adipose - Subcutaneous	CSF1R	gene:ENSG00000182578:c:150056137-150056219	5:j:150056137-150056219	15	1.000	1.000	junction	26.724
Adipose - Subcutaneous	CSF1R	gene:ENSG00000182578:c:150057384-150057504	5:j:150057384-150057504	14	1.000	0.933	junction	26.724
Adipose - Subcutaneous	CSF1R	gene:ENSG00000182578:c:150061595-150061723	5:j:150061595-150061723	15	1.000	1.000	junction	26.724
Adipose - Subcutaneous	CSF1R	gene:ENSG00000182578:c:150061849-150068215	5:j:150061849-150068215	14	1.000	0.933	junction	26.724
Adipose - Subcutaneous	CSF1R	gene:ENSG00000182578:c:150068330-150069873	5:j:150068330-150069873	14	1.000	0.933	junction	26.724
Adipose - Subcutaneous	CSF1R	gene:ENSG00000182578:c:150070063-150070182	5:j:150070063-150070182	14	1.000	0.933	junction	26.724
Adipose - Subcutaneous	CSF1R	gene:ENSG00000182578:c:150070302-150070456	5:j:150070302-150070456	15	1.000	1.000	junction	26.724
Adipose - Subcutaneous	CSF1R	gene:ENSG00000182578:c:150070571-150073301	5:j:150070571-150073301	14	1.000	0.933	junction	26.724
Adipose - Subcutaneous	CSF1R	gene:ENSG00000182578:c:150073493-150077276	5:j:150073493-150077276	15	1.000	1.000	junction	26.724
Adipose - Subcutaneous	CSF1R	gene:ENSG00000182578:c:150077435-150078112	5:j:150077435-150078112	14	1.000	0.933	junction	26.724
Adipose - Subcutaneous	CSF1R	gene:ENSG00000182578:c:150078248-150080052	5:j:150078248-150080052	13	1.000	0.867	junction	26.724
Adipose - Subcutaneous	CSF1R	gene:ENSG00000182578:c:150081024-150086379	5:j:150081024-150086379	14	1.000	0.933	junction	26.724
Adipose - Subcutaneous	CSF1R	gene:ENSG00000182578:s:150055237-150055336	5:j:150054430-150055237	15	0.729	1.000	junction	26.724
Adipose - Subcutaneous	CSF1R	gene:ENSG00000182578:s:150056026-150056137	5:j:150055336-150056026	15	0.625	1.000	junction	26.724
Adipose - Subcutaneous	CSF1R	gene:ENSG00000182578:s:150057287-150057384	5:j:150056341-150057287	15	0.752	1.000	junction	26.724
Adipose - Subcutaneous	CSF1R	gene:ENSG00000182578:s:150060862-150060972	5:j:150059862-150060862	15	0.936	1.000	junction	26.724
Adipose - Subcutaneous	CSF1R	gene:ENSG00000182578:t:150057504-150057592	5:j:150057592-150059700	14	0.910	0.933	junction	26.724
Adipose - Subcutaneous	CSF2RA	gene:ENSG00000198223:s:1290337-1290807	X:j:1290509-1294328	13	0.774	0.867	junction	22.901
Adipose - Subcutaneous	CSF2RA	gene:ENSG00000198223:s:1295427-1295578	X:j:1295456-1300491	13	0.701	0.867	junction	22.901
Adipose - Subcutaneous	CSF2RA	gene:ENSG00000198223:s:1305446-1305527	X:j:1305527-1309402	14	0.964	0.933	junction	22.901
Adipose - Subcutaneous	CSF2RA	gene:ENSG00000198223:t:1288519-1288642	X:j:1285920-1288519	14	0.945	0.933	junction	22.901
Adipose - Subcutaneous	CSF2RA	gene:ENSG00000198223:t:1300491-1300626	X:j:1295456-1300491	13	0.557	0.867	junction	22.901
Adipose - Subcutaneous	CSF2RA	gene:ENSG00000198223:t:1303923-1304019	X:j:1300626-1303923	13	0.607	0.867	junction	22.901
Adipose - Subcutaneous	CSF2RA	gene:ENSG00000198223:t:1305446-1305527	X:j:1304019-1305446	14	0.797	0.933	junction	22.901
Adipose - Subcutaneous	CSF2RA	gene:ENSG00000198223:t:1309402-1309638	X:j:1305527-1309402	14	0.909	0.933	junction	22.901
Adipose - Subcutaneous	CSF2RB	gene:ENSG00000100368:c:36932904-36933832	22:j:36932904-36933832	13	1.000	0.867	junction	6.522
Adipose - Subcutaneous	CSF2RB	gene:ENSG00000100368:c:36935441-36935630	22:j:36935441-36935630	13	1.000	0.867	junction	6.522
Adipose - Subcutaneous	CSF3R	gene:ENSG00000119535:c:36467651-36467822	1:j:36467651-36467822	15	1.000	1.000	junction	16.069
Adipose - Subcutaneous	CSF3R	gene:ENSG00000119535:c:36469257-36469652	1:j:36469257-36469652	15	1.000	1.000	junction	16.069
Adipose - Subcutaneous	CSF3R	gene:ENSG00000119535:c:36472139-36472238	1:j:36472139-36472238	13	1.000	0.867	junction	16.069
Adipose - Subcutaneous	CSF3R	gene:ENSG00000119535:s:36466217-36466908	1:i:36466201-36466217	15	0.981	1.000	intron	16.069
Adipose - Subcutaneous	CSF3R	gene:ENSG00000119535:s:36467229-36467311	1:j:36466827-36467230	15	0.837	1.000	junction	16.069
Adipose - Subcutaneous	CSF3R	gene:ENSG00000119535:s:36467558-36467809	1:j:36467311-36467558	15	0.896	1.000	junction	16.069
Adipose - Subcutaneous	CSF3R	gene:ENSG00000119535:s:36468075-36468221	1:j:36467962-36468075	15	0.576	1.000	junction	16.069
Adipose - Subcutaneous	CSF3R	gene:ENSG00000119535:s:36468748-36469257	1:j:36468221-36469156	15	0.730	1.000	junction	16.069
Adipose - Subcutaneous	CSF3R	gene:ENSG00000119535:s:36471433-36471646	1:j:36469840-36471433	14	0.851	0.933	junction	16.069
Adipose - Subcutaneous	CSF3R	gene:ENSG00000119535:s:36471978-36472139	1:j:36471646-36472066	14	0.702	0.933	junction	16.069
Adipose - Subcutaneous	CSF3R	gene:ENSG00000119535:s:36473719-36473887	1:j:36473622-36473764	15	0.772	1.000	junction	16.069
Adipose - Subcutaneous	CSF3R	gene:ENSG00000119535:s:36475377-36476327	1:j:36473887-36475377	15	0.883	1.000	junction	16.069
Adipose - Subcutaneous	CSF3R	gene:ENSG00000119535:t:36475377-36476327	1:i:36476328-36476982	15	0.830	1.000	intron	16.069
Adipose - Subcutaneous	CSGALNACT1	gene:ENSG00000147408:c:19418750-19420340	8:j:19418750-19420340	15	1.000	1.000	junction	17.718
Adipose - Subcutaneous	CSGALNACT1	gene:ENSG00000147408:c:19420518-19439830	8:j:19420518-19439830	15	1.000	1.000	junction	17.718
Adipose - Subcutaneous	CSGALNACT1	gene:ENSG00000147408:s:19408613-19408694	8:j:19406069-19408613	15	0.764	1.000	junction	17.718
Adipose - Subcutaneous	CSGALNACT1	gene:ENSG00000147408:s:19418656-19418750	8:j:19408694-19418656	15	0.872	1.000	junction	17.718
Adipose - Subcutaneous	CSGALNACT1	gene:ENSG00000147408:s:19458426-19458642	8:j:19439931-19458426	15	0.758	1.000	junction	17.718
Adipose - Subcutaneous	CSGALNACT1	gene:ENSG00000147408:s:19601771-19601865	8:j:19506130-19601771	13	0.875	0.867	junction	17.718
Adipose - Subcutaneous	CSGALNACT1	gene:ENSG00000147408:t:19408613-19408694	8:j:19408694-19418656	15	0.879	1.000	junction	17.718
Adipose - Subcutaneous	CSGALNACT1	gene:ENSG00000147408:t:19439830-19439931	8:j:19439931-19458426	15	0.645	1.000	junction	17.718
Adipose - Subcutaneous	CSGALNACT1	gene:ENSG00000147408:t:19458426-19458642	8:j:19458642-19505201	15	0.979	1.000	junction	17.718
Adipose - Subcutaneous	CSGALNACT1	gene:ENSG00000147408:t:19505201-19506130	8:j:19506130-19601771	13	0.695	0.867	junction	17.718
Adipose - Subcutaneous	CSGALNACT2	gene:ENSG00000169826:c:43155810-43158715	10:j:43155810-43158715	15	1.000	1.000	junction	16.689
Adipose - Subcutaneous	CSGALNACT2	gene:ENSG00000169826:c:43158931-43160494	10:j:43158931-43160494	15	1.000	1.000	junction	16.689
Adipose - Subcutaneous	CSGALNACT2	gene:ENSG00000169826:s:43160494-43160595	10:j:43160595-43163866	15	0.683	1.000	junction	16.689
Adipose - Subcutaneous	CSGALNACT2	gene:ENSG00000169826:s:43163866-43164044	10:j:43164044-43167004	15	0.804	1.000	junction	16.689
Adipose - Subcutaneous	CSGALNACT2	gene:ENSG00000169826:s:43175951-43176032	10:j:43176032-43183250	15	0.927	1.000	junction	16.689
Adipose - Subcutaneous	CSGALNACT2	gene:ENSG00000169826:t:43167004-43167098	10:j:43164044-43167004	15	0.826	1.000	junction	16.689
Adipose - Subcutaneous	CSGALNACT2	gene:ENSG00000169826:t:43175951-43176032	10:j:43167098-43175951	15	0.791	1.000	junction	16.689
Adipose - Subcutaneous	CSK	gene:ENSG00000103653:c:74798312-74798615	15:j:74798312-74798615	15	1.000	1.000	junction	28.367
Adipose - Subcutaneous	CSK	gene:ENSG00000103653:c:74798728-74798826	15:j:74798728-74798826	15	1.000	1.000	junction	28.367
Adipose - Subcutaneous	CSK	gene:ENSG00000103653:c:74800746-74800823	15:j:74800746-74800823	15	1.000	1.000	junction	28.367
Adipose - Subcutaneous	CSK	gene:ENSG00000103653:c:74800922-74801012	15:j:74800922-74801012	15	1.000	1.000	junction	28.367
Adipose - Subcutaneous	CSK	gene:ENSG00000103653:c:74801102-74801522	15:j:74801102-74801522	15	1.000	1.000	junction	28.367
Adipose - Subcutaneous	CSK	gene:ENSG00000103653:s:74782504-74782720	15:j:74782720-74798233	15	0.915	1.000	junction	28.367
Adipose - Subcutaneous	CSK	gene:ENSG00000103653:s:74801522-74801595	15:i:74801596-74801629	15	0.517	1.000	intron	28.367
Adipose - Subcutaneous	CSK	gene:ENSG00000103653:s:74801997-74802083	15:j:74802083-74802331	15	0.629	1.000	junction	28.367
Adipose - Subcutaneous	CSK	gene:ENSG00000103653:t:74797914-74798312	15:j:74782720-74798233	15	0.883	1.000	junction	28.367
Adipose - Subcutaneous	CSNK1A1	gene:ENSG00000113712:c:149505595-149507027	5:j:149505595-149507027	15	1.000	1.000	junction	73.324
Adipose - Subcutaneous	CSNK1A1	gene:ENSG00000113712:c:149507133-149509879	5:j:149507133-149509879	15	1.000	1.000	junction	73.324
Adipose - Subcutaneous	CSNK1A1	gene:ENSG00000113712:c:149520388-149525045	5:j:149520388-149525045	15	1.000	1.000	junction	73.324
Adipose - Subcutaneous	CSNK1A1	gene:ENSG00000113712:s:149513070-149513221	5:j:149511872-149513070	15	0.987	1.000	junction	73.324
Adipose - Subcutaneous	CSNK1A1	gene:ENSG00000113712:s:149520290-149520388	5:j:149513209-149520290	15	0.813	1.000	junction	73.324
Adipose - Subcutaneous	CSNK1A1	gene:ENSG00000113712:s:149550075-149550299	5:j:149525171-149550075	15	0.973	1.000	junction	73.324
Adipose - Subcutaneous	CSNK1A1	gene:ENSG00000113712:t:149509879-149509953	5:j:149509953-149511794	15	0.988	1.000	junction	73.324
Adipose - Subcutaneous	CSNK1A1	gene:ENSG00000113712:t:149513070-149513221	5:j:149513209-149520290	15	0.796	1.000	junction	73.324
Adipose - Subcutaneous	CSNK1D	gene:ENSG00000141551:s:82239727-82240062	17:i:82239169-82239726	14	0.932	0.933	intron	99.502
Adipose - Subcutaneous	CSNK1D	gene:ENSG00000141551:s:82245976-82246039	17:j:82244831-82245976	15	0.703	1.000	junction	99.502
Adipose - Subcutaneous	CSNK1D	gene:ENSG00000141551:s:82251379-82251527	17:j:82249602-82251379	15	0.769	1.000	junction	99.502
Adipose - Subcutaneous	CSNK1D	gene:ENSG00000141551:s:82252434-82252604	17:j:82251527-82252434	15	0.820	1.000	junction	99.502
Adipose - Subcutaneous	CSNK1D	gene:ENSG00000141551:s:82255429-82255577	17:j:82253244-82255429	15	0.986	1.000	junction	99.502
Adipose - Subcutaneous	CSNK1D	gene:ENSG00000141551:s:82265300-82265796	17:j:82255577-82265686	15	0.888	1.000	junction	99.502
Adipose - Subcutaneous	CSNK1D	gene:ENSG00000141551:s:82273306-82273731	17:j:82265796-82273306	15	0.993	1.000	junction	99.502
Adipose - Subcutaneous	CSNK1D	gene:ENSG00000141551:t:82249578-82249602	17:j:82249602-82251379	15	0.514	1.000	junction	99.502
Adipose - Subcutaneous	CSNK1D	gene:ENSG00000141551:t:82252434-82252604	17:j:82252604-82253016	15	0.943	1.000	junction	99.502
Adipose - Subcutaneous	CSNK1D	gene:ENSG00000141551:t:82253016-82254766	17:j:82253244-82255429	15	0.947	1.000	junction	99.502
Adipose - Subcutaneous	CSNK1D	gene:ENSG00000141551:t:82265300-82265796	17:j:82265796-82273306	15	0.980	1.000	junction	99.502
Adipose - Subcutaneous	CSNK1E	gene:ENSG00000213923:t:38295387-38295447	22:i:38295448-38296204	15	0.600	1.000	intron	157.751
Adipose - Subcutaneous	CSNK1E	gene:ENSG00000213923:t:38296205-38297155	22:i:38297156-38297601	15	0.722	1.000	intron	157.751
Adipose - Subcutaneous	CSNK1G1	gene:ENSG00000169118:t:64165517-64166080	15:i:64166081-64167899	15	0.923	1.000	intron	3.474
Adipose - Subcutaneous	CSNK1G2	gene:ENSG00000133275:c:1978511-1978602	19:j:1978511-1978602	15	1.000	1.000	junction	46.252
Adipose - Subcutaneous	CSNK1G2	gene:ENSG00000133275:c:1978750-1978859	19:j:1978750-1978859	15	1.000	1.000	junction	46.252
Adipose - Subcutaneous	CSNK1G2	gene:ENSG00000133275:c:1979835-1979911	19:j:1979835-1979911	15	1.000	1.000	junction	46.252
Adipose - Subcutaneous	CSNK1G2	gene:ENSG00000133275:s:1969826-1969959	19:j:1969959-1978305	15	0.904	1.000	junction	46.252
Adipose - Subcutaneous	CSNK1G2	gene:ENSG00000133275:s:1979163-1979248	19:i:1979249-1979257	15	0.544	1.000	intron	46.252
Adipose - Subcutaneous	CSNK1G2	gene:ENSG00000133275:s:1979495-1979643	19:j:1979643-1979752	15	0.888	1.000	junction	46.252
Adipose - Subcutaneous	CSNK1G2	gene:ENSG00000133275:t:1969508-1969661	19:j:1941418-1969508	15	0.940	1.000	junction	46.252
Adipose - Subcutaneous	CSNK1G2	gene:ENSG00000133275:t:1978305-1978345	19:j:1969959-1978305	15	0.913	1.000	junction	46.252
Adipose - Subcutaneous	CSNK1G2	gene:ENSG00000133275:t:1978442-1978511	19:j:1978345-1978442	15	0.977	1.000	junction	46.252
Adipose - Subcutaneous	CSNK1G3	gene:ENSG00000151292:c:123557564-123573393	5:j:123557564-123573393	14	1.000	0.933	junction	13.474
Adipose - Subcutaneous	CSNK1G3	gene:ENSG00000151292:c:123573541-123575729	5:j:123573541-123575729	15	1.000	1.000	junction	13.474
Adipose - Subcutaneous	CSNK1G3	gene:ENSG00000151292:c:123575963-123588068	5:j:123575963-123588068	15	1.000	1.000	junction	13.474
Adipose - Subcutaneous	CSNK1G3	gene:ENSG00000151292:c:123588153-123588427	5:j:123588153-123588427	15	1.000	1.000	junction	13.474
Adipose - Subcutaneous	CSNK1G3	gene:ENSG00000151292:c:123590558-123591319	5:j:123590558-123591319	13	1.000	0.867	junction	13.474
Adipose - Subcutaneous	CSNK1G3	gene:ENSG00000151292:s:123545415-123545956	5:j:123545841-123553107	13	0.760	0.867	junction	13.474
Adipose - Subcutaneous	CSNK1G3	gene:ENSG00000151292:s:123591319-123591414	5:j:123591414-123604724	14	0.550	0.933	junction	13.474
Adipose - Subcutaneous	CSNK1G3	gene:ENSG00000151292:s:123604724-123604830	5:j:123604830-123605339	15	0.590	1.000	junction	13.474
Adipose - Subcutaneous	CSNK1G3	gene:ENSG00000151292:t:123604724-123604830	5:j:123591414-123604724	14	0.706	0.933	junction	13.474
Adipose - Subcutaneous	CSNK2A1	gene:ENSG00000101266:c:486462-487427	20:j:486462-487427	15	1.000	1.000	junction	32.836
Adipose - Subcutaneous	CSNK2A1	gene:ENSG00000101266:s:486376-486462	20:j:484076-486376	15	0.868	1.000	junction	32.836
Adipose - Subcutaneous	CSNK2A1	gene:ENSG00000101266:s:488678-489247	20:j:487575-488678	15	0.804	1.000	junction	32.836
Adipose - Subcutaneous	CSNK2A1	gene:ENSG00000101266:s:499833-499934	20:j:499305-499833	15	0.980	1.000	junction	32.836
Adipose - Subcutaneous	CSNK2A1	gene:ENSG00000101266:s:504166-505235	20:j:499934-505118	15	0.980	1.000	junction	32.836
Adipose - Subcutaneous	CSNK2A1	gene:ENSG00000101266:s:543632-543835	20:j:508660-543672	15	0.790	1.000	junction	32.836
Adipose - Subcutaneous	CSNK2A1	gene:ENSG00000101266:t:497721-498196	20:j:497780-499255	15	0.991	1.000	junction	32.836
Adipose - Subcutaneous	CSNK2A1	gene:ENSG00000101266:t:498358-499305	20:j:499305-499833	15	0.985	1.000	junction	32.836
Adipose - Subcutaneous	CSNK2A1	gene:ENSG00000101266:t:499833-499934	20:j:499934-505118	15	0.943	1.000	junction	32.836
Adipose - Subcutaneous	CSNK2A1	gene:ENSG00000101266:t:504166-505235	20:j:505229-508451	15	0.883	1.000	junction	32.836
Adipose - Subcutaneous	CSNK2A1	gene:ENSG00000101266:t:505911-508660	20:j:508660-543672	15	0.817	1.000	junction	32.836
Adipose - Subcutaneous	CSNK2A2	gene:ENSG00000070770:c:58165708-58166584	16:j:58165708-58166584	15	1.000	1.000	junction	34.309
Adipose - Subcutaneous	CSNK2A2	gene:ENSG00000070770:c:58166684-58167207	16:j:58166684-58167207	15	1.000	1.000	junction	34.309
Adipose - Subcutaneous	CSNK2A2	gene:ENSG00000070770:c:58167308-58167685	16:j:58167308-58167685	15	1.000	1.000	junction	34.309
Adipose - Subcutaneous	CSNK2A2	gene:ENSG00000070770:c:58184310-58186755	16:j:58184310-58186755	15	1.000	1.000	junction	34.309
Adipose - Subcutaneous	CSNK2A2	gene:ENSG00000070770:s:58159551-58164147	16:j:58158353-58164054	15	0.744	1.000	junction	34.309
Adipose - Subcutaneous	CSNK2A2	gene:ENSG00000070770:s:58168610-58168693	16:j:58167795-58168610	15	0.990	1.000	junction	34.309
Adipose - Subcutaneous	CSNK2A2	gene:ENSG00000070770:s:58174018-58174510	16:j:58168693-58174451	15	0.909	1.000	junction	34.309
Adipose - Subcutaneous	CSNK2A2	gene:ENSG00000070770:s:58196733-58196844	16:j:58186856-58196733	15	0.936	1.000	junction	34.309
Adipose - Subcutaneous	CSNK2A2	gene:ENSG00000070770:t:58167685-58167795	16:j:58167795-58168610	15	0.991	1.000	junction	34.309
Adipose - Subcutaneous	CSNK2A2	gene:ENSG00000070770:t:58168610-58168693	16:j:58168693-58174451	15	0.989	1.000	junction	34.309
Adipose - Subcutaneous	CSPG4	gene:ENSG00000173546:c:75682459-75682607	15:j:75682459-75682607	15	1.000	1.000	junction	24.744
Adipose - Subcutaneous	CSPG4	gene:ENSG00000173546:c:75682741-75682843	15:j:75682741-75682843	15	1.000	1.000	junction	24.744
Adipose - Subcutaneous	CSPG4	gene:ENSG00000173546:c:75684912-75685219	15:j:75684912-75685219	15	1.000	1.000	junction	24.744
Adipose - Subcutaneous	CSPG4	gene:ENSG00000173546:c:75685701-75687276	15:j:75685701-75687276	15	1.000	1.000	junction	24.744
Adipose - Subcutaneous	CSPG4	gene:ENSG00000173546:c:75690812-75693070	15:j:75690812-75693070	15	1.000	1.000	junction	24.744
Adipose - Subcutaneous	CSPG4	gene:ENSG00000173546:c:75693233-75712668	15:j:75693233-75712668	15	1.000	1.000	junction	24.744
Adipose - Subcutaneous	CSPG4	gene:ENSG00000173546:s:75677703-75677886	15:j:75677384-75677703	15	0.609	1.000	junction	24.744
Adipose - Subcutaneous	CSPG4	gene:ENSG00000173546:s:75682293-75682459	15:j:75677886-75682293	15	0.705	1.000	junction	24.744
Adipose - Subcutaneous	CSPG4	gene:ENSG00000173546:s:75684736-75684912	15:j:75683041-75684736	15	0.769	1.000	junction	24.744
Adipose - Subcutaneous	CSPG4P10	gene:ENSG00000276710:s:82472209-82472445	15:i:82472446-82473310	13	0.845	0.867	intron	1.239
Adipose - Subcutaneous	CSPP1	gene:ENSG00000104218:c:67118369-67118743	8:j:67118369-67118743	14	1.000	0.933	junction	7.391
Adipose - Subcutaneous	CSPP1	gene:ENSG00000104218:c:67158596-67158991	8:j:67158596-67158991	14	1.000	0.933	junction	7.391
Adipose - Subcutaneous	CSPP1	gene:ENSG00000104218:c:67161915-67163732	8:j:67161915-67163732	15	1.000	1.000	junction	7.391
Adipose - Subcutaneous	CSPP1	gene:ENSG00000104218:c:67175436-67177680	8:j:67175436-67177680	14	1.000	0.933	junction	7.391
Adipose - Subcutaneous	CSPP1	gene:ENSG00000104218:s:67137456-67137603	8:j:67137603-67149783	14	0.825	0.933	junction	7.391
Adipose - Subcutaneous	CSPP1	gene:ENSG00000104218:s:67154024-67154136	8:j:67154136-67158447	14	0.814	0.933	junction	7.391
Adipose - Subcutaneous	CSPP1	gene:ENSG00000104218:s:67172416-67172555	8:j:67172555-67175296	13	0.780	0.867	junction	7.391
Adipose - Subcutaneous	CSPP1	gene:ENSG00000104218:s:67179863-67179926	8:j:67179926-67190650	15	0.865	1.000	junction	7.391
Adipose - Subcutaneous	CSPP1	gene:ENSG00000104218:t:67158447-67158596	8:j:67154136-67158447	14	0.920	0.933	junction	7.391
Adipose - Subcutaneous	CSPP1	gene:ENSG00000104218:t:67172416-67172555	8:j:67164508-67172416	14	0.632	0.933	junction	7.391
Adipose - Subcutaneous	CSPP1	gene:ENSG00000104218:t:67195382-67196263	8:j:67193602-67195382	15	0.595	1.000	junction	7.391
Adipose - Subcutaneous	CSRNP1	gene:ENSG00000144655:s:39144919-39145256	3:j:39144451-39144997	15	0.599	1.000	junction	34.339
Adipose - Subcutaneous	CSRNP1	gene:ENSG00000144655:s:39146478-39146722	3:j:39145256-39146478	15	0.631	1.000	junction	34.339
Adipose - Subcutaneous	CSRNP1	gene:ENSG00000144655:t:39146478-39146722	3:j:39146722-39153438	14	0.720	0.933	junction	34.339
Adipose - Subcutaneous	CSRNP2	gene:ENSG00000110925:s:51067673-51067969	12:j:51064669-51067673	15	0.791	1.000	junction	13.082
Adipose - Subcutaneous	CSRNP2	gene:ENSG00000110925:s:51073823-51074082	12:j:51067969-51073823	14	0.828	0.933	junction	13.082
Adipose - Subcutaneous	CSRNP2	gene:ENSG00000110925:s:51076411-51076497	12:j:51074082-51076411	15	0.836	1.000	junction	13.082
Adipose - Subcutaneous	CSRNP2	gene:ENSG00000110925:t:51061205-51064669	12:j:51064669-51067673	15	0.964	1.000	junction	13.082
Adipose - Subcutaneous	CSRP1	gene:ENSG00000159176:s:201485283-201485376	1:j:201484789-201485283	15	0.762	1.000	junction	261.863
Adipose - Subcutaneous	CSRP1	gene:ENSG00000159176:s:201488627-201488984	1:j:201485376-201488855	15	0.743	1.000	junction	261.863
Adipose - Subcutaneous	CSRP1	gene:ENSG00000159176:s:201489734-201492901	1:j:201488984-201490176	15	0.767	1.000	junction	261.863
Adipose - Subcutaneous	CSRP1	gene:ENSG00000159176:t:201485283-201485376	1:j:201485376-201488855	15	0.611	1.000	junction	261.863
Adipose - Subcutaneous	CSRP1	gene:ENSG00000159176:t:201489734-201492901	1:j:201490344-201496192	15	0.969	1.000	junction	261.863
Adipose - Subcutaneous	CSRP1	gene:ENSG00000159176:t:201496276-201496304	1:j:201496304-201507070	15	0.996	1.000	junction	261.863
Adipose - Subcutaneous	CSRP2	gene:ENSG00000175183:s:76859469-76859640	12:j:76859028-76859547	15	0.727	1.000	junction	55.600
Adipose - Subcutaneous	CSRP2	gene:ENSG00000175183:s:76860284-76860413	12:j:76859640-76860284	15	0.789	1.000	junction	55.600
Adipose - Subcutaneous	CSRP2	gene:ENSG00000175183:s:76863176-76864954	12:j:76860413-76863176	15	0.957	1.000	junction	55.600
Adipose - Subcutaneous	CSRP2	gene:ENSG00000175183:s:76878938-76879060	12:j:76866261-76878938	15	0.879	1.000	junction	55.600
Adipose - Subcutaneous	CSRP2	gene:ENSG00000175183:t:76860284-76860413	12:j:76860413-76863176	15	0.780	1.000	junction	55.600
Adipose - Subcutaneous	CST3	gene:ENSG00000101439:s:23635254-23635367	20:j:23633999-23635254	15	0.908	1.000	junction	862.021
Adipose - Subcutaneous	CST3	gene:ENSG00000101439:t:23635254-23635367	20:j:23635367-23637620	15	0.925	1.000	junction	862.021
Adipose - Subcutaneous	CSTA	gene:ENSG00000121552:s:122325244-122325358	3:j:122325358-122337547	15	0.982	1.000	junction	20.884
Adipose - Subcutaneous	CSTA	gene:ENSG00000121552:t:122337547-122338270	3:j:122325358-122337547	15	0.988	1.000	junction	20.884
Adipose - Subcutaneous	CSTB	gene:ENSG00000160213:s:43775840-43776445	21:j:43774759-43776204	15	0.858	1.000	junction	74.024
Adipose - Subcutaneous	CSTB	gene:ENSG00000160213:t:43772511-43774330	21:j:43774330-43774658	15	0.691	1.000	junction	74.024
Adipose - Subcutaneous	CSTF1	gene:ENSG00000101138:c:56397841-56398967	20:j:56397841-56398967	15	1.000	1.000	junction	12.674
Adipose - Subcutaneous	CSTF2	gene:ENSG00000101811:c:100822420-100823292	X:j:100822420-100823292	13	1.000	0.867	junction	6.283
Adipose - Subcutaneous	CSTF2	gene:ENSG00000101811:c:100823428-100823886	X:j:100823428-100823886	15	1.000	1.000	junction	6.283
Adipose - Subcutaneous	CSTF2	gene:ENSG00000101811:c:100824005-100824120	X:j:100824005-100824120	15	1.000	1.000	junction	6.283
Adipose - Subcutaneous	CSTF2	gene:ENSG00000101811:c:100826757-100828040	X:j:100826757-100828040	13	1.000	0.867	junction	6.283
Adipose - Subcutaneous	CSTF2	gene:ENSG00000101811:c:100831656-100832734	X:j:100831656-100832734	13	1.000	0.867	junction	6.283
Adipose - Subcutaneous	CSTF2	gene:ENSG00000101811:c:100833472-100837339	X:j:100833472-100837339	15	1.000	1.000	junction	6.283
Adipose - Subcutaneous	CSTF2	gene:ENSG00000101811:c:100838364-100840714	X:j:100838364-100840714	13	1.000	0.867	junction	6.283
Adipose - Subcutaneous	CSTF2	gene:ENSG00000101811:s:100824120-100824464	X:j:100824257-100826634	13	0.872	0.867	junction	6.283
Adipose - Subcutaneous	CSTF2	gene:ENSG00000101811:s:100828040-100828102	X:j:100828102-100831515	13	0.785	0.867	junction	6.283
Adipose - Subcutaneous	CSTF2	gene:ENSG00000101811:t:100821527-100821605	X:j:100820474-100821527	13	0.958	0.867	junction	6.283
Adipose - Subcutaneous	CSTF2	gene:ENSG00000101811:t:100831515-100831656	X:j:100828102-100831515	13	0.961	0.867	junction	6.283
Adipose - Subcutaneous	CSTF3	gene:ENSG00000176102:c:33085289-33085713	11:j:33085289-33085713	15	1.000	1.000	junction	15.866
Adipose - Subcutaneous	CSTF3	gene:ENSG00000176102:c:33085773-33085895	11:j:33085773-33085895	15	1.000	1.000	junction	15.866
Adipose - Subcutaneous	CSTF3	gene:ENSG00000176102:c:33096408-33096835	11:j:33096408-33096835	13	1.000	0.867	junction	15.866
Adipose - Subcutaneous	CSTF3	gene:ENSG00000176102:c:33099150-33099608	11:j:33099150-33099608	13	1.000	0.867	junction	15.866
Adipose - Subcutaneous	CSTF3	gene:ENSG00000176102:c:33105693-33105883	11:j:33105693-33105883	15	1.000	1.000	junction	15.866
Adipose - Subcutaneous	CSTF3	gene:ENSG00000176102:s:33090532-33090727	11:j:33087141-33090532	15	0.753	1.000	junction	15.866
Adipose - Subcutaneous	CSTF3	gene:ENSG00000176102:s:33096306-33096408	11:j:33092340-33096306	13	0.701	0.867	junction	15.866
Adipose - Subcutaneous	CSTF3	gene:ENSG00000176102:s:33141885-33141986	11:i:33141763-33141884	15	0.520	1.000	intron	15.866
Adipose - Subcutaneous	CSTF3	gene:ENSG00000176102:s:33161299-33161531	11:j:33141986-33161299	15	0.962	1.000	junction	15.866
Adipose - Subcutaneous	CSTF3	gene:ENSG00000176102:t:33141885-33141986	11:j:33141986-33161299	15	0.972	1.000	junction	15.866
Adipose - Subcutaneous	CTBP1	gene:ENSG00000159692:s:1212913-1213284	4:j:1212423-1212913	15	0.568	1.000	junction	98.707
Adipose - Subcutaneous	CTBP1	gene:ENSG00000159692:s:1213478-1213754	4:j:1213030-1213478	15	0.981	1.000	junction	98.707
Adipose - Subcutaneous	CTBP1	gene:ENSG00000159692:s:1213991-1214473	4:j:1213605-1214343	15	0.837	1.000	junction	98.707
Adipose - Subcutaneous	CTBP1	gene:ENSG00000159692:s:1215991-1216407	4:j:1214473-1215991	15	0.893	1.000	junction	98.707
Adipose - Subcutaneous	CTBP1	gene:ENSG00000159692:s:1225351-1225395	4:j:1216205-1225360	15	0.898	1.000	junction	98.707
Adipose - Subcutaneous	CTBP1	gene:ENSG00000159692:s:1228199-1228343	4:j:1225566-1228199	15	0.981	1.000	junction	98.707
Adipose - Subcutaneous	CTBP1	gene:ENSG00000159692:s:1248916-1249137	4:j:1241519-1248916	15	0.544	1.000	junction	98.707
Adipose - Subcutaneous	CTBP1	gene:ENSG00000159692:t:1215991-1216407	4:j:1216205-1225360	15	0.839	1.000	junction	98.707
Adipose - Subcutaneous	CTBP1	gene:ENSG00000159692:t:1228199-1228343	4:j:1228343-1238183	15	0.898	1.000	junction	98.707
Adipose - Subcutaneous	CTBP1	gene:ENSG00000159692:t:1238183-1238337	4:j:1238337-1241325	15	0.892	1.000	junction	98.707
Adipose - Subcutaneous	CTBP1-DT	gene:ENSG00000196810:s:1249300-1249702	4:i:1249703-1250109	14	0.727	0.933	intron	8.274
Adipose - Subcutaneous	CTBP1-DT	gene:ENSG00000196810:s:1250526-1251822	4:i:1251823-1252990	15	0.956	1.000	intron	8.274
Adipose - Subcutaneous	CTBP2	gene:ENSG00000175029:c:124992812-124993202	10:j:124992812-124993202	15	1.000	1.000	junction	29.439
Adipose - Subcutaneous	CTBP2	gene:ENSG00000175029:c:124993329-124993855	10:j:124993329-124993855	15	1.000	1.000	junction	29.439
Adipose - Subcutaneous	CTBP2	gene:ENSG00000175029:c:124993985-124994469	10:j:124993985-124994469	15	1.000	1.000	junction	29.439
Adipose - Subcutaneous	CTBP2	gene:ENSG00000175029:s:124992695-124992812	10:j:124989698-124992695	15	0.925	1.000	junction	29.439
Adipose - Subcutaneous	CTBP2	gene:ENSG00000175029:s:124997792-124998170	10:j:124994683-124997964	15	0.595	1.000	junction	29.439
Adipose - Subcutaneous	CTBP2	gene:ENSG00000175029:s:125002960-125003104	10:j:124998170-125002960	15	0.845	1.000	junction	29.439
Adipose - Subcutaneous	CTBP2	gene:ENSG00000175029:s:125038997-125039155	10:j:125003492-125038997	15	0.984	1.000	junction	29.439
Adipose - Subcutaneous	CTBP2	gene:ENSG00000175029:s:125110990-125111093	10:j:125039155-125110990	15	0.896	1.000	junction	29.439
Adipose - Subcutaneous	CTBP2	gene:ENSG00000175029:t:125003464-125003492	10:j:125003492-125038997	15	0.865	1.000	junction	29.439
Adipose - Subcutaneous	CTBP2	gene:ENSG00000175029:t:125038997-125039155	10:j:125039155-125110990	15	0.574	1.000	junction	29.439
Adipose - Subcutaneous	CTBS	gene:ENSG00000117151:c:84563418-84563735	1:j:84563418-84563735	15	1.000	1.000	junction	10.705
Adipose - Subcutaneous	CTBS	gene:ENSG00000117151:s:84563257-84563418	1:j:84555199-84563257	15	0.876	1.000	junction	10.705
Adipose - Subcutaneous	CTBS	gene:ENSG00000117151:s:84565841-84566012	1:j:84563832-84565841	13	0.841	0.867	junction	10.705
Adipose - Subcutaneous	CTBS	gene:ENSG00000117151:s:84573916-84574480	1:j:84570720-84574239	15	0.922	1.000	junction	10.705
Adipose - Subcutaneous	CTC1	gene:ENSG00000178971:c:8228319-8228503	17:j:8228319-8228503	15	1.000	1.000	junction	31.498
Adipose - Subcutaneous	CTC1	gene:ENSG00000178971:c:8230468-8230563	17:j:8230468-8230563	15	1.000	1.000	junction	31.498
Adipose - Subcutaneous	CTC1	gene:ENSG00000178971:c:8231815-8231903	17:j:8231815-8231903	15	1.000	1.000	junction	31.498
Adipose - Subcutaneous	CTC1	gene:ENSG00000178971:c:8234655-8234749	17:j:8234655-8234749	15	1.000	1.000	junction	31.498
Adipose - Subcutaneous	CTC1	gene:ENSG00000178971:c:8238242-8238392	17:j:8238242-8238392	14	1.000	0.933	junction	31.498
Adipose - Subcutaneous	CTC1	gene:ENSG00000178971:s:8229142-8229206	17:i:8228893-8229141	15	0.611	1.000	intron	31.498
Adipose - Subcutaneous	CTC1	gene:ENSG00000178971:s:8230268-8230397	17:i:8229969-8230267	15	0.539	1.000	intron	31.498
Adipose - Subcutaneous	CTC1	gene:ENSG00000178971:s:8230447-8230468	17:i:8230398-8230446	15	0.933	1.000	intron	31.498
Adipose - Subcutaneous	CTC1	gene:ENSG00000178971:s:8231726-8231815	17:j:8231469-8231726	15	0.897	1.000	junction	31.498
Adipose - Subcutaneous	CTC1	gene:ENSG00000178971:s:8234455-8234655	17:j:8233032-8234455	15	0.970	1.000	junction	31.498
Adipose - Subcutaneous	CTC1	gene:ENSG00000178971:s:8237375-8237519	17:j:8236342-8237375	14	0.901	0.933	junction	31.498
Adipose - Subcutaneous	CTC1	gene:ENSG00000178971:s:8238031-8238242	17:j:8237519-8238031	15	0.930	1.000	junction	31.498
Adipose - Subcutaneous	CTC1	gene:ENSG00000178971:t:8228503-8228629	17:j:8228629-8228727	15	0.741	1.000	junction	31.498
Adipose - Subcutaneous	CTC1	gene:ENSG00000178971:t:8228725-8228892	17:i:8228893-8229141	15	0.594	1.000	intron	31.498
Adipose - Subcutaneous	CTC1	gene:ENSG00000178971:t:8230563-8230933	17:j:8230651-8231276	15	0.891	1.000	junction	31.498
Adipose - Subcutaneous	CTC1	gene:ENSG00000178971:t:8232712-8233032	17:j:8233032-8234455	15	0.960	1.000	junction	31.498
Adipose - Subcutaneous	CTC1	gene:ENSG00000178971:t:8238289-8238629	17:j:8238629-8242985	15	0.954	1.000	junction	31.498
Adipose - Subcutaneous	CTCF	gene:ENSG00000102974:c:67616878-67620697	16:j:67616878-67620697	15	1.000	1.000	junction	21.170
Adipose - Subcutaneous	CTCF	gene:ENSG00000102974:c:67620817-67621442	16:j:67620817-67621442	15	1.000	1.000	junction	21.170
Adipose - Subcutaneous	CTCF	gene:ENSG00000102974:c:67628552-67629398	16:j:67628552-67629398	15	1.000	1.000	junction	21.170
Adipose - Subcutaneous	CTCF	gene:ENSG00000102974:s:67571148-67571264	16:j:67571264-67610824	15	0.965	1.000	junction	21.170
Adipose - Subcutaneous	CTCF	gene:ENSG00000102974:s:67629398-67629533	16:j:67629533-67636690	15	0.957	1.000	junction	21.170
Adipose - Subcutaneous	CTCF	gene:ENSG00000102974:s:67636690-67636851	16:j:67636851-67637688	15	0.609	1.000	junction	21.170
Adipose - Subcutaneous	CTCF	gene:ENSG00000102974:t:67614328-67616878	16:j:67612121-67616745	15	0.986	1.000	junction	21.170
Adipose - Subcutaneous	CTCF	gene:ENSG00000102974:t:67636690-67636851	16:j:67629533-67636690	15	0.985	1.000	junction	21.170
Adipose - Subcutaneous	CTDNEP1	gene:ENSG00000175826:c:7244245-7244551	17:j:7244245-7244551	15	1.000	1.000	junction	110.631
Adipose - Subcutaneous	CTDNEP1	gene:ENSG00000175826:s:7244039-7244245	17:i:7243952-7244038	15	0.936	1.000	intron	110.631
Adipose - Subcutaneous	CTDNEP1	gene:ENSG00000175826:s:7246254-7246678	17:j:7246137-7246254	15	0.986	1.000	junction	110.631
Adipose - Subcutaneous	CTDNEP1	gene:ENSG00000175826:t:7244551-7244838	17:j:7244635-7246026	15	0.944	1.000	junction	110.631
Adipose - Subcutaneous	CTDNEP1	gene:ENSG00000175826:t:7247277-7247343	17:j:7247343-7251195	15	0.996	1.000	junction	110.631
Adipose - Subcutaneous	CTDNEP1	gene:ENSG00000175826:t:7251195-7251682	17:i:7251683-7251798	13	0.778	0.867	intron	110.631
Adipose - Subcutaneous	CTDP1	gene:ENSG00000060069:c:79695308-79695977	18:j:79695308-79695977	15	1.000	1.000	junction	12.847
Adipose - Subcutaneous	CTDP1	gene:ENSG00000060069:c:79696070-79697860	18:j:79696070-79697860	14	1.000	0.933	junction	12.847
Adipose - Subcutaneous	CTDP1	gene:ENSG00000060069:c:79713138-79714491	18:j:79713138-79714491	15	1.000	1.000	junction	12.847
Adipose - Subcutaneous	CTDP1	gene:ENSG00000060069:c:79717676-79717810	18:j:79717676-79717810	15	1.000	1.000	junction	12.847
Adipose - Subcutaneous	CTDP1	gene:ENSG00000060069:s:79704767-79704917	18:j:79704917-79710346	15	0.781	1.000	junction	12.847
Adipose - Subcutaneous	CTDP1	gene:ENSG00000060069:s:79710346-79710436	18:j:79710436-79712972	14	0.726	0.933	junction	12.847
Adipose - Subcutaneous	CTDP1	gene:ENSG00000060069:s:79714491-79715528	18:j:79715528-79717535	15	0.874	1.000	junction	12.847
Adipose - Subcutaneous	CTDP1	gene:ENSG00000060069:s:79728907-79729069	18:j:79729069-79736355	15	0.689	1.000	junction	12.847
Adipose - Subcutaneous	CTDP1	gene:ENSG00000060069:s:79735610-79736521	18:j:79736521-79753652	15	0.976	1.000	junction	12.847
Adipose - Subcutaneous	CTDP1	gene:ENSG00000060069:t:79704767-79704917	18:j:79697988-79704767	15	0.976	1.000	junction	12.847
Adipose - Subcutaneous	CTDP1	gene:ENSG00000060069:t:79728907-79729069	18:j:79718016-79728907	15	0.952	1.000	junction	12.847
Adipose - Subcutaneous	CTDP1	gene:ENSG00000060069:t:79753652-79756623	18:j:79736521-79753652	15	0.858	1.000	junction	12.847
Adipose - Subcutaneous	CTDSP1	gene:ENSG00000144579:c:218403127-218403232	2:j:218403127-218403232	15	1.000	1.000	junction	113.710
Adipose - Subcutaneous	CTDSP1	gene:ENSG00000144579:s:218401564-218401712	2:j:218401712-218402114	15	0.553	1.000	junction	113.710
Adipose - Subcutaneous	CTDSP1	gene:ENSG00000144579:s:218402111-218402215	2:j:218402215-218402349	15	0.978	1.000	junction	113.710
Adipose - Subcutaneous	CTDSP1	gene:ENSG00000144579:s:218403232-218403741	2:j:218403417-218404297	15	0.842	1.000	junction	113.710
Adipose - Subcutaneous	CTDSP1	gene:ENSG00000144579:t:218401564-218401712	2:j:218400157-218401564	15	0.754	1.000	junction	113.710
Adipose - Subcutaneous	CTDSP1	gene:ENSG00000144579:t:218403011-218403127	2:j:218402405-218403035	15	0.979	1.000	junction	113.710
Adipose - Subcutaneous	CTDSP2	gene:ENSG00000175215:c:57823727-57823904	12:j:57823727-57823904	15	1.000	1.000	junction	106.746
Adipose - Subcutaneous	CTDSP2	gene:ENSG00000175215:s:57824227-57824543	12:j:57824089-57824227	15	0.578	1.000	junction	106.746
Adipose - Subcutaneous	CTDSP2	gene:ENSG00000175215:s:57826996-57827407	12:j:57826402-57826996	15	0.992	1.000	junction	106.746
Adipose - Subcutaneous	CTDSP2	gene:ENSG00000175215:s:57827534-57827590	12:j:57827097-57827552	15	0.747	1.000	junction	106.746
Adipose - Subcutaneous	CTDSP2	gene:ENSG00000175215:t:57824227-57824543	12:j:57824319-57826346	15	0.968	1.000	junction	106.746
Adipose - Subcutaneous	CTDSP2	gene:ENSG00000175215:t:57827534-57827590	12:j:57827590-57829448	15	0.777	1.000	junction	106.746
Adipose - Subcutaneous	CTDSP2	gene:ENSG00000175215:t:57829448-57829596	12:j:57829596-57846372	15	0.980	1.000	junction	106.746
Adipose - Subcutaneous	CTDSPL	gene:ENSG00000144677:c:37964672-37967826	3:j:37964672-37967826	15	1.000	1.000	junction	17.666
Adipose - Subcutaneous	CTDSPL	gene:ENSG00000144677:c:37971499-37975709	3:j:37971499-37975709	15	1.000	1.000	junction	17.666
Adipose - Subcutaneous	CTDSPL	gene:ENSG00000144677:s:37967826-37967882	3:j:37967882-37971407	15	0.974	1.000	junction	17.666
Adipose - Subcutaneous	CTDSPL	gene:ENSG00000144677:s:37975709-37975894	3:j:37975894-37980742	15	0.811	1.000	junction	17.666
Adipose - Subcutaneous	CTDSPL	gene:ENSG00000144677:s:37980742-37981125	3:i:37981126-37981824	15	0.755	1.000	intron	17.666
Adipose - Subcutaneous	CTDSPL	gene:ENSG00000144677:s:37982566-37982643	3:i:37982644-37984247	15	0.954	1.000	intron	17.666
Adipose - Subcutaneous	CTDSPL	gene:ENSG00000144677:t:37971407-37971499	3:j:37967882-37971407	15	0.801	1.000	junction	17.666
Adipose - Subcutaneous	CTDSPL	gene:ENSG00000144677:t:37982566-37982643	3:i:37982385-37982565	15	0.928	1.000	intron	17.666
Adipose - Subcutaneous	CTDSPL2	gene:ENSG00000137770:c:44486700-44490784	15:j:44486700-44490784	13	1.000	0.867	junction	9.715
Adipose - Subcutaneous	CTDSPL2	gene:ENSG00000137770:c:44497138-44499727	15:j:44497138-44499727	14	1.000	0.933	junction	9.715
Adipose - Subcutaneous	CTDSPL2	gene:ENSG00000137770:c:44514660-44514765	15:j:44514660-44514765	14	1.000	0.933	junction	9.715
Adipose - Subcutaneous	CTDSPL2	gene:ENSG00000137770:c:44519295-44521311	15:j:44519295-44521311	13	1.000	0.867	junction	9.715
Adipose - Subcutaneous	CTDSPL2	gene:ENSG00000137770:s:44514765-44514844	15:j:44514844-44519169	13	0.961	0.867	junction	9.715
Adipose - Subcutaneous	CTDSPL2	gene:ENSG00000137770:t:44519169-44519295	15:j:44514844-44519169	13	0.928	0.867	junction	9.715
Adipose - Subcutaneous	CTGF	gene:ENSG00000118523:s:131949949-131950160	6:j:131949560-131949949	15	0.665	1.000	junction	159.083
Adipose - Subcutaneous	CTGF	gene:ENSG00000118523:s:131950292-131950543	6:j:131950160-131950292	15	0.561	1.000	junction	159.083
Adipose - Subcutaneous	CTGF	gene:ENSG00000118523:s:131950770-131950992	6:j:131950543-131950770	15	0.532	1.000	junction	159.083
Adipose - Subcutaneous	CTHRC1	gene:ENSG00000164932:s:103375738-103376051	8:j:103375959-103378027	15	0.758	1.000	junction	75.642
Adipose - Subcutaneous	CTHRC1	gene:ENSG00000164932:t:103375738-103376051	8:j:103371806-103375738	15	0.840	1.000	junction	75.642
Adipose - Subcutaneous	CTHRC1	gene:ENSG00000164932:t:103378027-103378243	8:j:103375959-103378027	15	0.785	1.000	junction	75.642
Adipose - Subcutaneous	CTHRC1	gene:ENSG00000164932:t:103382458-103382997	8:j:103378243-103382458	15	0.896	1.000	junction	75.642
Adipose - Subcutaneous	CTIF	gene:ENSG00000134030:c:48636685-48663752	18:j:48636685-48663752	15	1.000	1.000	junction	45.171
Adipose - Subcutaneous	CTIF	gene:ENSG00000134030:c:48761689-48817221	18:j:48761689-48817221	15	1.000	1.000	junction	45.171
Adipose - Subcutaneous	CTIF	gene:ENSG00000134030:c:48817376-48857588	18:j:48817376-48857588	15	1.000	1.000	junction	45.171
Adipose - Subcutaneous	CTIF	gene:ENSG00000134030:s:48619538-48619745	18:j:48619745-48636614	15	0.798	1.000	junction	45.171
Adipose - Subcutaneous	CTIF	gene:ENSG00000134030:s:48857588-48857641	18:j:48857641-48859344	15	0.830	1.000	junction	45.171
Adipose - Subcutaneous	CTIF	gene:ENSG00000134030:s:48859344-48860565	18:i:48860566-48861216	15	0.927	1.000	intron	45.171
Adipose - Subcutaneous	CTIF	gene:ENSG00000134030:s:48861217-48861906	18:i:48861907-48862027	15	0.978	1.000	intron	45.171
Adipose - Subcutaneous	CTIF	gene:ENSG00000134030:s:48862544-48862625	18:i:48862626-48862878	15	0.970	1.000	intron	45.171
Adipose - Subcutaneous	CTIF	gene:ENSG00000134030:t:48636614-48636685	18:j:48619745-48636614	15	0.888	1.000	junction	45.171
Adipose - Subcutaneous	CTIF	gene:ENSG00000134030:t:48711619-48711695	18:j:48670744-48711619	15	0.990	1.000	junction	45.171
Adipose - Subcutaneous	CTNNA1	gene:ENSG00000044115:c:138812302-138824530	5:j:138812302-138824530	15	1.000	1.000	junction	201.434
Adipose - Subcutaneous	CTNNA1	gene:ENSG00000044115:c:138824799-138827515	5:j:138824799-138827515	15	1.000	1.000	junction	201.434
Adipose - Subcutaneous	CTNNA1	gene:ENSG00000044115:c:138886292-138887490	5:j:138886292-138887490	15	1.000	1.000	junction	201.434
Adipose - Subcutaneous	CTNNA1	gene:ENSG00000044115:c:138924710-138925256	5:j:138924710-138925256	15	1.000	1.000	junction	201.434
Adipose - Subcutaneous	CTNNA1	gene:ENSG00000044115:c:138929356-138930473	5:j:138929356-138930473	15	1.000	1.000	junction	201.434
Adipose - Subcutaneous	CTNNA1	gene:ENSG00000044115:c:138930654-138930830	5:j:138930654-138930830	15	1.000	1.000	junction	201.434
Adipose - Subcutaneous	CTNNA1	gene:ENSG00000044115:s:138753418-138753510	5:j:138753510-138781923	15	0.982	1.000	junction	201.434
Adipose - Subcutaneous	CTNNA1	gene:ENSG00000044115:s:138781923-138782029	5:j:138782029-138783177	15	0.965	1.000	junction	201.434
Adipose - Subcutaneous	CTNNA1	gene:ENSG00000044115:s:138827515-138828232	5:j:138827718-138886212	15	0.998	1.000	junction	201.434
Adipose - Subcutaneous	CTNNA1	gene:ENSG00000044115:s:138904399-138904792	5:j:138904441-138917742	15	0.998	1.000	junction	201.434
Adipose - Subcutaneous	CTNNA1	gene:ENSG00000044115:s:138925256-138925491	5:j:138925407-138929246	15	0.988	1.000	junction	201.434
Adipose - Subcutaneous	CTNNA1	gene:ENSG00000044115:s:138930830-138931074	5:j:138930935-138932578	15	0.792	1.000	junction	201.434
Adipose - Subcutaneous	CTNNA1	gene:ENSG00000044115:s:138931901-138932712	5:j:138932712-138933802	15	0.623	1.000	junction	201.434
Adipose - Subcutaneous	CTNNA1	gene:ENSG00000044115:t:138781923-138782029	5:j:138753510-138781923	15	0.970	1.000	junction	201.434
Adipose - Subcutaneous	CTNNA1	gene:ENSG00000044115:t:138810038-138810204	5:j:138783372-138810038	15	0.973	1.000	junction	201.434
Adipose - Subcutaneous	CTNNA1	gene:ENSG00000044115:t:138886212-138886292	5:j:138827718-138886212	15	0.992	1.000	junction	201.434
Adipose - Subcutaneous	CTNNA1	gene:ENSG00000044115:t:138904349-138904387	5:j:138887642-138904349	15	0.994	1.000	junction	201.434
Adipose - Subcutaneous	CTNNA1	gene:ENSG00000044115:t:138917742-138917898	5:j:138904441-138917742	15	0.998	1.000	junction	201.434
Adipose - Subcutaneous	CTNNA1	gene:ENSG00000044115:t:138933802-138935034	5:j:138932712-138933802	15	0.880	1.000	junction	201.434
Adipose - Subcutaneous	CTNNAL1	gene:ENSG00000119326:c:108943816-108943962	9:j:108943816-108943962	15	1.000	1.000	junction	21.822
Adipose - Subcutaneous	CTNNAL1	gene:ENSG00000119326:c:108952363-108952444	9:j:108952363-108952444	15	1.000	1.000	junction	21.822
Adipose - Subcutaneous	CTNNAL1	gene:ENSG00000119326:c:108972833-108976962	9:j:108972833-108976962	15	1.000	1.000	junction	21.822
Adipose - Subcutaneous	CTNNAL1	gene:ENSG00000119326:c:108979481-108983145	9:j:108979481-108983145	15	1.000	1.000	junction	21.822
Adipose - Subcutaneous	CTNNAL1	gene:ENSG00000119326:c:108983315-108984347	9:j:108983315-108984347	15	1.000	1.000	junction	21.822
Adipose - Subcutaneous	CTNNAL1	gene:ENSG00000119326:c:108984436-108990726	9:j:108984436-108990726	15	1.000	1.000	junction	21.822
Adipose - Subcutaneous	CTNNAL1	gene:ENSG00000119326:c:108990845-108992632	9:j:108990845-108992632	15	1.000	1.000	junction	21.822
Adipose - Subcutaneous	CTNNAL1	gene:ENSG00000119326:s:108942961-108943044	9:j:108942834-108942961	15	0.910	1.000	junction	21.822
Adipose - Subcutaneous	CTNNAL1	gene:ENSG00000119326:s:108943703-108943816	9:j:108943044-108943703	15	0.799	1.000	junction	21.822
Adipose - Subcutaneous	CTNNAL1	gene:ENSG00000119326:s:108948186-108948234	9:j:108944018-108948186	15	0.847	1.000	junction	21.822
Adipose - Subcutaneous	CTNNAL1	gene:ENSG00000119326:s:108952209-108952363	9:j:108948234-108952209	15	0.768	1.000	junction	21.822
Adipose - Subcutaneous	CTNNAL1	gene:ENSG00000119326:s:108955790-108955827	9:j:108952494-108955790	15	0.898	1.000	junction	21.822
Adipose - Subcutaneous	CTNNAL1	gene:ENSG00000119326:s:108972675-108972833	9:j:108970494-108972675	15	0.989	1.000	junction	21.822
Adipose - Subcutaneous	CTNNAL1	gene:ENSG00000119326:s:108979281-108979481	9:j:108977048-108979281	15	0.966	1.000	junction	21.822
Adipose - Subcutaneous	CTNNAL1	gene:ENSG00000119326:s:109013302-109013529	9:j:108999256-109013302	14	0.772	0.933	junction	21.822
Adipose - Subcutaneous	CTNNAL1	gene:ENSG00000119326:t:108948186-108948234	9:j:108948234-108952209	15	0.919	1.000	junction	21.822
Adipose - Subcutaneous	CTNNAL1	gene:ENSG00000119326:t:108955790-108955827	9:j:108955827-108965378	15	0.937	1.000	junction	21.822
Adipose - Subcutaneous	CTNNAL1	gene:ENSG00000119326:t:108965378-108965528	9:j:108965528-108970402	15	0.952	1.000	junction	21.822
Adipose - Subcutaneous	CTNNAL1	gene:ENSG00000119326:t:108992632-108992819	9:j:108992819-108999067	15	0.865	1.000	junction	21.822
Adipose - Subcutaneous	CTNNB1	gene:ENSG00000168036:c:41225572-41225660	3:j:41225572-41225660	15	1.000	1.000	junction	124.494
Adipose - Subcutaneous	CTNNB1	gene:ENSG00000168036:c:41233444-41233529	3:j:41233444-41233529	15	1.000	1.000	junction	124.494
Adipose - Subcutaneous	CTNNB1	gene:ENSG00000168036:s:41199229-41199622	3:i:41199623-41199635	15	0.986	1.000	intron	124.494
Adipose - Subcutaneous	CTNNB1	gene:ENSG00000168036:s:41199636-41199670	3:i:41199671-41199700	15	0.516	1.000	intron	124.494
Adipose - Subcutaneous	CTNNB1	gene:ENSG00000168036:s:41223992-41224081	3:j:41224081-41224526	15	0.995	1.000	junction	124.494
Adipose - Subcutaneous	CTNNB1	gene:ENSG00000168036:s:41224526-41224759	3:j:41224753-41224954	15	0.967	1.000	junction	124.494
Adipose - Subcutaneous	CTNNB1	gene:ENSG00000168036:s:41225660-41225861	3:j:41225861-41227208	15	0.868	1.000	junction	124.494
Adipose - Subcutaneous	CTNNB1	gene:ENSG00000168036:s:41227208-41227352	3:j:41227352-41233341	15	0.937	1.000	junction	124.494
Adipose - Subcutaneous	CTNNB1	gene:ENSG00000168036:s:41233529-41233867	3:j:41233867-41234139	15	0.660	1.000	junction	124.494
Adipose - Subcutaneous	CTNNB1	gene:ENSG00000168036:s:41234139-41234297	3:j:41234297-41235724	15	0.804	1.000	junction	124.494
Adipose - Subcutaneous	CTNNB1	gene:ENSG00000168036:s:41235597-41235843	3:j:41235843-41236349	15	0.780	1.000	junction	124.494
Adipose - Subcutaneous	CTNNB1	gene:ENSG00000168036:s:41236453-41236499	3:j:41236499-41236588	15	0.565	1.000	junction	124.494
Adipose - Subcutaneous	CTNNB1	gene:ENSG00000168036:s:41236564-41237467	3:j:41236709-41238016	15	0.967	1.000	junction	124.494
Adipose - Subcutaneous	CTNNB1	gene:ENSG00000168036:s:41237734-41238271	3:j:41238076-41239134	15	0.839	1.000	junction	124.494
Adipose - Subcutaneous	CTNNB1	gene:ENSG00000168036:s:41239134-41239354	3:i:41239355-41239640	15	0.653	1.000	intron	124.494
Adipose - Subcutaneous	CTNNB1	gene:ENSG00000168036:t:41223992-41224081	3:j:41199670-41224021	15	0.848	1.000	junction	124.494
Adipose - Subcutaneous	CTNNB1	gene:ENSG00000168036:t:41224526-41224759	3:j:41224081-41224526	15	0.869	1.000	junction	124.494
Adipose - Subcutaneous	CTNNB1	gene:ENSG00000168036:t:41225334-41225572	3:j:41225207-41225334	15	0.966	1.000	junction	124.494
Adipose - Subcutaneous	CTNNB1	gene:ENSG00000168036:t:41239134-41239354	3:j:41238076-41239134	15	0.787	1.000	junction	124.494
Adipose - Subcutaneous	CTNNB1	gene:ENSG00000168036:t:41239641-41239767	3:i:41239355-41239640	15	0.715	1.000	intron	124.494
Adipose - Subcutaneous	CTNNB1	gene:ENSG00000168036:t:41239813-41240453	3:i:41239768-41239812	15	0.910	1.000	intron	124.494
Adipose - Subcutaneous	CTNNBIP1	gene:ENSG00000178585:c:9871277-9871969	1:j:9871277-9871969	15	1.000	1.000	junction	19.728
Adipose - Subcutaneous	CTNNBIP1	gene:ENSG00000178585:s:9877905-9877989	1:j:9872088-9877905	15	0.797	1.000	junction	19.728
Adipose - Subcutaneous	CTNNBIP1	gene:ENSG00000178585:t:9848276-9850776	1:j:9850776-9871187	15	0.982	1.000	junction	19.728
Adipose - Subcutaneous	CTNNBIP1	gene:ENSG00000178585:t:9871969-9872088	1:j:9872088-9877905	15	0.833	1.000	junction	19.728
Adipose - Subcutaneous	CTNNBL1	gene:ENSG00000132792:c:37733067-37737378	20:j:37733067-37737378	15	1.000	1.000	junction	31.737
Adipose - Subcutaneous	CTNNBL1	gene:ENSG00000132792:c:37768044-37777345	20:j:37768044-37777345	15	1.000	1.000	junction	31.737
Adipose - Subcutaneous	CTNNBL1	gene:ENSG00000132792:c:37777417-37777654	20:j:37777417-37777654	15	1.000	1.000	junction	31.737
Adipose - Subcutaneous	CTNNBL1	gene:ENSG00000132792:c:37779335-37802867	20:j:37779335-37802867	15	1.000	1.000	junction	31.737
Adipose - Subcutaneous	CTNNBL1	gene:ENSG00000132792:c:37840199-37842339	20:j:37840199-37842339	15	1.000	1.000	junction	31.737
Adipose - Subcutaneous	CTNNBL1	gene:ENSG00000132792:c:37860036-37860272	20:j:37860036-37860272	15	1.000	1.000	junction	31.737
Adipose - Subcutaneous	CTNNBL1	gene:ENSG00000132792:s:37693955-37694152	20:j:37694152-37732879	15	0.944	1.000	junction	31.737
Adipose - Subcutaneous	CTNNBL1	gene:ENSG00000132792:s:37757559-37757656	20:j:37757656-37765197	15	0.958	1.000	junction	31.737
Adipose - Subcutaneous	CTNNBL1	gene:ENSG00000132792:s:37802867-37803048	20:j:37803048-37840102	15	0.990	1.000	junction	31.737
Adipose - Subcutaneous	CTNNBL1	gene:ENSG00000132792:s:37842254-37842419	20:j:37842419-37859899	15	0.987	1.000	junction	31.737
Adipose - Subcutaneous	CTNNBL1	gene:ENSG00000132792:s:37860272-37860344	20:j:37860344-37871925	15	0.916	1.000	junction	31.737
Adipose - Subcutaneous	CTNNBL1	gene:ENSG00000132792:t:37732879-37733067	20:j:37694152-37732879	15	0.911	1.000	junction	31.737
Adipose - Subcutaneous	CTNNBL1	gene:ENSG00000132792:t:37746468-37746647	20:j:37737484-37746468	15	0.991	1.000	junction	31.737
Adipose - Subcutaneous	CTNNBL1	gene:ENSG00000132792:t:37757559-37757656	20:j:37746607-37757559	15	0.983	1.000	junction	31.737
Adipose - Subcutaneous	CTNNBL1	gene:ENSG00000132792:t:37779187-37779335	20:j:37777712-37779187	15	0.991	1.000	junction	31.737
Adipose - Subcutaneous	CTNNBL1	gene:ENSG00000132792:t:37840102-37840199	20:j:37803048-37840102	15	0.990	1.000	junction	31.737
Adipose - Subcutaneous	CTNNBL1	gene:ENSG00000132792:t:37859899-37860036	20:j:37842419-37859899	15	0.969	1.000	junction	31.737
Adipose - Subcutaneous	CTNND1	gene:ENSG00000198561:c:57795729-57796457	11:j:57795729-57796457	15	1.000	1.000	junction	87.069
Adipose - Subcutaneous	CTNND1	gene:ENSG00000198561:c:57806983-57808165	11:j:57806983-57808165	15	1.000	1.000	junction	87.069
Adipose - Subcutaneous	CTNND1	gene:ENSG00000198561:c:57808292-57808390	11:j:57808292-57808390	15	1.000	1.000	junction	87.069
Adipose - Subcutaneous	CTNND1	gene:ENSG00000198561:c:57808540-57809274	11:j:57808540-57809274	15	1.000	1.000	junction	87.069
Adipose - Subcutaneous	CTNND1	gene:ENSG00000198561:c:57809466-57810109	11:j:57809466-57810109	15	1.000	1.000	junction	87.069
Adipose - Subcutaneous	CTNND1	gene:ENSG00000198561:c:57810223-57811399	11:j:57810223-57811399	15	1.000	1.000	junction	87.069
Adipose - Subcutaneous	CTNND1	gene:ENSG00000198561:s:57791492-57791673	11:j:57791673-57794010	15	0.582	1.000	junction	87.069
Adipose - Subcutaneous	CTNND1	gene:ENSG00000198561:s:57803621-57803990	11:j:57803804-57804663	15	0.868	1.000	junction	87.069
Adipose - Subcutaneous	CTNND1	gene:ENSG00000198561:s:57804663-57804780	11:j:57804780-57805882	15	0.761	1.000	junction	87.069
Adipose - Subcutaneous	CTNND1	gene:ENSG00000198561:s:57805882-57806035	11:j:57806035-57806915	15	0.693	1.000	junction	87.069
Adipose - Subcutaneous	CTNND1	gene:ENSG00000198561:s:57811399-57811486	11:j:57811486-57814311	15	0.907	1.000	junction	87.069
Adipose - Subcutaneous	CTNND1	gene:ENSG00000198561:s:57815394-57815500	11:j:57815500-57816297	15	0.652	1.000	junction	87.069
Adipose - Subcutaneous	CTNND1	gene:ENSG00000198561:t:57789037-57789155	11:j:57762046-57789037	14	0.626	0.933	junction	87.069
Adipose - Subcutaneous	CTNND1	gene:ENSG00000198561:t:57794010-57794081	11:j:57791673-57794010	15	0.570	1.000	junction	87.069
Adipose - Subcutaneous	CTNND1	gene:ENSG00000198561:t:57795577-57795729	11:j:57794081-57795577	15	0.852	1.000	junction	87.069
Adipose - Subcutaneous	CTNND1	gene:ENSG00000198561:t:57801733-57801794	11:j:57796992-57801733	15	0.798	1.000	junction	87.069
Adipose - Subcutaneous	CTNND1	gene:ENSG00000198561:t:57806523-57806983	11:j:57806035-57806915	15	0.994	1.000	junction	87.069
Adipose - Subcutaneous	CTNND1	gene:ENSG00000198561:t:57815394-57815500	11:j:57814373-57815394	15	0.853	1.000	junction	87.069
Adipose - Subcutaneous	CTNND1	gene:ENSG00000198561:t:57816297-57819546	11:j:57815500-57816297	15	0.830	1.000	junction	87.069
Adipose - Subcutaneous	CTNS	gene:ENSG00000040531:c:3656586-3656676	17:j:3656586-3656676	15	1.000	1.000	junction	16.462
Adipose - Subcutaneous	CTNS	gene:ENSG00000040531:c:3659975-3660236	17:j:3659975-3660236	15	1.000	1.000	junction	16.462
Adipose - Subcutaneous	CTNS	gene:ENSG00000040531:s:3637104-3637316	17:j:3637316-3640188	13	0.638	0.867	junction	16.462
Adipose - Subcutaneous	CTNS	gene:ENSG00000040531:s:3648847-3648931	17:j:3648931-3654998	13	0.906	0.867	junction	16.462
Adipose - Subcutaneous	CTNS	gene:ENSG00000040531:s:3655221-3655352	17:j:3655352-3656487	15	0.610	1.000	junction	16.462
Adipose - Subcutaneous	CTNS	gene:ENSG00000040531:s:3660236-3660350	17:i:3660351-3660616	15	0.880	1.000	intron	16.462
Adipose - Subcutaneous	CTNS	gene:ENSG00000040531:t:3647444-3647604	17:j:3640267-3647444	14	0.874	0.933	junction	16.462
Adipose - Subcutaneous	CTNS	gene:ENSG00000040531:t:3659858-3659975	17:i:3658176-3659857	15	0.521	1.000	intron	16.462
Adipose - Subcutaneous	CTPS1	gene:ENSG00000171793:c:40987472-40988594	1:j:40987472-40988594	15	1.000	1.000	junction	10.937
Adipose - Subcutaneous	CTPS1	gene:ENSG00000171793:c:40988710-40991165	1:j:40988710-40991165	14	1.000	0.933	junction	10.937
Adipose - Subcutaneous	CTPS1	gene:ENSG00000171793:c:40991248-40991765	1:j:40991248-40991765	13	1.000	0.867	junction	10.937
Adipose - Subcutaneous	CTPS1	gene:ENSG00000171793:c:40991845-40995917	1:j:40991845-40995917	14	1.000	0.933	junction	10.937
Adipose - Subcutaneous	CTPS1	gene:ENSG00000171793:c:41001117-41002160	1:j:41001117-41002160	15	1.000	1.000	junction	10.937
Adipose - Subcutaneous	CTPS1	gene:ENSG00000171793:c:41002254-41003114	1:j:41002254-41003114	15	1.000	1.000	junction	10.937
Adipose - Subcutaneous	CTPS1	gene:ENSG00000171793:c:41008714-41008794	1:j:41008714-41008794	14	1.000	0.933	junction	10.937
Adipose - Subcutaneous	CTPS1	gene:ENSG00000171793:c:41008890-41009445	1:j:41008890-41009445	15	1.000	1.000	junction	10.937
Adipose - Subcutaneous	CTPS1	gene:ENSG00000171793:c:41009589-41010161	1:j:41009589-41010161	15	1.000	1.000	junction	10.937
Adipose - Subcutaneous	CTPS1	gene:ENSG00000171793:s:40979335-40979829	1:j:40979829-40983278	13	0.896	0.867	junction	10.937
Adipose - Subcutaneous	CTPS1	gene:ENSG00000171793:s:40997394-40997526	1:j:40997526-41001029	15	0.792	1.000	junction	10.937
Adipose - Subcutaneous	CTPS1	gene:ENSG00000171793:s:41006051-41006094	1:j:41006094-41007449	14	0.774	0.933	junction	10.937
Adipose - Subcutaneous	CTPS1	gene:ENSG00000171793:s:41010161-41010254	1:j:41010254-41011658	15	0.778	1.000	junction	10.937
Adipose - Subcutaneous	CTPS1	gene:ENSG00000171793:t:40983161-40983456	1:j:40979829-40983278	13	0.686	0.867	junction	10.937
Adipose - Subcutaneous	CTPS1	gene:ENSG00000171793:t:41000973-41001117	1:j:40997526-41001029	15	0.970	1.000	junction	10.937
Adipose - Subcutaneous	CTPS1	gene:ENSG00000171793:t:41008659-41008714	1:j:41007545-41008659	15	0.913	1.000	junction	10.937
Adipose - Subcutaneous	CTPS2	gene:ENSG00000047230:c:16609685-16617150	X:j:16609685-16617150	14	1.000	0.933	junction	11.541
Adipose - Subcutaneous	CTPS2	gene:ENSG00000047230:c:16617246-16620277	X:j:16617246-16620277	15	1.000	1.000	junction	11.541
Adipose - Subcutaneous	CTPS2	gene:ENSG00000047230:c:16620332-16639147	X:j:16620332-16639147	13	1.000	0.867	junction	11.541
Adipose - Subcutaneous	CTPS2	gene:ENSG00000047230:c:16670674-16678362	X:j:16670674-16678362	15	1.000	1.000	junction	11.541
Adipose - Subcutaneous	CTPS2	gene:ENSG00000047230:c:16678450-16683094	X:j:16678450-16683094	14	1.000	0.933	junction	11.541
Adipose - Subcutaneous	CTPS2	gene:ENSG00000047230:c:16683226-16689450	X:j:16683226-16689450	13	1.000	0.867	junction	11.541
Adipose - Subcutaneous	CTPS2	gene:ENSG00000047230:c:16689601-16691540	X:j:16689601-16691540	13	1.000	0.867	junction	11.541
Adipose - Subcutaneous	CTPS2	gene:ENSG00000047230:c:16691620-16693141	X:j:16691620-16693141	13	1.000	0.867	junction	11.541
Adipose - Subcutaneous	CTPS2	gene:ENSG00000047230:c:16693224-16693371	X:j:16693224-16693371	13	1.000	0.867	junction	11.541
Adipose - Subcutaneous	CTPS2	gene:ENSG00000047230:s:16590752-16591045	X:j:16589775-16590752	14	0.715	0.933	junction	11.541
Adipose - Subcutaneous	CTPS2	gene:ENSG00000047230:s:16609541-16609685	X:j:16590862-16609541	14	0.619	0.933	junction	11.541
Adipose - Subcutaneous	CTPS2	gene:ENSG00000047230:t:16639147-16639243	X:j:16639243-16667514	15	0.934	1.000	junction	11.541
Adipose - Subcutaneous	CTR9	gene:ENSG00000198730:c:10752770-10754958	11:j:10752770-10754958	15	1.000	1.000	junction	13.954
Adipose - Subcutaneous	CTR9	gene:ENSG00000198730:c:10755197-10755678	11:j:10755197-10755678	13	1.000	0.867	junction	13.954
Adipose - Subcutaneous	CTR9	gene:ENSG00000198730:c:10755795-10756749	11:j:10755795-10756749	15	1.000	1.000	junction	13.954
Adipose - Subcutaneous	CTR9	gene:ENSG00000198730:c:10756838-10760173	11:j:10756838-10760173	14	1.000	0.933	junction	13.954
Adipose - Subcutaneous	CTR9	gene:ENSG00000198730:c:10763538-10763643	11:j:10763538-10763643	15	1.000	1.000	junction	13.954
Adipose - Subcutaneous	CTR9	gene:ENSG00000198730:c:10763879-10764112	11:j:10763879-10764112	15	1.000	1.000	junction	13.954
Adipose - Subcutaneous	CTR9	gene:ENSG00000198730:c:10764201-10764308	11:j:10764201-10764308	15	1.000	1.000	junction	13.954
Adipose - Subcutaneous	CTR9	gene:ENSG00000198730:c:10764436-10764548	11:j:10764436-10764548	15	1.000	1.000	junction	13.954
Adipose - Subcutaneous	CTR9	gene:ENSG00000198730:c:10764731-10766402	11:j:10764731-10766402	15	1.000	1.000	junction	13.954
Adipose - Subcutaneous	CTR9	gene:ENSG00000198730:c:10766490-10767806	11:j:10766490-10767806	15	1.000	1.000	junction	13.954
Adipose - Subcutaneous	CTR9	gene:ENSG00000198730:c:10767991-10768074	11:j:10767991-10768074	15	1.000	1.000	junction	13.954
Adipose - Subcutaneous	CTR9	gene:ENSG00000198730:c:10768161-10768343	11:j:10768161-10768343	15	1.000	1.000	junction	13.954
Adipose - Subcutaneous	CTR9	gene:ENSG00000198730:c:10768491-10770210	11:j:10768491-10770210	15	1.000	1.000	junction	13.954
Adipose - Subcutaneous	CTR9	gene:ENSG00000198730:c:10770326-10770487	11:j:10770326-10770487	15	1.000	1.000	junction	13.954
Adipose - Subcutaneous	CTR9	gene:ENSG00000198730:c:10770632-10771545	11:j:10770632-10771545	15	1.000	1.000	junction	13.954
Adipose - Subcutaneous	CTR9	gene:ENSG00000198730:c:10771616-10772520	11:j:10771616-10772520	15	1.000	1.000	junction	13.954
Adipose - Subcutaneous	CTR9	gene:ENSG00000198730:c:10772655-10773127	11:j:10772655-10773127	15	1.000	1.000	junction	13.954
Adipose - Subcutaneous	CTR9	gene:ENSG00000198730:c:10773273-10774012	11:j:10773273-10774012	15	1.000	1.000	junction	13.954
Adipose - Subcutaneous	CTR9	gene:ENSG00000198730:c:10774169-10775207	11:j:10774169-10775207	15	1.000	1.000	junction	13.954
Adipose - Subcutaneous	CTR9	gene:ENSG00000198730:c:10775303-10775521	11:j:10775303-10775521	15	1.000	1.000	junction	13.954
Adipose - Subcutaneous	CTR9	gene:ENSG00000198730:s:10760173-10760321	11:j:10760321-10761947	15	0.815	1.000	junction	13.954
Adipose - Subcutaneous	CTR9	gene:ENSG00000198730:s:10775521-10775633	11:j:10775633-10778679	15	0.892	1.000	junction	13.954
Adipose - Subcutaneous	CTR9	gene:ENSG00000198730:t:10763431-10763538	11:j:10762054-10763431	13	0.626	0.867	junction	13.954
Adipose - Subcutaneous	CTSA	gene:ENSG00000064601:s:45890144-45891449	20:j:45891379-45891569	15	0.518	1.000	junction	139.522
Adipose - Subcutaneous	CTSA	gene:ENSG00000064601:s:45891916-45892247	20:j:45892027-45892273	15	0.980	1.000	junction	139.522
Adipose - Subcutaneous	CTSA	gene:ENSG00000064601:s:45892725-45892891	20:j:45892880-45893220	15	0.527	1.000	junction	139.522
Adipose - Subcutaneous	CTSA	gene:ENSG00000064601:s:45892961-45893311	20:j:45893311-45893988	15	0.683	1.000	junction	139.522
Adipose - Subcutaneous	CTSA	gene:ENSG00000064601:s:45894994-45895250	20:j:45895133-45896965	15	0.726	1.000	junction	139.522
Adipose - Subcutaneous	CTSA	gene:ENSG00000064601:s:45896381-45897040	20:j:45897040-45897717	15	0.558	1.000	junction	139.522
Adipose - Subcutaneous	CTSA	gene:ENSG00000064601:t:45892398-45892484	20:j:45892323-45892398	15	0.913	1.000	junction	139.522
Adipose - Subcutaneous	CTSA	gene:ENSG00000064601:t:45894650-45894741	20:j:45894072-45894650	15	0.980	1.000	junction	139.522
Adipose - Subcutaneous	CTSA	gene:ENSG00000064601:t:45894994-45895250	20:j:45894901-45894994	15	0.944	1.000	junction	139.522
Adipose - Subcutaneous	CTSB	gene:ENSG00000164733:c:11852695-11853329	8:j:11852695-11853329	15	1.000	1.000	junction	381.804
Adipose - Subcutaneous	CTSB	gene:ENSG00000164733:s:11844320-11845222	8:i:11844242-11844319	15	0.964	1.000	intron	381.804
Adipose - Subcutaneous	CTSB	gene:ENSG00000164733:s:11845661-11845793	8:j:11845222-11845661	15	0.776	1.000	junction	381.804
Adipose - Subcutaneous	CTSB	gene:ENSG00000164733:s:11847052-11847168	8:j:11845789-11847052	15	0.885	1.000	junction	381.804
Adipose - Subcutaneous	CTSB	gene:ENSG00000164733:s:11848067-11848152	8:j:11847822-11848067	15	0.698	1.000	junction	381.804
Adipose - Subcutaneous	CTSB	gene:ENSG00000164733:s:11849046-11849578	8:j:11848152-11849046	15	0.967	1.000	junction	381.804
Adipose - Subcutaneous	CTSB	gene:ENSG00000164733:s:11850615-11850980	8:j:11849164-11850866	15	0.963	1.000	junction	381.804
Adipose - Subcutaneous	CTSB	gene:ENSG00000164733:s:11852610-11852695	8:j:11850980-11852610	15	0.913	1.000	junction	381.804
Adipose - Subcutaneous	CTSB	gene:ENSG00000164733:s:11864376-11864483	8:j:11853479-11864376	15	0.790	1.000	junction	381.804
Adipose - Subcutaneous	CTSB	gene:ENSG00000164733:s:11867970-11868229	8:j:11853479-11868001	15	0.781	1.000	junction	381.804
Adipose - Subcutaneous	CTSB	gene:ENSG00000164733:t:11847052-11847168	8:j:11847168-11847679	15	0.782	1.000	junction	381.804
Adipose - Subcutaneous	CTSB	gene:ENSG00000164733:t:11848067-11848152	8:j:11848152-11849046	15	0.705	1.000	junction	381.804
Adipose - Subcutaneous	CTSB	gene:ENSG00000164733:t:11849046-11849578	8:j:11849164-11850866	15	0.954	1.000	junction	381.804
Adipose - Subcutaneous	CTSB	gene:ENSG00000164733:t:11853329-11853819	8:j:11853479-11868001	15	0.735	1.000	junction	381.804
Adipose - Subcutaneous	CTSB	gene:ENSG00000164733:t:11864376-11864483	8:j:11864463-11868001	15	0.582	1.000	junction	381.804
Adipose - Subcutaneous	CTSC	gene:ENSG00000109861:c:88300645-88309163	11:j:88300645-88309163	15	1.000	1.000	junction	56.025
Adipose - Subcutaneous	CTSC	gene:ENSG00000109861:c:88309318-88312388	11:j:88309318-88312388	15	1.000	1.000	junction	56.025
Adipose - Subcutaneous	CTSC	gene:ENSG00000109861:s:88296133-88299755	11:j:88294508-88296133	15	0.876	1.000	junction	56.025
Adipose - Subcutaneous	CTSC	gene:ENSG00000109861:s:88328112-88328198	11:j:88326443-88328112	15	0.926	1.000	junction	56.025
Adipose - Subcutaneous	CTSC	gene:ENSG00000109861:s:88334736-88335082	11:j:88312554-88334937	15	0.516	1.000	junction	56.025
Adipose - Subcutaneous	CTSC	gene:ENSG00000109861:t:88320811-88326443	11:j:88326443-88328112	15	0.764	1.000	junction	56.025
Adipose - Subcutaneous	CTSC	gene:ENSG00000109861:t:88334736-88335082	11:j:88335082-88337501	15	0.975	1.000	junction	56.025
Adipose - Subcutaneous	CTSF	gene:ENSG00000174080:c:66564007-66564088	11:j:66564007-66564088	15	1.000	1.000	junction	57.323
Adipose - Subcutaneous	CTSF	gene:ENSG00000174080:c:66564648-66564742	11:j:66564648-66564742	15	1.000	1.000	junction	57.323
Adipose - Subcutaneous	CTSF	gene:ENSG00000174080:c:66564806-66564887	11:j:66564806-66564887	15	1.000	1.000	junction	57.323
Adipose - Subcutaneous	CTSF	gene:ENSG00000174080:c:66565006-66565671	11:j:66565006-66565671	15	1.000	1.000	junction	57.323
Adipose - Subcutaneous	CTSF	gene:ENSG00000174080:c:66565927-66566022	11:j:66565927-66566022	15	1.000	1.000	junction	57.323
Adipose - Subcutaneous	CTSF	gene:ENSG00000174080:s:66564537-66564648	11:j:66564146-66564558	15	0.622	1.000	junction	57.323
Adipose - Subcutaneous	CTSF	gene:ENSG00000174080:s:66565831-66565927	11:j:66565751-66565831	15	0.995	1.000	junction	57.323
Adipose - Subcutaneous	CTSF	gene:ENSG00000174080:s:66567246-66567321	11:j:66566404-66567246	15	0.985	1.000	junction	57.323
Adipose - Subcutaneous	CTSF	gene:ENSG00000174080:s:66567984-66568082	11:j:66567662-66567984	15	0.891	1.000	junction	57.323
Adipose - Subcutaneous	CTSF	gene:ENSG00000174080:s:66568274-66568596	11:j:66568082-66568274	15	0.612	1.000	junction	57.323
Adipose - Subcutaneous	CTSG	gene:ENSG00000100448:c:24574499-24574675	14:j:24574499-24574675	13	1.000	0.867	junction	9.932
Adipose - Subcutaneous	CTSG	gene:ENSG00000100448:c:24574810-24575265	14:j:24574810-24575265	13	1.000	0.867	junction	9.932
Adipose - Subcutaneous	CTSH	gene:ENSG00000103811:c:78935082-78935680	15:j:78935082-78935680	15	1.000	1.000	junction	127.815
Adipose - Subcutaneous	CTSH	gene:ENSG00000103811:s:78922993-78923118	15:j:78922205-78922993	15	0.783	1.000	junction	127.815
Adipose - Subcutaneous	CTSH	gene:ENSG00000103811:s:78925334-78926904	15:j:78923118-78925334	15	0.913	1.000	junction	127.815
Adipose - Subcutaneous	CTSH	gene:ENSG00000103811:s:78927207-78927781	15:j:78925440-78927713	15	0.873	1.000	junction	127.815
Adipose - Subcutaneous	CTSH	gene:ENSG00000103811:s:78929411-78929493	15:j:78927781-78929412	15	0.898	1.000	junction	127.815
Adipose - Subcutaneous	CTSH	gene:ENSG00000103811:s:78931451-78931506	15:j:78929493-78931451	15	0.913	1.000	junction	127.815
Adipose - Subcutaneous	CTSH	gene:ENSG00000103811:s:78932372-78932458	15:j:78931506-78932372	15	0.834	1.000	junction	127.815
Adipose - Subcutaneous	CTSH	gene:ENSG00000103811:s:78934844-78935082	15:j:78932458-78934978	15	0.769	1.000	junction	127.815
Adipose - Subcutaneous	CTSH	gene:ENSG00000103811:s:78939140-78939171	15:j:78937423-78939140	15	0.899	1.000	junction	127.815
Adipose - Subcutaneous	CTSH	gene:ENSG00000103811:t:78931451-78931506	15:j:78931506-78932372	15	0.680	1.000	junction	127.815
Adipose - Subcutaneous	CTSH	gene:ENSG00000103811:t:78935680-78935750	15:j:78935750-78937318	15	0.974	1.000	junction	127.815
Adipose - Subcutaneous	CTSH	gene:ENSG00000103811:t:78937318-78937496	15:j:78937423-78939140	15	0.896	1.000	junction	127.815
Adipose - Subcutaneous	CTSH	gene:ENSG00000103811:t:78939140-78939171	15:j:78939171-78944891	15	0.921	1.000	junction	127.815
Adipose - Subcutaneous	CTSK	gene:ENSG00000143387:c:150799273-150799544	1:j:150799273-150799544	15	1.000	1.000	junction	185.552
Adipose - Subcutaneous	CTSK	gene:ENSG00000143387:c:150806224-150806686	1:j:150806224-150806686	15	1.000	1.000	junction	185.552
Adipose - Subcutaneous	CTSK	gene:ENSG00000143387:s:150799168-150799273	1:j:150796898-150799168	15	0.903	1.000	junction	185.552
Adipose - Subcutaneous	CTSK	gene:ENSG00000143387:s:150805861-150806016	1:j:150804239-150805861	15	0.908	1.000	junction	185.552
Adipose - Subcutaneous	CTSK	gene:ENSG00000143387:t:150806686-150806806	1:j:150806806-150808214	15	0.764	1.000	junction	185.552
Adipose - Subcutaneous	CTSL	gene:ENSG00000135047:s:87727594-87727729	9:j:87727729-87728027	15	0.685	1.000	junction	138.740
Adipose - Subcutaneous	CTSL	gene:ENSG00000135047:s:87727958-87728149	9:j:87728149-87728250	15	0.588	1.000	junction	138.740
Adipose - Subcutaneous	CTSL	gene:ENSG00000135047:s:87728250-87728396	9:j:87728396-87728585	15	0.656	1.000	junction	138.740
Adipose - Subcutaneous	CTSL	gene:ENSG00000135047:s:87728585-87728997	9:j:87728809-87729573	15	0.921	1.000	junction	138.740
Adipose - Subcutaneous	CTSL	gene:ENSG00000135047:s:87729573-87729735	9:j:87729735-87730381	15	0.702	1.000	junction	138.740
Adipose - Subcutaneous	CTSL	gene:ENSG00000135047:t:87731008-87731393	9:j:87730498-87731008	15	0.685	1.000	junction	138.740
Adipose - Subcutaneous	CTSO	gene:ENSG00000256043:c:155928428-155929542	4:j:155928428-155929542	15	1.000	1.000	junction	14.920
Adipose - Subcutaneous	CTSO	gene:ENSG00000256043:c:155937483-155939371	4:j:155937483-155939371	15	1.000	1.000	junction	14.920
Adipose - Subcutaneous	CTSO	gene:ENSG00000256043:c:155939538-155942317	4:j:155939538-155942317	15	1.000	1.000	junction	14.920
Adipose - Subcutaneous	CTSO	gene:ENSG00000256043:c:155942456-155943156	4:j:155942456-155943156	15	1.000	1.000	junction	14.920
Adipose - Subcutaneous	CTSO	gene:ENSG00000256043:c:155943264-155953713	4:j:155943264-155953713	13	1.000	0.867	junction	14.920
Adipose - Subcutaneous	CTSO	gene:ENSG00000256043:s:155928336-155928428	4:j:155926070-155928336	14	0.773	0.933	junction	14.920
Adipose - Subcutaneous	CTSO	gene:ENSG00000256043:s:155937362-155937483	4:j:155929705-155937362	15	0.878	1.000	junction	14.920
Adipose - Subcutaneous	CTSS	gene:ENSG00000163131:c:150755150-150757858	1:j:150755150-150757858	15	1.000	1.000	junction	48.789
Adipose - Subcutaneous	CTSS	gene:ENSG00000163131:c:150757980-150764638	1:j:150757980-150764638	15	1.000	1.000	junction	48.789
Adipose - Subcutaneous	CTSS	gene:ENSG00000163131:c:150764764-150765698	1:j:150764764-150765698	15	1.000	1.000	junction	48.789
Adipose - Subcutaneous	CTSS	gene:ENSG00000163131:s:150747777-150747879	1:j:150733145-150747777	15	0.980	1.000	junction	48.789
Adipose - Subcutaneous	CTSS	gene:ENSG00000163131:s:150750006-150750171	1:j:150747879-150750006	15	0.949	1.000	junction	48.789
Adipose - Subcutaneous	CTSS	gene:ENSG00000163131:s:150751781-150752008	1:j:150750171-150751781	15	0.849	1.000	junction	48.789
Adipose - Subcutaneous	CTSS	gene:ENSG00000163131:t:150747777-150747879	1:j:150747879-150750006	15	0.963	1.000	junction	48.789
Adipose - Subcutaneous	CTSZ	gene:ENSG00000101160:s:58997392-58997753	20:j:58996801-58997603	15	0.799	1.000	junction	196.899
Adipose - Subcutaneous	CTSZ	gene:ENSG00000101160:s:59001465-59001644	20:j:58997753-59001465	15	0.922	1.000	junction	196.899
Adipose - Subcutaneous	CTSZ	gene:ENSG00000101160:s:59006042-59006485	20:j:59001644-59006322	15	0.957	1.000	junction	196.899
Adipose - Subcutaneous	CTSZ	gene:ENSG00000101160:t:58995185-58995759	20:j:58995759-58996639	15	0.807	1.000	junction	196.899
Adipose - Subcutaneous	CTSZ	gene:ENSG00000101160:t:58997392-58997753	20:j:58997753-59001465	15	0.965	1.000	junction	196.899
Adipose - Subcutaneous	CTTN	gene:ENSG00000085733:c:70405361-70407298	11:j:70405361-70407298	15	1.000	1.000	junction	206.736
Adipose - Subcutaneous	CTTN	gene:ENSG00000085733:c:70407384-70407518	11:j:70407384-70407518	15	1.000	1.000	junction	206.736
Adipose - Subcutaneous	CTTN	gene:ENSG00000085733:s:70398404-70398614	11:j:70398614-70405265	15	0.964	1.000	junction	206.736
Adipose - Subcutaneous	CTTN	gene:ENSG00000085733:s:70407518-70408342	11:j:70407591-70409831	15	0.715	1.000	junction	206.736
Adipose - Subcutaneous	CTTN	gene:ENSG00000085733:s:70409831-70409960	11:j:70409960-70414542	15	0.941	1.000	junction	206.736
Adipose - Subcutaneous	CTTN	gene:ENSG00000085733:s:70414542-70414652	11:j:70414652-70415663	15	0.815	1.000	junction	206.736
Adipose - Subcutaneous	CTTN	gene:ENSG00000085733:s:70415663-70416574	11:j:70415717-70417013	15	0.791	1.000	junction	206.736
Adipose - Subcutaneous	CTTN	gene:ENSG00000085733:s:70416740-70417123	11:j:70417123-70419746	15	0.916	1.000	junction	206.736
Adipose - Subcutaneous	CTTN	gene:ENSG00000085733:s:70421470-70421580	11:i:70421581-70421595	15	0.585	1.000	intron	206.736
Adipose - Subcutaneous	CTTN	gene:ENSG00000085733:s:70422940-70422995	11:j:70422995-70425332	15	0.927	1.000	junction	206.736
Adipose - Subcutaneous	CTTN	gene:ENSG00000085733:s:70425332-70425401	11:j:70425401-70429051	15	0.925	1.000	junction	206.736
Adipose - Subcutaneous	CTTN	gene:ENSG00000085733:s:70431191-70431280	11:j:70431280-70433101	15	0.885	1.000	junction	206.736
Adipose - Subcutaneous	CTTN	gene:ENSG00000085733:s:70433101-70433278	11:j:70433278-70433647	15	0.989	1.000	junction	206.736
Adipose - Subcutaneous	CTTN	gene:ENSG00000085733:s:70435026-70435152	11:i:70435153-70435465	15	0.946	1.000	intron	206.736
Adipose - Subcutaneous	CTTN	gene:ENSG00000085733:s:70435466-70435981	11:i:70435982-70436281	15	0.986	1.000	intron	206.736
Adipose - Subcutaneous	CTTN	gene:ENSG00000085733:t:70414542-70414652	11:j:70409960-70414542	15	0.916	1.000	junction	206.736
Adipose - Subcutaneous	CTTN	gene:ENSG00000085733:t:70420386-70420510	11:j:70419856-70420400	15	0.604	1.000	junction	206.736
Adipose - Subcutaneous	CTTN	gene:ENSG00000085733:t:70422503-70422631	11:i:70421918-70422502	15	0.914	1.000	intron	206.736
Adipose - Subcutaneous	CTTN	gene:ENSG00000085733:t:70435026-70435152	11:j:70433718-70435026	15	0.866	1.000	junction	206.736
Adipose - Subcutaneous	CTTNBP2NL	gene:ENSG00000143079:c:112412317-112416157	1:j:112412317-112416157	15	1.000	1.000	junction	14.280
Adipose - Subcutaneous	CTTNBP2NL	gene:ENSG00000143079:c:112416264-112448942	1:j:112416264-112448942	15	1.000	1.000	junction	14.280
Adipose - Subcutaneous	CTTNBP2NL	gene:ENSG00000143079:c:112449172-112454449	1:j:112449172-112454449	15	1.000	1.000	junction	14.280
Adipose - Subcutaneous	CTTNBP2NL	gene:ENSG00000143079:c:112454556-112455931	1:j:112454556-112455931	15	1.000	1.000	junction	14.280
Adipose - Subcutaneous	CTU2	gene:ENSG00000174177:c:88712905-88713312	16:j:88712905-88713312	15	1.000	1.000	junction	13.437
Adipose - Subcutaneous	CTU2	gene:ENSG00000174177:c:88713447-88713647	16:j:88713447-88713647	15	1.000	1.000	junction	13.437
Adipose - Subcutaneous	CTU2	gene:ENSG00000174177:c:88713778-88714136	16:j:88713778-88714136	15	1.000	1.000	junction	13.437
Adipose - Subcutaneous	CTU2	gene:ENSG00000174177:c:88714227-88714383	16:j:88714227-88714383	15	1.000	1.000	junction	13.437
Adipose - Subcutaneous	CTU2	gene:ENSG00000174177:c:88714486-88714587	16:j:88714486-88714587	15	1.000	1.000	junction	13.437
Adipose - Subcutaneous	CTU2	gene:ENSG00000174177:c:88714737-88714860	16:j:88714737-88714860	15	1.000	1.000	junction	13.437
Adipose - Subcutaneous	CTU2	gene:ENSG00000174177:s:88711635-88711695	16:j:88711695-88712274	15	0.954	1.000	junction	13.437
Adipose - Subcutaneous	CTU2	gene:ENSG00000174177:s:88712061-88712383	16:j:88712383-88712622	14	0.768	0.933	junction	13.437
Adipose - Subcutaneous	CTU2	gene:ENSG00000174177:s:88714860-88714926	16:j:88714926-88715048	15	0.966	1.000	junction	13.437
Adipose - Subcutaneous	CTU2	gene:ENSG00000174177:t:88710223-88710908	16:j:88710016-88710223	13	0.660	0.867	junction	13.437
Adipose - Subcutaneous	CTU2	gene:ENSG00000174177:t:88715182-88715386	16:j:88715106-88715182	14	0.956	0.933	junction	13.437
Adipose - Subcutaneous	CUEDC1	gene:ENSG00000180891:c:57872855-57873591	17:j:57872855-57873591	15	1.000	1.000	junction	39.928
Adipose - Subcutaneous	CUEDC1	gene:ENSG00000180891:s:57866474-57866857	17:j:57863285-57866474	15	0.988	1.000	junction	39.928
Adipose - Subcutaneous	CUEDC1	gene:ENSG00000180891:s:57871286-57871369	17:j:57869193-57871286	15	0.949	1.000	junction	39.928
Adipose - Subcutaneous	CUEDC1	gene:ENSG00000180891:s:57872663-57872670	17:j:57871369-57872663	15	0.927	1.000	junction	39.928
Adipose - Subcutaneous	CUEDC1	gene:ENSG00000180891:s:57885172-57885441	17:j:57879738-57885229	15	0.696	1.000	junction	39.928
Adipose - Subcutaneous	CUEDC1	gene:ENSG00000180891:s:57885646-57885879	17:i:57885442-57885645	15	0.964	1.000	intron	39.928
Adipose - Subcutaneous	CUEDC1	gene:ENSG00000180891:t:57866474-57866857	17:j:57866544-57867357	15	0.534	1.000	junction	39.928
Adipose - Subcutaneous	CUEDC1	gene:ENSG00000180891:t:57869122-57869193	17:j:57869193-57871286	15	0.917	1.000	junction	39.928
Adipose - Subcutaneous	CUEDC1	gene:ENSG00000180891:t:57873591-57873717	17:j:57873717-57879611	15	0.963	1.000	junction	39.928
Adipose - Subcutaneous	CUEDC2	gene:ENSG00000107874:c:102423572-102423657	10:j:102423572-102423657	15	1.000	1.000	junction	47.447
Adipose - Subcutaneous	CUEDC2	gene:ENSG00000107874:c:102423717-102423798	10:j:102423717-102423798	15	1.000	1.000	junction	47.447
Adipose - Subcutaneous	CUEDC2	gene:ENSG00000107874:c:102424178-102424264	10:j:102424178-102424264	15	1.000	1.000	junction	47.447
Adipose - Subcutaneous	CUEDC2	gene:ENSG00000107874:c:102424560-102424649	10:j:102424560-102424649	15	1.000	1.000	junction	47.447
Adipose - Subcutaneous	CUEDC2	gene:ENSG00000107874:s:102423996-102424178	10:j:102423859-102423996	15	0.967	1.000	junction	47.447
Adipose - Subcutaneous	CUEDC2	gene:ENSG00000107874:s:102432526-102432661	10:j:102425198-102432526	15	0.838	1.000	junction	47.447
Adipose - Subcutaneous	CUEDC2	gene:ENSG00000107874:t:102424649-102424792	10:j:102424792-102425115	15	0.960	1.000	junction	47.447
Adipose - Subcutaneous	CUEDC2	gene:ENSG00000107874:t:102425115-102425198	10:j:102425198-102432526	15	0.902	1.000	junction	47.447
Adipose - Subcutaneous	CUL1	gene:ENSG00000055130:c:148730262-148753976	7:j:148730262-148753976	15	1.000	1.000	junction	34.035
Adipose - Subcutaneous	CUL1	gene:ENSG00000055130:c:148754150-148756983	7:j:148754150-148756983	15	1.000	1.000	junction	34.035
Adipose - Subcutaneous	CUL1	gene:ENSG00000055130:c:148766723-148767619	7:j:148766723-148767619	15	1.000	1.000	junction	34.035
Adipose - Subcutaneous	CUL1	gene:ENSG00000055130:c:148783890-148783971	7:j:148783890-148783971	15	1.000	1.000	junction	34.035
Adipose - Subcutaneous	CUL1	gene:ENSG00000055130:c:148786599-148786989	7:j:148786599-148786989	15	1.000	1.000	junction	34.035
Adipose - Subcutaneous	CUL1	gene:ENSG00000055130:c:148788674-148789750	7:j:148788674-148789750	15	1.000	1.000	junction	34.035
Adipose - Subcutaneous	CUL1	gene:ENSG00000055130:c:148789826-148790310	7:j:148789826-148790310	15	1.000	1.000	junction	34.035
Adipose - Subcutaneous	CUL1	gene:ENSG00000055130:c:148797859-148797937	7:j:148797859-148797937	15	1.000	1.000	junction	34.035
Adipose - Subcutaneous	CUL1	gene:ENSG00000055130:c:148798677-148799275	7:j:148798677-148799275	15	1.000	1.000	junction	34.035
Adipose - Subcutaneous	CUL1	gene:ENSG00000055130:s:148756983-148757150	7:j:148757150-148759304	15	0.971	1.000	junction	34.035
Adipose - Subcutaneous	CUL1	gene:ENSG00000055130:s:148759548-148759638	7:j:148759638-148760333	15	0.939	1.000	junction	34.035
Adipose - Subcutaneous	CUL1	gene:ENSG00000055130:s:148767619-148767749	7:j:148767749-148783783	15	0.970	1.000	junction	34.035
Adipose - Subcutaneous	CUL1	gene:ENSG00000055130:s:148783971-148784077	7:j:148784077-148786551	15	0.879	1.000	junction	34.035
Adipose - Subcutaneous	CUL1	gene:ENSG00000055130:s:148786989-148787120	7:j:148787120-148788557	15	0.982	1.000	junction	34.035
Adipose - Subcutaneous	CUL1	gene:ENSG00000055130:s:148790310-148790441	7:j:148790441-148792726	15	0.701	1.000	junction	34.035
Adipose - Subcutaneous	CUL1	gene:ENSG00000055130:s:148792726-148792818	7:j:148792818-148797812	15	0.885	1.000	junction	34.035
Adipose - Subcutaneous	CUL1	gene:ENSG00000055130:s:148797937-148798019	7:j:148798019-148798572	15	0.686	1.000	junction	34.035
Adipose - Subcutaneous	CUL1	gene:ENSG00000055130:s:148799275-148799388	7:j:148799388-148800502	15	0.634	1.000	junction	34.035
Adipose - Subcutaneous	CUL1	gene:ENSG00000055130:t:148729962-148730262	7:j:148699029-148729962	15	0.911	1.000	junction	34.035
Adipose - Subcutaneous	CUL1	gene:ENSG00000055130:t:148759548-148759638	7:j:148759354-148759548	15	0.954	1.000	junction	34.035
Adipose - Subcutaneous	CUL1	gene:ENSG00000055130:t:148766561-148766723	7:j:148760496-148766561	15	0.955	1.000	junction	34.035
Adipose - Subcutaneous	CUL2	gene:ENSG00000108094:c:35013800-35016192	10:j:35013800-35016192	15	1.000	1.000	junction	13.003
Adipose - Subcutaneous	CUL2	gene:ENSG00000108094:c:35016394-35025132	10:j:35016394-35025132	15	1.000	1.000	junction	13.003
Adipose - Subcutaneous	CUL2	gene:ENSG00000108094:c:35025198-35028810	10:j:35025198-35028810	15	1.000	1.000	junction	13.003
Adipose - Subcutaneous	CUL2	gene:ENSG00000108094:c:35028887-35029488	10:j:35028887-35029488	15	1.000	1.000	junction	13.003
Adipose - Subcutaneous	CUL2	gene:ENSG00000108094:c:35029640-35031300	10:j:35029640-35031300	15	1.000	1.000	junction	13.003
Adipose - Subcutaneous	CUL2	gene:ENSG00000108094:c:35031386-35031491	10:j:35031386-35031491	15	1.000	1.000	junction	13.003
Adipose - Subcutaneous	CUL2	gene:ENSG00000108094:c:35031619-35032435	10:j:35031619-35032435	15	1.000	1.000	junction	13.003
Adipose - Subcutaneous	CUL2	gene:ENSG00000108094:c:35032494-35033166	10:j:35032494-35033166	15	1.000	1.000	junction	13.003
Adipose - Subcutaneous	CUL2	gene:ENSG00000108094:c:35033273-35035172	10:j:35033273-35035172	15	1.000	1.000	junction	13.003
Adipose - Subcutaneous	CUL2	gene:ENSG00000108094:c:35035296-35038920	10:j:35035296-35038920	15	1.000	1.000	junction	13.003
Adipose - Subcutaneous	CUL2	gene:ENSG00000108094:c:35039082-35044566	10:j:35039082-35044566	15	1.000	1.000	junction	13.003
Adipose - Subcutaneous	CUL2	gene:ENSG00000108094:c:35044676-35044772	10:j:35044676-35044772	15	1.000	1.000	junction	13.003
Adipose - Subcutaneous	CUL2	gene:ENSG00000108094:c:35044868-35049683	10:j:35044868-35049683	15	1.000	1.000	junction	13.003
Adipose - Subcutaneous	CUL2	gene:ENSG00000108094:c:35049765-35054434	10:j:35049765-35054434	15	1.000	1.000	junction	13.003
Adipose - Subcutaneous	CUL2	gene:ENSG00000108094:c:35054539-35060874	10:j:35054539-35060874	15	1.000	1.000	junction	13.003
Adipose - Subcutaneous	CUL2	gene:ENSG00000108094:c:35063062-35071199	10:j:35063062-35071199	15	1.000	1.000	junction	13.003
Adipose - Subcutaneous	CUL2	gene:ENSG00000108094:s:35013699-35013800	10:j:35011964-35013699	15	0.732	1.000	junction	13.003
Adipose - Subcutaneous	CUL2	gene:ENSG00000108094:t:35008551-35010442	10:j:35010442-35011848	15	0.751	1.000	junction	13.003
Adipose - Subcutaneous	CUL3	gene:ENSG00000036257:c:224500487-224502965	2:j:224500487-224502965	15	1.000	1.000	junction	38.978
Adipose - Subcutaneous	CUL3	gene:ENSG00000036257:c:224503072-224503652	2:j:224503072-224503652	15	1.000	1.000	junction	38.978
Adipose - Subcutaneous	CUL3	gene:ENSG00000036257:c:224503822-224505956	2:j:224503822-224505956	15	1.000	1.000	junction	38.978
Adipose - Subcutaneous	CUL3	gene:ENSG00000036257:c:224511582-224513524	2:j:224511582-224513524	15	1.000	1.000	junction	38.978
Adipose - Subcutaneous	CUL3	gene:ENSG00000036257:c:224513638-224514612	2:j:224513638-224514612	15	1.000	1.000	junction	38.978
Adipose - Subcutaneous	CUL3	gene:ENSG00000036257:s:224478200-224480124	2:j:224474376-224478200	15	0.946	1.000	junction	38.978
Adipose - Subcutaneous	CUL3	gene:ENSG00000036257:s:224495006-224495966	2:j:224482078-224495832	15	0.955	1.000	junction	38.978
Adipose - Subcutaneous	CUL3	gene:ENSG00000036257:s:224500363-224500487	2:j:224497849-224500363	15	0.888	1.000	junction	38.978
Adipose - Subcutaneous	CUL3	gene:ENSG00000036257:s:224511354-224511411	2:j:224507003-224511354	15	0.910	1.000	junction	38.978
Adipose - Subcutaneous	CUL3	gene:ENSG00000036257:s:224557659-224557856	2:j:224535641-224557659	15	0.968	1.000	junction	38.978
Adipose - Subcutaneous	CUL3	gene:ENSG00000036257:s:224584944-224585397	2:j:224557856-224584944	15	0.939	1.000	junction	38.978
Adipose - Subcutaneous	CUL3	gene:ENSG00000036257:t:224481892-224482078	2:j:224482078-224495832	15	0.860	1.000	junction	38.978
Adipose - Subcutaneous	CUL3	gene:ENSG00000036257:t:224514612-224514772	2:j:224514772-224535528	15	0.942	1.000	junction	38.978
Adipose - Subcutaneous	CUL3	gene:ENSG00000036257:t:224535528-224535641	2:j:224535641-224557659	15	0.912	1.000	junction	38.978
Adipose - Subcutaneous	CUL3	gene:ENSG00000036257:t:224557659-224557856	2:j:224557856-224584944	15	0.972	1.000	junction	38.978
Adipose - Subcutaneous	CUL4A	gene:ENSG00000139842:c:113233339-113233897	13:j:113233339-113233897	15	1.000	1.000	junction	46.395
Adipose - Subcutaneous	CUL4A	gene:ENSG00000139842:c:113233986-113235063	13:j:113233986-113235063	15	1.000	1.000	junction	46.395
Adipose - Subcutaneous	CUL4A	gene:ENSG00000139842:c:113236890-113239433	13:j:113236890-113239433	15	1.000	1.000	junction	46.395
Adipose - Subcutaneous	CUL4A	gene:ENSG00000139842:c:113239551-113242968	13:j:113239551-113242968	15	1.000	1.000	junction	46.395
Adipose - Subcutaneous	CUL4A	gene:ENSG00000139842:c:113244514-113244949	13:j:113244514-113244949	15	1.000	1.000	junction	46.395
Adipose - Subcutaneous	CUL4A	gene:ENSG00000139842:c:113245059-113245152	13:j:113245059-113245152	15	1.000	1.000	junction	46.395
Adipose - Subcutaneous	CUL4A	gene:ENSG00000139842:c:113245237-113245956	13:j:113245237-113245956	15	1.000	1.000	junction	46.395
Adipose - Subcutaneous	CUL4A	gene:ENSG00000139842:c:113253195-113254693	13:j:113253195-113254693	15	1.000	1.000	junction	46.395
Adipose - Subcutaneous	CUL4A	gene:ENSG00000139842:s:113218945-113219048	13:j:113219048-113227976	15	0.851	1.000	junction	46.395
Adipose - Subcutaneous	CUL4A	gene:ENSG00000139842:s:113227976-113228045	13:j:113228045-113229446	15	0.771	1.000	junction	46.395
Adipose - Subcutaneous	CUL4A	gene:ENSG00000139842:s:113232127-113232147	13:i:113232147-113233152	14	0.974	0.933	intron	46.395
Adipose - Subcutaneous	CUL4A	gene:ENSG00000139842:s:113242968-113243160	13:j:113243160-113244410	15	0.697	1.000	junction	46.395
Adipose - Subcutaneous	CUL4A	gene:ENSG00000139842:s:113245956-113246063	13:j:113246063-113253082	15	0.943	1.000	junction	46.395
Adipose - Subcutaneous	CUL4A	gene:ENSG00000139842:s:113254953-113255125	13:j:113255125-113260607	15	0.771	1.000	junction	46.395
Adipose - Subcutaneous	CUL4A	gene:ENSG00000139842:s:113260607-113260759	13:j:113260759-113263487	15	0.903	1.000	junction	46.395
Adipose - Subcutaneous	CUL4A	gene:ENSG00000139842:t:113209833-113210088	13:j:113209775-113209973	15	0.870	1.000	junction	46.395
Adipose - Subcutaneous	CUL4A	gene:ENSG00000139842:t:113218945-113219048	13:j:113210088-113218945	15	0.770	1.000	junction	46.395
Adipose - Subcutaneous	CUL4A	gene:ENSG00000139842:t:113227976-113228045	13:j:113219048-113227976	15	0.821	1.000	junction	46.395
Adipose - Subcutaneous	CUL4B	gene:ENSG00000158290:c:120530254-120532422	X:j:120530254-120532422	15	1.000	1.000	junction	22.085
Adipose - Subcutaneous	CUL4B	gene:ENSG00000158290:c:120532594-120534481	X:j:120532594-120534481	15	1.000	1.000	junction	22.085
Adipose - Subcutaneous	CUL4B	gene:ENSG00000158290:c:120534586-120535830	X:j:120534586-120535830	15	1.000	1.000	junction	22.085
Adipose - Subcutaneous	CUL4B	gene:ENSG00000158290:c:120535943-120536927	X:j:120535943-120536927	15	1.000	1.000	junction	22.085
Adipose - Subcutaneous	CUL4B	gene:ENSG00000158290:c:120538209-120538660	X:j:120538209-120538660	15	1.000	1.000	junction	22.085
Adipose - Subcutaneous	CUL4B	gene:ENSG00000158290:c:120538770-120539268	X:j:120538770-120539268	15	1.000	1.000	junction	22.085
Adipose - Subcutaneous	CUL4B	gene:ENSG00000158290:c:120539372-120540370	X:j:120539372-120540370	15	1.000	1.000	junction	22.085
Adipose - Subcutaneous	CUL4B	gene:ENSG00000158290:c:120540562-120541602	X:j:120540562-120541602	15	1.000	1.000	junction	22.085
Adipose - Subcutaneous	CUL4B	gene:ENSG00000158290:c:120541720-120542966	X:j:120541720-120542966	15	1.000	1.000	junction	22.085
Adipose - Subcutaneous	CUL4B	gene:ENSG00000158290:c:120543033-120543727	X:j:120543033-120543727	15	1.000	1.000	junction	22.085
Adipose - Subcutaneous	CUL4B	gene:ENSG00000158290:c:120543809-120544114	X:j:120543809-120544114	15	1.000	1.000	junction	22.085
Adipose - Subcutaneous	CUL4B	gene:ENSG00000158290:c:120544203-120544481	X:j:120544203-120544481	15	1.000	1.000	junction	22.085
Adipose - Subcutaneous	CUL4B	gene:ENSG00000158290:c:120544643-120545444	X:j:120544643-120545444	15	1.000	1.000	junction	22.085
Adipose - Subcutaneous	CUL4B	gene:ENSG00000158290:c:120545517-120546547	X:j:120545517-120546547	15	1.000	1.000	junction	22.085
Adipose - Subcutaneous	CUL4B	gene:ENSG00000158290:c:120546616-120547136	X:j:120546616-120547136	15	1.000	1.000	junction	22.085
Adipose - Subcutaneous	CUL4B	gene:ENSG00000158290:s:120530102-120530254	X:j:120526856-120530102	15	0.907	1.000	junction	22.085
Adipose - Subcutaneous	CUL4B	gene:ENSG00000158290:s:120538118-120538547	X:j:120537034-120538124	15	0.924	1.000	junction	22.085
Adipose - Subcutaneous	CUL4B	gene:ENSG00000158290:s:120557917-120558039	X:j:120547239-120557924	15	0.933	1.000	junction	22.085
Adipose - Subcutaneous	CUL4B	gene:ENSG00000158290:t:120557917-120558039	X:j:120558039-120560083	15	0.974	1.000	junction	22.085
Adipose - Subcutaneous	CUL4B	gene:ENSG00000158290:t:120560083-120560700	X:i:120560701-120561132	13	0.695	0.867	intron	22.085
Adipose - Subcutaneous	CUL5	gene:ENSG00000166266:c:108052801-108054647	11:j:108052801-108054647	13	1.000	0.867	junction	8.557
Adipose - Subcutaneous	CUL5	gene:ENSG00000166266:c:108072462-108073390	11:j:108072462-108073390	14	1.000	0.933	junction	8.557
Adipose - Subcutaneous	CUL5	gene:ENSG00000166266:c:108088659-108089492	11:j:108088659-108089492	14	1.000	0.933	junction	8.557
Adipose - Subcutaneous	CUL5	gene:ENSG00000166266:c:108089623-108094391	11:j:108089623-108094391	15	1.000	1.000	junction	8.557
Adipose - Subcutaneous	CUL5	gene:ENSG00000166266:c:108094514-108094812	11:j:108094514-108094812	14	1.000	0.933	junction	8.557
Adipose - Subcutaneous	CUL5	gene:ENSG00000166266:c:108097754-108098406	11:j:108097754-108098406	15	1.000	1.000	junction	8.557
Adipose - Subcutaneous	CUL5	gene:ENSG00000166266:s:108078176-108078240	11:j:108078240-108088527	13	0.905	0.867	junction	8.557
Adipose - Subcutaneous	CUL5	gene:ENSG00000166266:s:108094812-108094987	11:j:108094987-108095530	14	0.958	0.933	junction	8.557
Adipose - Subcutaneous	CUL5	gene:ENSG00000166266:s:108098406-108098529	11:j:108098529-108104190	15	0.628	1.000	junction	8.557
Adipose - Subcutaneous	CUL5	gene:ENSG00000166266:s:108104190-108104902	11:i:108104903-108106206	15	0.946	1.000	intron	8.557
Adipose - Subcutaneous	CUL5	gene:ENSG00000166266:t:108052660-108052801	11:j:108050066-108052660	13	0.707	0.867	junction	8.557
Adipose - Subcutaneous	CUL5	gene:ENSG00000166266:t:108097636-108097754	11:j:108095691-108097636	14	0.639	0.933	junction	8.557
Adipose - Subcutaneous	CUL7	gene:ENSG00000044090:c:43038011-43038267	6:j:43038011-43038267	15	1.000	1.000	junction	11.255
Adipose - Subcutaneous	CUL7	gene:ENSG00000044090:c:43040426-43040530	6:j:43040426-43040530	15	1.000	1.000	junction	11.255
Adipose - Subcutaneous	CUL7	gene:ENSG00000044090:c:43040746-43040915	6:j:43040746-43040915	15	1.000	1.000	junction	11.255
Adipose - Subcutaneous	CUL7	gene:ENSG00000044090:c:43041075-43042802	6:j:43041075-43042802	15	1.000	1.000	junction	11.255
Adipose - Subcutaneous	CUL7	gene:ENSG00000044090:c:43042984-43043074	6:j:43042984-43043074	15	1.000	1.000	junction	11.255
Adipose - Subcutaneous	CUL7	gene:ENSG00000044090:c:43044885-43045227	6:j:43044885-43045227	15	1.000	1.000	junction	11.255
Adipose - Subcutaneous	CUL7	gene:ENSG00000044090:c:43045402-43045587	6:j:43045402-43045587	14	1.000	0.933	junction	11.255
Adipose - Subcutaneous	CUL7	gene:ENSG00000044090:c:43045682-43045986	6:j:43045682-43045986	15	1.000	1.000	junction	11.255
Adipose - Subcutaneous	CUL7	gene:ENSG00000044090:c:43046091-43046236	6:j:43046091-43046236	15	1.000	1.000	junction	11.255
Adipose - Subcutaneous	CUL7	gene:ENSG00000044090:c:43046407-43046511	6:j:43046407-43046511	14	1.000	0.933	junction	11.255
Adipose - Subcutaneous	CUL7	gene:ENSG00000044090:c:43048253-43048332	6:j:43048253-43048332	15	1.000	1.000	junction	11.255
Adipose - Subcutaneous	CUL7	gene:ENSG00000044090:c:43048569-43049407	6:j:43048569-43049407	14	1.000	0.933	junction	11.255
Adipose - Subcutaneous	CUL7	gene:ENSG00000044090:c:43049662-43049963	6:j:43049662-43049963	15	1.000	1.000	junction	11.255
Adipose - Subcutaneous	CUL7	gene:ENSG00000044090:c:43051468-43051612	6:j:43051468-43051612	14	1.000	0.933	junction	11.255
Adipose - Subcutaneous	CUL7	gene:ENSG00000044090:s:43038566-43038692	6:j:43038472-43038566	15	0.806	1.000	junction	11.255
Adipose - Subcutaneous	CUL7	gene:ENSG00000044090:s:43038842-43038987	6:i:43038693-43038841	15	0.578	1.000	intron	11.255
Adipose - Subcutaneous	CUL7	gene:ENSG00000044090:s:43040156-43040426	6:j:43038987-43040156	15	0.769	1.000	junction	11.255
Adipose - Subcutaneous	CUL7	gene:ENSG00000044090:s:43043448-43043630	6:j:43043180-43043448	15	0.537	1.000	junction	11.255
Adipose - Subcutaneous	CUL7	gene:ENSG00000044090:s:43044752-43044885	6:j:43043630-43044752	15	0.740	1.000	junction	11.255
Adipose - Subcutaneous	CUL7	gene:ENSG00000044090:s:43046880-43047107	6:i:43046602-43046879	15	0.597	1.000	intron	11.255
Adipose - Subcutaneous	CUL7	gene:ENSG00000044090:s:43050968-43051468	6:j:43050398-43050968	14	0.859	0.933	junction	11.255
Adipose - Subcutaneous	CUL7	gene:ENSG00000044090:s:43052113-43052796	6:j:43051763-43052209	14	0.676	0.933	junction	11.255
Adipose - Subcutaneous	CUL7	gene:ENSG00000044090:t:43049963-43050159	6:j:43050159-43050260	14	0.786	0.933	junction	11.255
Adipose - Subcutaneous	CUL9	gene:ENSG00000112659:c:43196265-43196645	6:j:43196265-43196645	14	1.000	0.933	junction	28.373
Adipose - Subcutaneous	CUL9	gene:ENSG00000112659:c:43200156-43200436	6:j:43200156-43200436	14	1.000	0.933	junction	28.373
Adipose - Subcutaneous	CUL9	gene:ENSG00000112659:c:43200526-43200663	6:j:43200526-43200663	15	1.000	1.000	junction	28.373
Adipose - Subcutaneous	CUL9	gene:ENSG00000112659:c:43200834-43202716	6:j:43200834-43202716	13	1.000	0.867	junction	28.373
Adipose - Subcutaneous	CUL9	gene:ENSG00000112659:c:43205115-43205263	6:j:43205115-43205263	14	1.000	0.933	junction	28.373
Adipose - Subcutaneous	CUL9	gene:ENSG00000112659:c:43205423-43206007	6:j:43205423-43206007	15	1.000	1.000	junction	28.373
Adipose - Subcutaneous	CUL9	gene:ENSG00000112659:c:43220599-43220747	6:j:43220599-43220747	15	1.000	1.000	junction	28.373
Adipose - Subcutaneous	CUL9	gene:ENSG00000112659:c:43220911-43221158	6:j:43220911-43221158	15	1.000	1.000	junction	28.373
Adipose - Subcutaneous	CUL9	gene:ENSG00000112659:c:43221321-43221685	6:j:43221321-43221685	15	1.000	1.000	junction	28.373
Adipose - Subcutaneous	CUL9	gene:ENSG00000112659:c:43222390-43222531	6:j:43222390-43222531	15	1.000	1.000	junction	28.373
Adipose - Subcutaneous	CUL9	gene:ENSG00000112659:c:43222641-43222779	6:j:43222641-43222779	15	1.000	1.000	junction	28.373
Adipose - Subcutaneous	CUL9	gene:ENSG00000112659:c:43224168-43224250	6:j:43224168-43224250	15	1.000	1.000	junction	28.373
Adipose - Subcutaneous	CUL9	gene:ENSG00000112659:s:43206007-43206235	6:j:43206235-43206321	15	0.875	1.000	junction	28.373
Adipose - Subcutaneous	CUL9	gene:ENSG00000112659:s:43216158-43216503	6:j:43216503-43220459	15	0.608	1.000	junction	28.373
Adipose - Subcutaneous	CUL9	gene:ENSG00000112659:s:43221505-43221778	6:j:43221778-43222316	15	0.627	1.000	junction	28.373
Adipose - Subcutaneous	CUL9	gene:ENSG00000112659:s:43222779-43222997	6:j:43222896-43223264	15	0.580	1.000	junction	28.373
Adipose - Subcutaneous	CUL9	gene:ENSG00000112659:s:43223240-43223397	6:j:43223397-43224095	15	0.739	1.000	junction	28.373
Adipose - Subcutaneous	CUL9	gene:ENSG00000112659:t:43212769-43213294	6:j:43206510-43213149	15	0.559	1.000	junction	28.373
Adipose - Subcutaneous	CUTA	gene:ENSG00000112514:c:33417310-33417481	6:j:33417310-33417481	15	1.000	1.000	junction	108.877
Adipose - Subcutaneous	CUTA	gene:ENSG00000112514:s:33416749-33416776	6:i:33416661-33416748	15	0.987	1.000	intron	108.877
Adipose - Subcutaneous	CUTA	gene:ENSG00000112514:s:33416920-33416969	6:j:33416776-33416920	15	0.618	1.000	junction	108.877
Adipose - Subcutaneous	CUTA	gene:ENSG00000112514:s:33417097-33417142	6:j:33416969-33417097	15	0.624	1.000	junction	108.877
Adipose - Subcutaneous	CUTA	gene:ENSG00000112514:s:33418087-33418317	6:j:33417695-33418087	15	0.980	1.000	junction	108.877
Adipose - Subcutaneous	CUTALP	gene:ENSG00000226752:s:120842996-120843439	9:i:120843440-120844299	13	0.607	0.867	intron	26.087
Adipose - Subcutaneous	CUTALP	gene:ENSG00000226752:s:120845649-120845887	9:i:120845888-120846509	15	0.920	1.000	intron	26.087
Adipose - Subcutaneous	CUTC	gene:ENSG00000119929:c:99736317-99739710	10:j:99736317-99739710	15	1.000	1.000	junction	42.919
Adipose - Subcutaneous	CUTC	gene:ENSG00000119929:c:99739769-99743153	10:j:99739769-99743153	15	1.000	1.000	junction	42.919
Adipose - Subcutaneous	CUTC	gene:ENSG00000119929:c:99744072-99747257	10:j:99744072-99747257	15	1.000	1.000	junction	42.919
Adipose - Subcutaneous	CUTC	gene:ENSG00000119929:s:99732220-99732560	10:j:99732409-99736246	15	0.929	1.000	junction	42.919
Adipose - Subcutaneous	CUTC	gene:ENSG00000119929:s:99743153-99743362	10:j:99743362-99744037	15	0.979	1.000	junction	42.919
Adipose - Subcutaneous	CUTC	gene:ENSG00000119929:s:99747257-99747390	10:j:99747390-99750369	15	0.683	1.000	junction	42.919
Adipose - Subcutaneous	CUTC	gene:ENSG00000119929:s:99754529-99754634	10:j:99754634-99755625	15	0.719	1.000	junction	42.919
Adipose - Subcutaneous	CUX1	gene:ENSG00000257923:c:102097501-102104336	7:j:102097501-102104336	15	1.000	1.000	junction	23.790
Adipose - Subcutaneous	CUX1	gene:ENSG00000257923:c:102178657-102189813	7:j:102178657-102189813	15	1.000	1.000	junction	23.790
Adipose - Subcutaneous	CUX1	gene:ENSG00000257923:c:102189871-102193842	7:j:102189871-102193842	15	1.000	1.000	junction	23.790
Adipose - Subcutaneous	CUX1	gene:ENSG00000257923:c:102193890-102195507	7:j:102193890-102195507	15	1.000	1.000	junction	23.790
Adipose - Subcutaneous	CUX1	gene:ENSG00000257923:c:102273493-102274244	7:j:102273493-102274244	15	1.000	1.000	junction	23.790
Adipose - Subcutaneous	CUX1	gene:ENSG00000257923:c:102274310-102275247	7:j:102274310-102275247	15	1.000	1.000	junction	23.790
Adipose - Subcutaneous	CUX1	gene:ENSG00000257923:c:102275359-102277949	7:j:102275359-102277949	15	1.000	1.000	junction	23.790
Adipose - Subcutaneous	CUX1	gene:ENSG00000257923:c:102280120-102280804	7:j:102280120-102280804	15	1.000	1.000	junction	23.790
Adipose - Subcutaneous	CUX1	gene:ENSG00000257923:c:102280860-102281840	7:j:102280860-102281840	15	1.000	1.000	junction	23.790
Adipose - Subcutaneous	CUX1	gene:ENSG00000257923:c:102281920-102282712	7:j:102281920-102282712	15	1.000	1.000	junction	23.790
Adipose - Subcutaneous	CUX1	gene:ENSG00000257923:c:102282776-102283021	7:j:102282776-102283021	15	1.000	1.000	junction	23.790
Adipose - Subcutaneous	CUX1	gene:ENSG00000257923:s:101916115-101916587	7:j:101916225-102028098	15	0.977	1.000	junction	23.790
Adipose - Subcutaneous	CUX1	gene:ENSG00000257923:s:102115207-102115670	7:j:102115273-102158560	15	0.978	1.000	junction	23.790
Adipose - Subcutaneous	CUX1	gene:ENSG00000257923:s:102158560-102158608	7:j:102158608-102170446	15	0.982	1.000	junction	23.790
Adipose - Subcutaneous	CUX1	gene:ENSG00000257923:s:102170446-102170550	7:j:102170550-102178469	15	0.766	1.000	junction	23.790
Adipose - Subcutaneous	CUX1	gene:ENSG00000257923:s:102195507-102195603	7:j:102195603-102273366	15	0.882	1.000	junction	23.790
Adipose - Subcutaneous	CUX1	gene:ENSG00000257923:t:101916115-101916587	7:j:101816093-101916115	15	0.948	1.000	junction	23.790
Adipose - Subcutaneous	CUX1	gene:ENSG00000257923:t:102070339-102070417	7:j:102028145-102070339	15	0.959	1.000	junction	23.790
Adipose - Subcutaneous	CUX1	gene:ENSG00000257923:t:102280037-102280120	7:j:102278065-102280037	15	0.988	1.000	junction	23.790
Adipose - Subcutaneous	CWC15	gene:ENSG00000150316:c:94966413-94969989	11:j:94966413-94969989	15	1.000	1.000	junction	49.558
Adipose - Subcutaneous	CWC15	gene:ENSG00000150316:c:94971487-94972055	11:j:94971487-94972055	15	1.000	1.000	junction	49.558
Adipose - Subcutaneous	CWC15	gene:ENSG00000150316:s:94966295-94966413	11:j:94963514-94966295	15	0.922	1.000	junction	49.558
Adipose - Subcutaneous	CWC15	gene:ENSG00000150316:s:94971184-94971487	11:j:94971065-94971375	15	0.661	1.000	junction	49.558
Adipose - Subcutaneous	CWC15	gene:ENSG00000150316:s:94973273-94973612	11:j:94972193-94973498	15	0.846	1.000	junction	49.558
Adipose - Subcutaneous	CWC22	gene:ENSG00000163510:c:179950732-179950825	2:j:179950732-179950825	15	1.000	1.000	junction	12.944
Adipose - Subcutaneous	CWC22	gene:ENSG00000163510:c:179950926-179952471	2:j:179950926-179952471	15	1.000	1.000	junction	12.944
Adipose - Subcutaneous	CWC22	gene:ENSG00000163510:c:179952598-179954205	2:j:179952598-179954205	15	1.000	1.000	junction	12.944
Adipose - Subcutaneous	CWC22	gene:ENSG00000163510:c:179954357-179954957	2:j:179954357-179954957	15	1.000	1.000	junction	12.944
Adipose - Subcutaneous	CWC22	gene:ENSG00000163510:c:179955034-179959022	2:j:179955034-179959022	15	1.000	1.000	junction	12.944
Adipose - Subcutaneous	CWC22	gene:ENSG00000163510:c:179964628-179965878	2:j:179964628-179965878	15	1.000	1.000	junction	12.944
Adipose - Subcutaneous	CWC22	gene:ENSG00000163510:c:179965982-179970501	2:j:179965982-179970501	15	1.000	1.000	junction	12.944
Adipose - Subcutaneous	CWC22	gene:ENSG00000163510:c:179970563-179970650	2:j:179970563-179970650	15	1.000	1.000	junction	12.944
Adipose - Subcutaneous	CWC22	gene:ENSG00000163510:c:179970856-179970941	2:j:179970856-179970941	15	1.000	1.000	junction	12.944
Adipose - Subcutaneous	CWC22	gene:ENSG00000163510:c:179971076-179973193	2:j:179971076-179973193	15	1.000	1.000	junction	12.944
Adipose - Subcutaneous	CWC22	gene:ENSG00000163510:c:179973246-179973634	2:j:179973246-179973634	13	1.000	0.867	junction	12.944
Adipose - Subcutaneous	CWC22	gene:ENSG00000163510:c:179978318-179981752	2:j:179978318-179981752	15	1.000	1.000	junction	12.944
Adipose - Subcutaneous	CWC22	gene:ENSG00000163510:c:179981997-179986695	2:j:179981997-179986695	15	1.000	1.000	junction	12.944
Adipose - Subcutaneous	CWC22	gene:ENSG00000163510:c:179986805-179988577	2:j:179986805-179988577	15	1.000	1.000	junction	12.944
Adipose - Subcutaneous	CWC22	gene:ENSG00000163510:c:179988644-179993315	2:j:179988644-179993315	13	1.000	0.867	junction	12.944
Adipose - Subcutaneous	CWC22	gene:ENSG00000163510:s:179950512-179950732	2:j:179945715-179950512	15	0.870	1.000	junction	12.944
Adipose - Subcutaneous	CWC22	gene:ENSG00000163510:s:179964547-179964628	2:j:179959082-179964547	15	0.761	1.000	junction	12.944
Adipose - Subcutaneous	CWC25	gene:ENSG00000273559:c:38802206-38802700	17:j:38802206-38802700	15	1.000	1.000	junction	23.021
Adipose - Subcutaneous	CWC25	gene:ENSG00000273559:c:38806395-38806765	17:j:38806395-38806765	15	1.000	1.000	junction	23.021
Adipose - Subcutaneous	CWC25	gene:ENSG00000273559:c:38806976-38809702	17:j:38806976-38809702	15	1.000	1.000	junction	23.021
Adipose - Subcutaneous	CWC25	gene:ENSG00000273559:c:38812864-38814861	17:j:38812864-38814861	15	1.000	1.000	junction	23.021
Adipose - Subcutaneous	CWC25	gene:ENSG00000273559:s:38806297-38806395	17:j:38802861-38806297	15	0.883	1.000	junction	23.021
Adipose - Subcutaneous	CWC25	gene:ENSG00000273559:s:38810468-38810595	17:j:38809765-38810468	14	0.615	0.933	junction	23.021
Adipose - Subcutaneous	CWC25	gene:ENSG00000273559:s:38812795-38812864	17:j:38810595-38812795	15	0.812	1.000	junction	23.021
Adipose - Subcutaneous	CWC25	gene:ENSG00000273559:s:38820901-38821073	17:j:38815097-38820901	15	0.963	1.000	junction	23.021
Adipose - Subcutaneous	CWC25	gene:ENSG00000273559:s:38825166-38825481	17:j:38821073-38825166	15	0.979	1.000	junction	23.021
Adipose - Subcutaneous	CWC25	gene:ENSG00000273559:t:38814861-38815097	17:j:38815097-38820901	15	0.912	1.000	junction	23.021
Adipose - Subcutaneous	CWC27	gene:ENSG00000153015:c:64769188-64774691	5:j:64769188-64774691	15	1.000	1.000	junction	11.185
Adipose - Subcutaneous	CWC27	gene:ENSG00000153015:c:64774787-64781921	5:j:64774787-64781921	15	1.000	1.000	junction	11.185
Adipose - Subcutaneous	CWC27	gene:ENSG00000153015:c:64782033-64783836	5:j:64782033-64783836	15	1.000	1.000	junction	11.185
Adipose - Subcutaneous	CWC27	gene:ENSG00000153015:c:64783979-64785481	5:j:64783979-64785481	15	1.000	1.000	junction	11.185
Adipose - Subcutaneous	CWC27	gene:ENSG00000153015:c:64785579-64786524	5:j:64785579-64786524	15	1.000	1.000	junction	11.185
Adipose - Subcutaneous	CWC27	gene:ENSG00000153015:c:64786627-64788951	5:j:64786627-64788951	15	1.000	1.000	junction	11.185
Adipose - Subcutaneous	CWC27	gene:ENSG00000153015:c:64789020-64800248	5:j:64789020-64800248	15	1.000	1.000	junction	11.185
Adipose - Subcutaneous	CWC27	gene:ENSG00000153015:c:64800327-64801302	5:j:64800327-64801302	15	1.000	1.000	junction	11.185
Adipose - Subcutaneous	CWC27	gene:ENSG00000153015:c:64801332-64804229	5:j:64801332-64804229	14	1.000	0.933	junction	11.185
Adipose - Subcutaneous	CWC27	gene:ENSG00000153015:c:64885546-64971703	5:j:64885546-64971703	15	1.000	1.000	junction	11.185
Adipose - Subcutaneous	CWC27	gene:ENSG00000153015:s:64804229-64804907	5:j:64804386-64885443	15	0.945	1.000	junction	11.185
Adipose - Subcutaneous	CWC27	gene:ENSG00000153015:s:64971703-64971812	5:j:64971812-64977135	15	0.887	1.000	junction	11.185
Adipose - Subcutaneous	CWC27	gene:ENSG00000153015:t:64885443-64885546	5:j:64804386-64885443	15	0.981	1.000	junction	11.185
Adipose - Subcutaneous	CWC27	gene:ENSG00000153015:t:65018159-65018763	5:j:64977238-65018159	15	0.879	1.000	junction	11.185
Adipose - Subcutaneous	CWF19L1	gene:ENSG00000095485:s:100238022-100238231	10:j:100236969-100238022	15	0.866	1.000	junction	18.230
Adipose - Subcutaneous	CWF19L1	gene:ENSG00000095485:s:100245799-100246116	10:j:100243777-100245799	15	0.966	1.000	junction	18.230
Adipose - Subcutaneous	CWF19L1	gene:ENSG00000095485:s:100260218-100260319	10:j:100256476-100260218	15	0.732	1.000	junction	18.230
Adipose - Subcutaneous	CWF19L1	gene:ENSG00000095485:s:100260966-100261044	10:j:100260319-100260966	15	0.936	1.000	junction	18.230
Adipose - Subcutaneous	CWF19L1	gene:ENSG00000095485:t:100233109-100233443	10:j:100233371-100235667	15	0.982	1.000	junction	18.230
Adipose - Subcutaneous	CWF19L1	gene:ENSG00000095485:t:100235667-100235764	10:j:100235764-100236850	15	0.858	1.000	junction	18.230
Adipose - Subcutaneous	CWF19L1	gene:ENSG00000095485:t:100256262-100256476	10:j:100256476-100260218	15	0.906	1.000	junction	18.230
Adipose - Subcutaneous	CWF19L1	gene:ENSG00000095485:t:100260218-100260319	10:j:100260319-100260966	15	0.954	1.000	junction	18.230
Adipose - Subcutaneous	CWF19L2	gene:ENSG00000152404:c:107334961-107336558	11:j:107334961-107336558	14	1.000	0.933	junction	8.658
Adipose - Subcutaneous	CWF19L2	gene:ENSG00000152404:c:107349053-107353524	11:j:107349053-107353524	15	1.000	1.000	junction	8.658
Adipose - Subcutaneous	CWF19L2	gene:ENSG00000152404:c:107353736-107390074	11:j:107353736-107390074	15	1.000	1.000	junction	8.658
Adipose - Subcutaneous	CWF19L2	gene:ENSG00000152404:c:107390211-107392779	11:j:107390211-107392779	15	1.000	1.000	junction	8.658
Adipose - Subcutaneous	CWF19L2	gene:ENSG00000152404:c:107392895-107416209	11:j:107392895-107416209	15	1.000	1.000	junction	8.658
Adipose - Subcutaneous	CWF19L2	gene:ENSG00000152404:c:107416298-107418194	11:j:107416298-107418194	15	1.000	1.000	junction	8.658
Adipose - Subcutaneous	CWF19L2	gene:ENSG00000152404:c:107429451-107433634	11:j:107429451-107433634	15	1.000	1.000	junction	8.658
Adipose - Subcutaneous	CWF19L2	gene:ENSG00000152404:c:107433749-107439090	11:j:107433749-107439090	15	1.000	1.000	junction	8.658
Adipose - Subcutaneous	CWF19L2	gene:ENSG00000152404:c:107439183-107441503	11:j:107439183-107441503	13	1.000	0.867	junction	8.658
Adipose - Subcutaneous	CWF19L2	gene:ENSG00000152404:c:107441622-107442939	11:j:107441622-107442939	15	1.000	1.000	junction	8.658
Adipose - Subcutaneous	CWF19L2	gene:ENSG00000152404:c:107443049-107454450	11:j:107443049-107454450	15	1.000	1.000	junction	8.658
Adipose - Subcutaneous	CWF19L2	gene:ENSG00000152404:c:107454572-107455666	11:j:107454572-107455666	14	1.000	0.933	junction	8.658
Adipose - Subcutaneous	CWF19L2	gene:ENSG00000152404:c:107455776-107457712	11:j:107455776-107457712	14	1.000	0.933	junction	8.658
Adipose - Subcutaneous	CWF19L2	gene:ENSG00000152404:s:107329918-107330019	11:j:107327053-107329918	15	0.692	1.000	junction	8.658
Adipose - Subcutaneous	CWF19L2	gene:ENSG00000152404:s:107334881-107334961	11:j:107330019-107334881	15	0.837	1.000	junction	8.658
Adipose - Subcutaneous	CWF19L2	gene:ENSG00000152404:s:107348711-107349053	11:j:107336713-107348937	14	0.851	0.933	junction	8.658
Adipose - Subcutaneous	CWF19L2	gene:ENSG00000152404:s:107428799-107429451	11:j:107418287-107428799	15	0.954	1.000	junction	8.658
Adipose - Subcutaneous	CWF19L2	gene:ENSG00000152404:t:107336558-107336713	11:j:107336713-107348937	14	0.856	0.933	junction	8.658
Adipose - Subcutaneous	CX3CL1	gene:ENSG00000006210:s:57372458-57372638	16:j:57372638-57379634	15	0.831	1.000	junction	34.206
Adipose - Subcutaneous	CX3CL1	gene:ENSG00000006210:t:57382030-57385048	16:j:57379754-57382030	15	0.834	1.000	junction	34.206
Adipose - Subcutaneous	CXCL12	gene:ENSG00000107562:s:44378557-44378723	10:i:44377906-44378556	15	0.925	1.000	intron	223.322
Adipose - Subcutaneous	CXCL12	gene:ENSG00000107562:s:44380411-44380880	10:j:44378723-44380763	15	0.911	1.000	junction	223.322
Adipose - Subcutaneous	CXCL12	gene:ENSG00000107562:t:44370165-44373343	10:i:44373344-44375866	15	0.595	1.000	intron	223.322
Adipose - Subcutaneous	CXCL12	gene:ENSG00000107562:t:44375867-44376032	10:i:44376033-44377132	15	0.601	1.000	intron	223.322
Adipose - Subcutaneous	CXCL12	gene:ENSG00000107562:t:44380411-44380880	10:j:44380880-44384945	15	0.945	1.000	junction	223.322
Adipose - Subcutaneous	CXCL14	gene:ENSG00000145824:c:135578539-135578715	5:j:135578539-135578715	15	1.000	1.000	junction	200.942
Adipose - Subcutaneous	CXCL14	gene:ENSG00000145824:s:135574572-135574685	5:j:135571868-135574572	15	0.930	1.000	junction	200.942
Adipose - Subcutaneous	CXCL14	gene:ENSG00000145824:s:135578434-135578539	5:j:135574685-135578434	15	0.953	1.000	junction	200.942
Adipose - Subcutaneous	CXCL16	gene:ENSG00000161921:c:4734652-4735092	17:j:4734652-4735092	15	1.000	1.000	junction	21.474
Adipose - Subcutaneous	CXCL16	gene:ENSG00000161921:c:4738920-4739261	17:j:4738920-4739261	15	1.000	1.000	junction	21.474
Adipose - Subcutaneous	CXCL16	gene:ENSG00000161921:s:4734583-4734652	17:j:4734479-4734583	15	0.538	1.000	junction	21.474
Adipose - Subcutaneous	CXCL16	gene:ENSG00000161921:t:4735092-4735508	17:j:4735508-4738408	15	0.699	1.000	junction	21.474
Adipose - Subcutaneous	CXCL2	gene:ENSG00000081041:s:74098799-74098922	4:i:74098685-74098798	14	0.561	0.933	intron	16.233
Adipose - Subcutaneous	CXXC1	gene:ENSG00000154832:c:50282739-50282854	18:j:50282739-50282854	15	1.000	1.000	junction	74.886
Adipose - Subcutaneous	CXXC1	gene:ENSG00000154832:c:50286639-50286740	18:j:50286639-50286740	15	1.000	1.000	junction	74.886
Adipose - Subcutaneous	CXXC1	gene:ENSG00000154832:s:50283080-50283448	18:i:50283007-50283079	15	0.547	1.000	intron	74.886
Adipose - Subcutaneous	CXXC1	gene:ENSG00000154832:s:50283515-50283564	18:j:50283361-50283515	15	0.953	1.000	junction	74.886
Adipose - Subcutaneous	CXXC1	gene:ENSG00000154832:s:50283653-50283815	18:i:50283565-50283652	15	0.521	1.000	intron	74.886
Adipose - Subcutaneous	CXXC1	gene:ENSG00000154832:s:50285002-50285043	18:j:50284839-50285002	15	0.983	1.000	junction	74.886
Adipose - Subcutaneous	CXXC1	gene:ENSG00000154832:s:50286539-50286639	18:j:50286257-50286539	15	0.933	1.000	junction	74.886
Adipose - Subcutaneous	CXXC1	gene:ENSG00000154832:s:50287587-50288304	18:j:50286858-50287587	15	0.809	1.000	junction	74.886
Adipose - Subcutaneous	CXXC1	gene:ENSG00000154832:t:50284378-50284562	18:j:50284562-50284732	15	0.932	1.000	junction	74.886
Adipose - Subcutaneous	CXXC1	gene:ENSG00000154832:t:50285129-50285247	18:i:50285248-50285324	15	0.508	1.000	intron	74.886
Adipose - Subcutaneous	CXXC1	gene:ENSG00000154832:t:50285749-50285928	18:i:50285929-50286021	15	0.583	1.000	intron	74.886
Adipose - Subcutaneous	CXXC1	gene:ENSG00000154832:t:50286740-50287115	18:j:50286858-50287587	15	0.614	1.000	junction	74.886
Adipose - Subcutaneous	CXXC5	gene:ENSG00000171604:s:139648292-139648845	5:j:139648845-139680364	14	0.897	0.933	junction	28.560
Adipose - Subcutaneous	CXXC5	gene:ENSG00000171604:s:139680958-139681468	5:j:139681447-139682863	15	0.768	1.000	junction	28.560
Adipose - Subcutaneous	CXXC5	gene:ENSG00000171604:s:139682863-139683153	5:i:139683154-139683385	15	0.993	1.000	intron	28.560
Adipose - Subcutaneous	CXXC5	gene:ENSG00000171604:t:139680364-139680936	5:j:139648845-139680364	14	0.642	0.933	junction	28.560
Adipose - Subcutaneous	CXorf36	gene:ENSG00000147113:s:45153910-45154198	X:j:45151992-45153910	15	0.854	1.000	junction	34.840
Adipose - Subcutaneous	CXorf36	gene:ENSG00000147113:s:45157715-45157888	X:j:45154198-45157715	15	0.809	1.000	junction	34.840
Adipose - Subcutaneous	CXorf36	gene:ENSG00000147113:s:45191751-45192015	X:j:45164249-45191751	15	0.544	1.000	junction	34.840
Adipose - Subcutaneous	CXorf38	gene:ENSG00000185753:c:40636712-40637007	X:j:40636712-40637007	15	1.000	1.000	junction	8.445
Adipose - Subcutaneous	CXorf38	gene:ENSG00000185753:c:40637156-40639009	X:j:40637156-40639009	14	1.000	0.933	junction	8.445
Adipose - Subcutaneous	CXorf38	gene:ENSG00000185753:s:40630614-40630773	X:j:40630162-40630614	15	0.922	1.000	junction	8.445
Adipose - Subcutaneous	CXorf38	gene:ENSG00000185753:s:40636533-40636712	X:j:40630773-40636533	14	0.715	0.933	junction	8.445
Adipose - Subcutaneous	CXorf40A	gene:ENSG00000197620:c:149545883-149546739	X:j:149545883-149546739	14	1.000	0.933	junction	16.789
Adipose - Subcutaneous	CXorf40A	gene:ENSG00000197620:s:149545368-149545500	X:j:149545500-149545602	15	0.959	1.000	junction	16.789
Adipose - Subcutaneous	CXorf40B	gene:ENSG00000197021:c:149932767-149933622	X:j:149932767-149933622	15	1.000	1.000	junction	34.970
Adipose - Subcutaneous	CXorf40B	gene:ENSG00000197021:c:149933903-149934005	X:j:149933903-149934005	15	1.000	1.000	junction	34.970
Adipose - Subcutaneous	CXorf40B	gene:ENSG00000197021:t:149937414-149937514	X:i:149937515-149938141	15	0.531	1.000	intron	34.970
Adipose - Subcutaneous	CXorf56	gene:ENSG00000018610:c:119539789-119541328	X:j:119539789-119541328	15	1.000	1.000	junction	18.328
Adipose - Subcutaneous	CXorf56	gene:ENSG00000018610:c:119541420-119542505	X:j:119541420-119542505	15	1.000	1.000	junction	18.328
Adipose - Subcutaneous	CXorf56	gene:ENSG00000018610:c:119545504-119560268	X:j:119545504-119560268	15	1.000	1.000	junction	18.328
Adipose - Subcutaneous	CXorf56	gene:ENSG00000018610:s:119544353-119544491	X:j:119542594-119544353	15	0.770	1.000	junction	18.328
Adipose - Subcutaneous	CXorf56	gene:ENSG00000018610:s:119565125-119565408	X:j:119560385-119565232	15	0.907	1.000	junction	18.328
Adipose - Subcutaneous	CYB561	gene:ENSG00000008283:s:63435086-63435399	17:j:63434594-63435086	15	0.979	1.000	junction	19.572
Adipose - Subcutaneous	CYB561	gene:ENSG00000008283:s:63436007-63436152	17:j:63435791-63436054	15	0.932	1.000	junction	19.572
Adipose - Subcutaneous	CYB561	gene:ENSG00000008283:t:63432304-63433415	17:i:63433416-63433563	15	0.992	1.000	intron	19.572
Adipose - Subcutaneous	CYB561	gene:ENSG00000008283:t:63436007-63436152	17:j:63436152-63437346	15	0.978	1.000	junction	19.572
Adipose - Subcutaneous	CYB561A3	gene:ENSG00000162144:s:61350991-61351284	11:j:61350422-61350991	15	0.733	1.000	junction	25.728
Adipose - Subcutaneous	CYB561A3	gene:ENSG00000162144:s:61352956-61353562	11:j:61351147-61352985	15	0.895	1.000	junction	25.728
Adipose - Subcutaneous	CYB561A3	gene:ENSG00000162144:s:61353784-61353823	11:j:61353139-61353784	15	0.885	1.000	junction	25.728
Adipose - Subcutaneous	CYB561A3	gene:ENSG00000162144:s:61356411-61356728	11:j:61353992-61356530	15	0.930	1.000	junction	25.728
Adipose - Subcutaneous	CYB561A3	gene:ENSG00000162144:s:61357733-61357828	11:j:61356728-61357733	15	0.952	1.000	junction	25.728
Adipose - Subcutaneous	CYB561A3	gene:ENSG00000162144:s:61361733-61361913	11:j:61357828-61361733	15	0.592	1.000	junction	25.728
Adipose - Subcutaneous	CYB561A3	gene:ENSG00000162144:t:61348745-61349643	11:i:61349644-61349646	15	0.955	1.000	intron	25.728
Adipose - Subcutaneous	CYB561A3	gene:ENSG00000162144:t:61353831-61354741	11:j:61353992-61356530	15	0.830	1.000	junction	25.728
Adipose - Subcutaneous	CYB561A3	gene:ENSG00000162144:t:61356411-61356728	11:i:61356729-61356732	15	0.554	1.000	intron	25.728
Adipose - Subcutaneous	CYB561A3	gene:ENSG00000162144:t:61357733-61357828	11:j:61357828-61361733	15	0.670	1.000	junction	25.728
Adipose - Subcutaneous	CYB561D2	gene:ENSG00000114395:s:50351197-50351560	3:j:50351560-50352009	15	0.845	1.000	junction	14.701
Adipose - Subcutaneous	CYB561D2	gene:ENSG00000114395:t:50353241-50354079	3:j:50352046-50353241	15	0.747	1.000	junction	14.701
Adipose - Subcutaneous	CYB561D2	gene:ENSG00000114395:t:50358118-50358460	3:i:50354080-50358117	14	0.970	0.933	intron	14.701
Adipose - Subcutaneous	CYB5A	gene:ENSG00000166347:s:74255741-74255775	18:j:74253665-74255741	15	0.922	1.000	junction	183.518
Adipose - Subcutaneous	CYB5A	gene:ENSG00000166347:s:74260915-74260944	18:j:74255775-74260915	15	0.758	1.000	junction	183.518
Adipose - Subcutaneous	CYB5A	gene:ENSG00000166347:s:74263349-74263477	18:j:74260944-74263349	15	0.924	1.000	junction	183.518
Adipose - Subcutaneous	CYB5A	gene:ENSG00000166347:t:74255741-74255775	18:j:74255775-74260915	15	0.673	1.000	junction	183.518
Adipose - Subcutaneous	CYB5A	gene:ENSG00000166347:t:74260915-74260944	18:j:74260944-74263349	15	0.995	1.000	junction	183.518
Adipose - Subcutaneous	CYB5A	gene:ENSG00000166347:t:74263349-74263477	18:j:74263477-74291747	15	0.989	1.000	junction	183.518
Adipose - Subcutaneous	CYB5B	gene:ENSG00000103018:s:69448115-69450238	16:j:69448144-69459093	15	0.855	1.000	junction	50.426
Adipose - Subcutaneous	CYB5B	gene:ENSG00000103018:s:69459093-69459572	16:j:69459121-69462430	15	0.610	1.000	junction	50.426
Adipose - Subcutaneous	CYB5D1	gene:ENSG00000182224:s:7858606-7858824	17:i:7858825-7859381	14	0.590	0.933	intron	7.622
Adipose - Subcutaneous	CYB5D2	gene:ENSG00000167740:s:4143168-4143313	17:i:4143314-4143701	13	0.666	0.867	intron	20.840
Adipose - Subcutaneous	CYB5D2	gene:ENSG00000167740:s:4149861-4150031	17:j:4150031-4154674	15	0.948	1.000	junction	20.840
Adipose - Subcutaneous	CYB5D2	gene:ENSG00000167740:s:4154674-4154860	17:j:4154860-4156866	15	0.886	1.000	junction	20.840
Adipose - Subcutaneous	CYB5D2	gene:ENSG00000167740:t:4149861-4150031	17:j:4144005-4149891	15	0.665	1.000	junction	20.840
Adipose - Subcutaneous	CYB5D2	gene:ENSG00000167740:t:4154674-4154860	17:j:4150031-4154674	15	0.950	1.000	junction	20.840
Adipose - Subcutaneous	CYB5R1	gene:ENSG00000159348:s:202962926-202963559	1:j:202962699-202963066	15	0.656	1.000	junction	43.240
Adipose - Subcutaneous	CYB5R1	gene:ENSG00000159348:s:202964446-202964695	1:j:202963727-202964612	15	0.775	1.000	junction	43.240
Adipose - Subcutaneous	CYB5R1	gene:ENSG00000159348:s:202965371-202965500	1:j:202964695-202965371	15	0.662	1.000	junction	43.240
Adipose - Subcutaneous	CYB5R1	gene:ENSG00000159348:s:202966749-202966898	1:j:202966600-202966749	15	0.972	1.000	junction	43.240
Adipose - Subcutaneous	CYB5R1	gene:ENSG00000159348:s:202967191-202967280	1:j:202966898-202967191	15	0.618	1.000	junction	43.240
Adipose - Subcutaneous	CYB5R1	gene:ENSG00000159348:t:202965887-202966109	1:j:202965993-202966528	15	0.743	1.000	junction	43.240
Adipose - Subcutaneous	CYB5R2	gene:ENSG00000166394:c:7672523-7672748	11:j:7672523-7672748	14	1.000	0.933	junction	10.902
Adipose - Subcutaneous	CYB5R2	gene:ENSG00000166394:s:7666387-7666684	11:j:7665546-7666451	15	0.764	1.000	junction	10.902
Adipose - Subcutaneous	CYB5R2	gene:ENSG00000166394:s:7667543-7667760	11:j:7666550-7667728	15	0.531	1.000	junction	10.902
Adipose - Subcutaneous	CYB5R2	gene:ENSG00000166394:s:7668478-7668561	11:j:7667813-7668478	15	0.779	1.000	junction	10.902
Adipose - Subcutaneous	CYB5R2	gene:ENSG00000166394:s:7669019-7669334	11:j:7668561-7669205	14	0.659	0.933	junction	10.902
Adipose - Subcutaneous	CYB5R2	gene:ENSG00000166394:s:7672451-7672523	11:j:7669731-7672451	14	0.877	0.933	junction	10.902
Adipose - Subcutaneous	CYB5R3	gene:ENSG00000100243:c:42627389-42627605	22:j:42627389-42627605	15	1.000	1.000	junction	391.967
Adipose - Subcutaneous	CYB5R3	gene:ENSG00000100243:s:42623789-42623888	22:j:42619945-42623789	15	0.960	1.000	junction	391.967
Adipose - Subcutaneous	CYB5R3	gene:ENSG00000100243:s:42627304-42627389	22:j:42623888-42627304	15	0.947	1.000	junction	391.967
Adipose - Subcutaneous	CYB5R3	gene:ENSG00000100243:s:42630882-42630988	22:j:42628281-42630882	15	0.931	1.000	junction	391.967
Adipose - Subcutaneous	CYB5R3	gene:ENSG00000100243:s:42636715-42636890	22:j:42631450-42636715	15	0.982	1.000	junction	391.967
Adipose - Subcutaneous	CYB5R3	gene:ENSG00000100243:t:42623789-42623888	22:j:42623888-42627304	15	0.995	1.000	junction	391.967
Adipose - Subcutaneous	CYB5R3	gene:ENSG00000100243:t:42627605-42627688	22:j:42627688-42628152	15	0.780	1.000	junction	391.967
Adipose - Subcutaneous	CYB5R3	gene:ENSG00000100243:t:42630882-42630988	22:j:42630988-42631378	15	0.999	1.000	junction	391.967
Adipose - Subcutaneous	CYB5R3	gene:ENSG00000100243:t:42631041-42633348	22:j:42631450-42636715	15	0.989	1.000	junction	391.967
Adipose - Subcutaneous	CYB5R3	gene:ENSG00000100243:t:42636715-42636890	22:j:42636846-42649295	15	0.941	1.000	junction	391.967
Adipose - Subcutaneous	CYB5R4	gene:ENSG00000065615:c:83864328-83893522	6:j:83864328-83893522	14	1.000	0.933	junction	8.299
Adipose - Subcutaneous	CYB5R4	gene:ENSG00000065615:c:83893622-83909009	6:j:83893622-83909009	15	1.000	1.000	junction	8.299
Adipose - Subcutaneous	CYB5R4	gene:ENSG00000065615:c:83909090-83914416	6:j:83909090-83914416	15	1.000	1.000	junction	8.299
Adipose - Subcutaneous	CYB5R4	gene:ENSG00000065615:c:83918065-83919397	6:j:83918065-83919397	15	1.000	1.000	junction	8.299
Adipose - Subcutaneous	CYB5R4	gene:ENSG00000065615:c:83919454-83921082	6:j:83919454-83921082	14	1.000	0.933	junction	8.299
Adipose - Subcutaneous	CYB5R4	gene:ENSG00000065615:c:83921175-83922438	6:j:83921175-83922438	15	1.000	1.000	junction	8.299
Adipose - Subcutaneous	CYB5R4	gene:ENSG00000065615:c:83934735-83936224	6:j:83934735-83936224	15	1.000	1.000	junction	8.299
Adipose - Subcutaneous	CYB5R4	gene:ENSG00000065615:c:83940206-83940515	6:j:83940206-83940515	15	1.000	1.000	junction	8.299
Adipose - Subcutaneous	CYB5R4	gene:ENSG00000065615:c:83940601-83955298	6:j:83940601-83955298	15	1.000	1.000	junction	8.299
Adipose - Subcutaneous	CYB5R4	gene:ENSG00000065615:s:83924470-83924592	6:j:83924592-83934595	15	0.727	1.000	junction	8.299
Adipose - Subcutaneous	CYB5R4	gene:ENSG00000065615:s:83936224-83936376	6:j:83936376-83940056	14	0.781	0.933	junction	8.299
Adipose - Subcutaneous	CYB5R4	gene:ENSG00000065615:s:83955298-83955462	6:j:83955462-83959824	15	0.810	1.000	junction	8.299
Adipose - Subcutaneous	CYB5R4	gene:ENSG00000065615:t:83934595-83934735	6:j:83924592-83934595	15	0.773	1.000	junction	8.299
Adipose - Subcutaneous	CYBA	gene:ENSG00000051523:s:88645965-88646197	16:j:88643571-88646116	15	0.799	1.000	junction	110.529
Adipose - Subcutaneous	CYBA	gene:ENSG00000051523:s:88646755-88646838	16:j:88646197-88646755	15	0.903	1.000	junction	110.529
Adipose - Subcutaneous	CYBA	gene:ENSG00000051523:s:88647101-88647181	16:j:88646838-88647101	15	0.684	1.000	junction	110.529
Adipose - Subcutaneous	CYBA	gene:ENSG00000051523:s:88650956-88651152	16:j:88648114-88650956	15	0.936	1.000	junction	110.529
Adipose - Subcutaneous	CYBA	gene:ENSG00000051523:t:88643283-88643581	16:j:88643571-88646116	15	0.695	1.000	junction	110.529
Adipose - Subcutaneous	CYBA	gene:ENSG00000051523:t:88645965-88646197	16:j:88646197-88646755	15	0.719	1.000	junction	110.529
Adipose - Subcutaneous	CYBA	gene:ENSG00000051523:t:88647101-88647181	16:j:88647175-88648045	15	0.745	1.000	junction	110.529
Adipose - Subcutaneous	CYBA	gene:ENSG00000051523:t:88647997-88648114	16:j:88648114-88650956	15	0.859	1.000	junction	110.529
Adipose - Subcutaneous	CYBB	gene:ENSG00000165168:c:37799084-37801256	X:j:37799084-37801256	13	1.000	0.867	junction	12.537
Adipose - Subcutaneous	CYBB	gene:ENSG00000165168:c:37801348-37803877	X:j:37801348-37803877	13	1.000	0.867	junction	12.537
Adipose - Subcutaneous	CYBB	gene:ENSG00000165168:c:37804130-37805006	X:j:37804130-37805006	14	1.000	0.933	junction	12.537
Adipose - Subcutaneous	CYBB	gene:ENSG00000165168:c:37806533-37809567	X:j:37806533-37809567	14	1.000	0.933	junction	12.537
Adipose - Subcutaneous	CYBB	gene:ENSG00000165168:s:37809567-37809691	X:j:37809691-37810791	13	0.668	0.867	junction	12.537
Adipose - Subcutaneous	CYBC1	gene:ENSG00000178927:s:82444205-82444528	17:j:82444124-82444447	15	0.541	1.000	junction	55.991
Adipose - Subcutaneous	CYBC1	gene:ENSG00000178927:s:82447580-82447681	17:j:82446696-82447580	15	0.579	1.000	junction	55.991
Adipose - Subcutaneous	CYBC1	gene:ENSG00000178927:s:82448854-82449320	17:j:82447621-82449170	15	0.565	1.000	junction	55.991
Adipose - Subcutaneous	CYBC1	gene:ENSG00000178927:s:82450199-82450278	17:i:82450110-82450198	14	0.948	0.933	intron	55.991
Adipose - Subcutaneous	CYBC1	gene:ENSG00000178927:s:82450480-82450670	17:i:82450279-82450479	13	0.685	0.867	intron	55.991
Adipose - Subcutaneous	CYBC1	gene:ENSG00000178927:s:82450700-82450829	17:j:82449292-82450700	15	0.795	1.000	junction	55.991
Adipose - Subcutaneous	CYBC1	gene:ENSG00000178927:t:82442589-82443505	17:i:82443506-82443531	15	0.993	1.000	intron	55.991
Adipose - Subcutaneous	CYBC1	gene:ENSG00000178927:t:82445251-82445960	17:j:82445960-82446623	15	0.565	1.000	junction	55.991
Adipose - Subcutaneous	CYBC1	gene:ENSG00000178927:t:82446623-82446696	17:j:82446696-82447580	15	0.568	1.000	junction	55.991
Adipose - Subcutaneous	CYBC1	gene:ENSG00000178927:t:82449431-82449605	17:i:82449606-82449714	14	0.835	0.933	intron	55.991
Adipose - Subcutaneous	CYBC1	gene:ENSG00000178927:t:82449755-82450109	17:i:82450110-82450198	14	0.968	0.933	intron	55.991
Adipose - Subcutaneous	CYBC1	gene:ENSG00000178927:t:82450199-82450278	17:i:82450279-82450479	13	0.888	0.867	intron	55.991
Adipose - Subcutaneous	CYBRD1	gene:ENSG00000071967:c:171553500-171554524	2:j:171553500-171554524	15	1.000	1.000	junction	173.532
Adipose - Subcutaneous	CYBRD1	gene:ENSG00000071967:s:171522348-171522738	2:j:171522738-171541585	15	0.923	1.000	junction	173.532
Adipose - Subcutaneous	CYBRD1	gene:ENSG00000071967:s:171541585-171541793	2:j:171541793-171553346	15	0.967	1.000	junction	173.532
Adipose - Subcutaneous	CYBRD1	gene:ENSG00000071967:t:171541585-171541793	2:j:171522738-171541585	15	0.897	1.000	junction	173.532
Adipose - Subcutaneous	CYBRD1	gene:ENSG00000071967:t:171553346-171553500	2:j:171541793-171553346	15	0.910	1.000	junction	173.532
Adipose - Subcutaneous	CYC1	gene:ENSG00000179091:c:144096494-144096584	8:j:144096494-144096584	15	1.000	1.000	junction	79.469
Adipose - Subcutaneous	CYC1	gene:ENSG00000179091:c:144096744-144097034	8:j:144096744-144097034	15	1.000	1.000	junction	79.469
Adipose - Subcutaneous	CYC1	gene:ENSG00000179091:c:144097134-144097232	8:j:144097134-144097232	15	1.000	1.000	junction	79.469
Adipose - Subcutaneous	CYC1	gene:ENSG00000179091:s:144095027-144095228	8:j:144095228-144095833	15	0.569	1.000	junction	79.469
Adipose - Subcutaneous	CYC1	gene:ENSG00000179091:s:144095486-144096029	8:j:144096029-144096124	15	0.580	1.000	junction	79.469
Adipose - Subcutaneous	CYC1	gene:ENSG00000179091:s:144096124-144096250	8:j:144096250-144096337	15	0.554	1.000	junction	79.469
Adipose - Subcutaneous	CYCS	gene:ENSG00000172115:t:25123951-25124127	7:j:25124127-25125200	15	0.994	1.000	junction	44.369
Adipose - Subcutaneous	CYFIP1	gene:ENSG00000273749:c:22874644-22875199	15:j:22874644-22875199	15	1.000	1.000	junction	54.144
Adipose - Subcutaneous	CYFIP1	gene:ENSG00000273749:c:22875271-22879913	15:j:22875271-22879913	15	1.000	1.000	junction	54.144
Adipose - Subcutaneous	CYFIP1	gene:ENSG00000273749:c:22880043-22881846	15:j:22880043-22881846	15	1.000	1.000	junction	54.144
Adipose - Subcutaneous	CYFIP1	gene:ENSG00000273749:c:22881936-22882868	15:j:22881936-22882868	15	1.000	1.000	junction	54.144
Adipose - Subcutaneous	CYFIP1	gene:ENSG00000273749:c:22892977-22903706	15:j:22892977-22903706	15	1.000	1.000	junction	54.144
Adipose - Subcutaneous	CYFIP1	gene:ENSG00000273749:c:22909313-22910520	15:j:22909313-22910520	15	1.000	1.000	junction	54.144
Adipose - Subcutaneous	CYFIP1	gene:ENSG00000273749:c:22910628-22910737	15:j:22910628-22910737	15	1.000	1.000	junction	54.144
Adipose - Subcutaneous	CYFIP1	gene:ENSG00000273749:c:22910813-22912179	15:j:22910813-22912179	15	1.000	1.000	junction	54.144
Adipose - Subcutaneous	CYFIP1	gene:ENSG00000273749:c:22912275-22914726	15:j:22912275-22914726	15	1.000	1.000	junction	54.144
Adipose - Subcutaneous	CYFIP1	gene:ENSG00000273749:c:22917935-22918692	15:j:22917935-22918692	15	1.000	1.000	junction	54.144
Adipose - Subcutaneous	CYFIP1	gene:ENSG00000273749:c:22926107-22927906	15:j:22926107-22927906	15	1.000	1.000	junction	54.144
Adipose - Subcutaneous	CYFIP1	gene:ENSG00000273749:c:22928028-22932223	15:j:22928028-22932223	15	1.000	1.000	junction	54.144
Adipose - Subcutaneous	CYFIP1	gene:ENSG00000273749:c:22932340-22933802	15:j:22932340-22933802	15	1.000	1.000	junction	54.144
Adipose - Subcutaneous	CYFIP1	gene:ENSG00000273749:c:22933893-22937104	15:j:22933893-22937104	15	1.000	1.000	junction	54.144
Adipose - Subcutaneous	CYFIP1	gene:ENSG00000273749:c:22937208-22939192	15:j:22937208-22939192	15	1.000	1.000	junction	54.144
Adipose - Subcutaneous	CYFIP1	gene:ENSG00000273749:c:22939320-22939411	15:j:22939320-22939411	15	1.000	1.000	junction	54.144
Adipose - Subcutaneous	CYFIP1	gene:ENSG00000273749:c:22939507-22943173	15:j:22939507-22943173	15	1.000	1.000	junction	54.144
Adipose - Subcutaneous	CYFIP1	gene:ENSG00000273749:c:22943354-22944558	15:j:22943354-22944558	15	1.000	1.000	junction	54.144
Adipose - Subcutaneous	CYFIP1	gene:ENSG00000273749:c:22944659-22944862	15:j:22944659-22944862	15	1.000	1.000	junction	54.144
Adipose - Subcutaneous	CYFIP1	gene:ENSG00000273749:c:22947092-22947169	15:j:22947092-22947169	15	1.000	1.000	junction	54.144
Adipose - Subcutaneous	CYFIP1	gene:ENSG00000273749:s:22873491-22873729	15:j:22872972-22873491	15	0.992	1.000	junction	54.144
Adipose - Subcutaneous	CYFIP1	gene:ENSG00000273749:s:22874550-22874644	15:j:22873729-22874550	15	0.777	1.000	junction	54.144
Adipose - Subcutaneous	CYFIP1	gene:ENSG00000273749:s:22909194-22909313	15:j:22903905-22909194	15	0.928	1.000	junction	54.144
Adipose - Subcutaneous	CYFIP1	gene:ENSG00000273749:s:22917623-22917935	15:j:22916630-22917788	15	0.974	1.000	junction	54.144
Adipose - Subcutaneous	CYFIP1	gene:ENSG00000273749:t:22867052-22870192	15:j:22870192-22872825	15	0.801	1.000	junction	54.144
Adipose - Subcutaneous	CYFIP1	gene:ENSG00000273749:t:22914726-22915103	15:j:22914882-22916477	15	0.992	1.000	junction	54.144
Adipose - Subcutaneous	CYFIP1	gene:ENSG00000273749:t:22916477-22916630	15:j:22916630-22917788	15	0.973	1.000	junction	54.144
Adipose - Subcutaneous	CYFIP1	gene:ENSG00000273749:t:22918692-22918858	15:j:22918858-22925982	15	0.990	1.000	junction	54.144
Adipose - Subcutaneous	CYFIP1	gene:ENSG00000273749:t:22944862-22944939	15:j:22944939-22947003	15	0.968	1.000	junction	54.144
Adipose - Subcutaneous	CYFIP1	gene:ENSG00000273749:t:22947169-22947318	15:j:22947291-22980287	15	0.856	1.000	junction	54.144
Adipose - Subcutaneous	CYGB	gene:ENSG00000161544:s:76531460-76531691	17:j:76531142-76531460	15	0.992	1.000	junction	91.891
Adipose - Subcutaneous	CYGB	gene:ENSG00000161544:s:76537400-76537945	17:j:76531691-76537400	15	0.983	1.000	junction	91.891
Adipose - Subcutaneous	CYGB	gene:ENSG00000161544:t:76527356-76528611	17:j:76528611-76530979	15	0.982	1.000	junction	91.891
Adipose - Subcutaneous	CYGB	gene:ENSG00000161544:t:76531460-76531691	17:j:76531691-76537400	15	0.984	1.000	junction	91.891
Adipose - Subcutaneous	CYHR1	gene:ENSG00000187954:c:144450770-144452359	8:j:144450770-144452359	14	1.000	0.933	junction	46.209
Adipose - Subcutaneous	CYHR1	gene:ENSG00000187954:c:144452570-144453222	8:j:144452570-144453222	15	1.000	1.000	junction	46.209
Adipose - Subcutaneous	CYHR1	gene:ENSG00000187954:s:144464809-144465096	8:j:144464612-144464809	15	0.959	1.000	junction	46.209
Adipose - Subcutaneous	CYHR1	gene:ENSG00000187954:t:144453222-144457928	8:j:144453460-144462283	14	0.564	0.933	junction	46.209
Adipose - Subcutaneous	CYHR1	gene:ENSG00000187954:t:144464809-144465096	8:i:144465097-144465207	15	0.543	1.000	intron	46.209
Adipose - Subcutaneous	CYLD	gene:ENSG00000083799:c:50751906-50754319	16:j:50751906-50754319	15	1.000	1.000	junction	11.722
Adipose - Subcutaneous	CYLD	gene:ENSG00000083799:c:50776277-50777825	16:j:50776277-50777825	14	1.000	0.933	junction	11.722
Adipose - Subcutaneous	CYLD	gene:ENSG00000083799:c:50781411-50782325	16:j:50781411-50782325	14	1.000	0.933	junction	11.722
Adipose - Subcutaneous	CYLD	gene:ENSG00000083799:c:50782466-50784329	16:j:50782466-50784329	15	1.000	1.000	junction	11.722
Adipose - Subcutaneous	CYLD	gene:ENSG00000083799:c:50786946-50787786	16:j:50786946-50787786	13	1.000	0.867	junction	11.722
Adipose - Subcutaneous	CYLD	gene:ENSG00000083799:c:50791690-50792597	16:j:50791690-50792597	15	1.000	1.000	junction	11.722
Adipose - Subcutaneous	CYLD	gene:ENSG00000083799:c:50792705-50793546	16:j:50792705-50793546	15	1.000	1.000	junction	11.722
Adipose - Subcutaneous	CYLD	gene:ENSG00000083799:c:50793664-50794212	16:j:50793664-50794212	15	1.000	1.000	junction	11.722
Adipose - Subcutaneous	CYLD	gene:ENSG00000083799:s:50754319-50754424	16:j:50754424-50776179	14	0.926	0.933	junction	11.722
Adipose - Subcutaneous	CYLD	gene:ENSG00000083799:s:50779665-50780044	16:j:50780044-50781246	15	0.729	1.000	junction	11.722
Adipose - Subcutaneous	CYLD	gene:ENSG00000083799:s:50787786-50787852	16:j:50787852-50791558	14	0.535	0.933	junction	11.722
Adipose - Subcutaneous	CYLD	gene:ENSG00000083799:s:50794212-50794888	16:j:50794428-50796324	15	0.975	1.000	junction	11.722
Adipose - Subcutaneous	CYLD	gene:ENSG00000083799:s:50800679-50800872	16:i:50800873-50801754	15	0.947	1.000	intron	11.722
Adipose - Subcutaneous	CYLD	gene:ENSG00000083799:t:50776179-50776277	16:j:50754424-50776179	14	0.966	0.933	junction	11.722
Adipose - Subcutaneous	CYLD	gene:ENSG00000083799:t:50796086-50798617	16:j:50794428-50796324	15	0.696	1.000	junction	11.722
Adipose - Subcutaneous	CYLD	gene:ENSG00000083799:t:50800679-50800872	16:i:50798618-50800678	15	0.979	1.000	intron	11.722
Adipose - Subcutaneous	CYP1B1	gene:ENSG00000138061:s:38070066-38070697	2:i:38069274-38070065	15	0.982	1.000	intron	10.301
Adipose - Subcutaneous	CYP1B1	gene:ENSG00000138061:t:38070987-38071310	2:j:38071310-38074346	13	0.788	0.867	junction	10.301
Adipose - Subcutaneous	CYP20A1	gene:ENSG00000119004:c:203252109-203266514	2:j:203252109-203266514	13	1.000	0.867	junction	8.390
Adipose - Subcutaneous	CYP20A1	gene:ENSG00000119004:c:203289876-203292262	2:j:203289876-203292262	13	1.000	0.867	junction	8.390
Adipose - Subcutaneous	CYP20A1	gene:ENSG00000119004:c:203292326-203296474	2:j:203292326-203296474	15	1.000	1.000	junction	8.390
Adipose - Subcutaneous	CYP20A1	gene:ENSG00000119004:c:203296563-203296758	2:j:203296563-203296758	15	1.000	1.000	junction	8.390
Adipose - Subcutaneous	CYP20A1	gene:ENSG00000119004:s:203266514-203266681	2:j:203266681-203272670	15	0.555	1.000	junction	8.390
Adipose - Subcutaneous	CYP20A1	gene:ENSG00000119004:t:203278573-203278688	2:j:203272748-203278573	15	0.648	1.000	junction	8.390
Adipose - Subcutaneous	CYP20A1	gene:ENSG00000119004:t:203280059-203280115	2:j:203278688-203280059	15	0.920	1.000	junction	8.390
Adipose - Subcutaneous	CYP26B1	gene:ENSG00000003137:c:72132619-72133023	2:j:72132619-72133023	15	1.000	1.000	junction	35.013
Adipose - Subcutaneous	CYP26B1	gene:ENSG00000003137:c:72133307-72134761	2:j:72133307-72134761	15	1.000	1.000	junction	35.013
Adipose - Subcutaneous	CYP26B1	gene:ENSG00000003137:c:72134916-72135144	2:j:72134916-72135144	14	1.000	0.933	junction	35.013
Adipose - Subcutaneous	CYP26B1	gene:ENSG00000003137:t:72135144-72135419	2:j:72135419-72143989	15	0.842	1.000	junction	35.013
Adipose - Subcutaneous	CYP26B1	gene:ENSG00000003137:t:72143989-72144415	2:j:72144213-72147631	13	0.548	0.867	junction	35.013
Adipose - Subcutaneous	CYP27A1	gene:ENSG00000135929:c:218812749-218812924	2:j:218812749-218812924	15	1.000	1.000	junction	20.402
Adipose - Subcutaneous	CYP27A1	gene:ENSG00000135929:c:218814458-218814545	2:j:218814458-218814545	15	1.000	1.000	junction	20.402
Adipose - Subcutaneous	CYP27A1	gene:ENSG00000135929:c:218814757-218814911	2:j:218814757-218814911	15	1.000	1.000	junction	20.402
Adipose - Subcutaneous	CYP27A1	gene:ENSG00000135929:s:218781749-218782437	2:j:218782437-218809577	15	0.924	1.000	junction	20.402
Adipose - Subcutaneous	CYP27A1	gene:ENSG00000135929:s:218812222-218812421	2:j:218812421-218812552	15	0.520	1.000	junction	20.402
Adipose - Subcutaneous	CYP27A1	gene:ENSG00000135929:s:218812924-218813096	2:j:218813096-218814021	15	0.775	1.000	junction	20.402
Adipose - Subcutaneous	CYP27A1	gene:ENSG00000135929:s:218814021-218814187	2:j:218814187-218814380	15	0.603	1.000	junction	20.402
Adipose - Subcutaneous	CYP27A1	gene:ENSG00000135929:t:218809577-218809767	2:j:218782437-218809577	15	0.762	1.000	junction	20.402
Adipose - Subcutaneous	CYP27A1	gene:ENSG00000135929:t:218812222-218812421	2:j:218809767-218812222	15	0.861	1.000	junction	20.402
Adipose - Subcutaneous	CYP2R1	gene:ENSG00000186104:c:14878297-14879114	11:j:14878297-14879114	15	1.000	1.000	junction	15.075
Adipose - Subcutaneous	CYP4B1	gene:ENSG00000142973:s:46798998-46799261	1:j:46799261-46810808	14	0.961	0.933	junction	65.109
Adipose - Subcutaneous	CYP4B1	gene:ENSG00000142973:s:46810808-46810949	1:j:46810949-46811140	13	0.959	0.867	junction	65.109
Adipose - Subcutaneous	CYP4B1	gene:ENSG00000142973:s:46811073-46811184	1:j:46811184-46812496	13	0.697	0.867	junction	65.109
Adipose - Subcutaneous	CYP4B1	gene:ENSG00000142973:s:46812496-46812623	1:j:46812623-46813482	14	0.691	0.933	junction	65.109
Adipose - Subcutaneous	CYP4B1	gene:ENSG00000142973:s:46813482-46813606	1:j:46813606-46813909	14	0.648	0.933	junction	65.109
Adipose - Subcutaneous	CYP4B1	gene:ENSG00000142973:s:46817965-46818029	1:j:46818029-46818131	14	0.966	0.933	junction	65.109
Adipose - Subcutaneous	CYP4B1	gene:ENSG00000142973:t:46812496-46812623	1:j:46811184-46812496	13	0.914	0.867	junction	65.109
Adipose - Subcutaneous	CYP4F12	gene:ENSG00000186204:c:15684882-15685068	19:j:15684882-15685068	14	1.000	0.933	junction	18.438
Adipose - Subcutaneous	CYP4F12	gene:ENSG00000186204:c:15696512-15696908	19:j:15696512-15696908	15	1.000	1.000	junction	18.438
Adipose - Subcutaneous	CYP4F12	gene:ENSG00000186204:s:15673478-15673727	19:j:15673727-15678261	13	0.944	0.867	junction	18.438
Adipose - Subcutaneous	CYP4F12	gene:ENSG00000186204:s:15682389-15682514	19:j:15682510-15683493	15	0.976	1.000	junction	18.438
Adipose - Subcutaneous	CYP4F12	gene:ENSG00000186204:s:15683493-15683763	19:j:15683763-15684816	15	0.566	1.000	junction	18.438
Adipose - Subcutaneous	CYP4F12	gene:ENSG00000186204:s:15685068-15685197	19:j:15685197-15695936	15	0.784	1.000	junction	18.438
Adipose - Subcutaneous	CYP4F12	gene:ENSG00000186204:t:15678261-15678565	19:j:15673727-15678261	13	0.957	0.867	junction	18.438
Adipose - Subcutaneous	CYP4F12	gene:ENSG00000186204:t:15681437-15681722	19:i:15681164-15681436	15	0.907	1.000	intron	18.438
Adipose - Subcutaneous	CYP4F12	gene:ENSG00000186204:t:15682389-15682514	19:i:15682109-15682388	15	0.538	1.000	intron	18.438
Adipose - Subcutaneous	CYP4F12	gene:ENSG00000186204:t:15696161-15696225	19:j:15696069-15696161	15	0.956	1.000	junction	18.438
Adipose - Subcutaneous	CYP4F12	gene:ENSG00000186204:t:15696430-15696512	19:i:15696226-15696429	15	0.686	1.000	intron	18.438
Adipose - Subcutaneous	CYP4V2	gene:ENSG00000145476:c:186199083-186201157	4:j:186199083-186201157	13	1.000	0.867	junction	12.467
Adipose - Subcutaneous	CYP4V2	gene:ENSG00000145476:c:186209272-186210469	4:j:186209272-186210469	15	1.000	1.000	junction	12.467
Adipose - Subcutaneous	CYP4V2	gene:ENSG00000145476:s:186191520-186192037	4:i:186192038-186194499	14	0.620	0.933	intron	12.467
Adipose - Subcutaneous	CYP4V2	gene:ENSG00000145476:s:186197533-186197602	4:j:186197602-186198957	15	0.757	1.000	junction	12.467
Adipose - Subcutaneous	CYP4V2	gene:ENSG00000145476:s:186205200-186205302	4:j:186205302-186208865	15	0.838	1.000	junction	12.467
Adipose - Subcutaneous	CYP4X1	gene:ENSG00000186377:c:47030131-47031436	1:j:47030131-47031436	15	1.000	1.000	junction	13.723
Adipose - Subcutaneous	CYP4X1	gene:ENSG00000186377:c:47031480-47033241	1:j:47031480-47033241	13	1.000	0.867	junction	13.723
Adipose - Subcutaneous	CYP4X1	gene:ENSG00000186377:c:47033368-47035806	1:j:47033368-47035806	14	1.000	0.933	junction	13.723
Adipose - Subcutaneous	CYP4X1	gene:ENSG00000186377:c:47035933-47036017	1:j:47035933-47036017	14	1.000	0.933	junction	13.723
Adipose - Subcutaneous	CYP4X1	gene:ENSG00000186377:c:47036171-47038660	1:j:47036171-47038660	15	1.000	1.000	junction	13.723
Adipose - Subcutaneous	CYP4X1	gene:ENSG00000186377:c:47038766-47039342	1:j:47038766-47039342	15	1.000	1.000	junction	13.723
Adipose - Subcutaneous	CYR61	gene:ENSG00000142871:s:85582416-85582624	1:j:85582624-85582740	15	0.511	1.000	junction	387.543
Adipose - Subcutaneous	CYREN	gene:ENSG00000122783:s:135168304-135169060	7:j:135167807-135168749	15	0.667	1.000	junction	117.635
Adipose - Subcutaneous	CYREN	gene:ENSG00000122783:s:135170276-135170524	7:j:135169060-135170399	15	0.530	1.000	junction	117.635
Adipose - Subcutaneous	CYREN	gene:ENSG00000122783:s:135170652-135170795	7:i:135170525-135170651	15	0.541	1.000	intron	117.635
Adipose - Subcutaneous	CYSTM1	gene:ENSG00000120306:s:140174642-140175285	5:j:140175285-140194446	15	0.943	1.000	junction	86.356
Adipose - Subcutaneous	CYSTM1	gene:ENSG00000120306:s:140194446-140194652	5:j:140194652-140243305	15	0.987	1.000	junction	86.356
Adipose - Subcutaneous	CYSTM1	gene:ENSG00000120306:s:140243305-140243789	5:i:140243790-140244641	13	0.806	0.867	intron	86.356
Adipose - Subcutaneous	CYSTM1	gene:ENSG00000120306:t:140194446-140194652	5:j:140175285-140194446	15	0.964	1.000	junction	86.356
Adipose - Subcutaneous	CYSTM1	gene:ENSG00000120306:t:140243305-140243789	5:j:140194652-140243305	15	0.976	1.000	junction	86.356
Adipose - Subcutaneous	CYTH1	gene:ENSG00000108669:c:78680344-78680971	17:j:78680344-78680971	15	1.000	1.000	junction	38.047
Adipose - Subcutaneous	CYTH1	gene:ENSG00000108669:c:78698380-78698820	17:j:78698380-78698820	15	1.000	1.000	junction	38.047
Adipose - Subcutaneous	CYTH1	gene:ENSG00000108669:c:78700443-78701671	17:j:78700443-78701671	15	1.000	1.000	junction	38.047
Adipose - Subcutaneous	CYTH1	gene:ENSG00000108669:c:78701751-78702122	17:j:78701751-78702122	15	1.000	1.000	junction	38.047
Adipose - Subcutaneous	CYTH1	gene:ENSG00000108669:s:78698268-78698380	17:j:78692495-78698268	15	0.525	1.000	junction	38.047
Adipose - Subcutaneous	CYTH1	gene:ENSG00000108669:s:78700331-78700443	17:j:78698968-78700331	15	0.980	1.000	junction	38.047
Adipose - Subcutaneous	CYTH1	gene:ENSG00000108669:s:78708197-78708261	17:j:78702604-78708197	15	0.860	1.000	junction	38.047
Adipose - Subcutaneous	CYTH1	gene:ENSG00000108669:t:78676119-78676169	17:i:78676170-78676994	15	0.631	1.000	intron	38.047
Adipose - Subcutaneous	CYTH1	gene:ENSG00000108669:t:78680971-78681066	17:j:78681042-78692417	15	0.934	1.000	junction	38.047
Adipose - Subcutaneous	CYTH1	gene:ENSG00000108669:t:78702122-78702240	17:j:78702240-78702538	15	0.893	1.000	junction	38.047
Adipose - Subcutaneous	CYTH2	gene:ENSG00000105443:c:48478145-48478275	19:j:48478145-48478275	15	1.000	1.000	junction	39.596
Adipose - Subcutaneous	CYTH2	gene:ENSG00000105443:c:48478346-48478438	19:j:48478346-48478438	15	1.000	1.000	junction	39.596
Adipose - Subcutaneous	CYTH2	gene:ENSG00000105443:c:48478592-48479123	19:j:48478592-48479123	15	1.000	1.000	junction	39.596
Adipose - Subcutaneous	CYTH2	gene:ENSG00000105443:s:48472721-48473378	19:j:48473378-48473905	15	0.994	1.000	junction	39.596
Adipose - Subcutaneous	CYTH2	gene:ENSG00000105443:t:48470353-48470500	19:j:48469526-48470353	15	0.981	1.000	junction	39.596
Adipose - Subcutaneous	CYTH2	gene:ENSG00000105443:t:48477717-48477719	19:j:48474949-48477717	15	0.683	1.000	junction	39.596
Adipose - Subcutaneous	CYTH2	gene:ENSG00000105443:t:48478066-48478145	19:j:48474949-48478069	15	0.692	1.000	junction	39.596
Adipose - Subcutaneous	CYTH3	gene:ENSG00000008256:c:6165427-6165545	7:j:6165427-6165545	15	1.000	1.000	junction	37.646
Adipose - Subcutaneous	CYTH3	gene:ENSG00000008256:c:6165616-6165734	7:j:6165616-6165734	15	1.000	1.000	junction	37.646
Adipose - Subcutaneous	CYTH3	gene:ENSG00000008256:c:6170646-6170830	7:j:6170646-6170830	15	1.000	1.000	junction	37.646
Adipose - Subcutaneous	CYTH3	gene:ENSG00000008256:c:6187116-6187657	7:j:6187116-6187657	15	1.000	1.000	junction	37.646
Adipose - Subcutaneous	CYTH3	gene:ENSG00000008256:c:6187721-6190449	7:j:6187721-6190449	15	1.000	1.000	junction	37.646
Adipose - Subcutaneous	CYTH3	gene:ENSG00000008256:c:6190531-6272474	7:j:6190531-6272474	14	1.000	0.933	junction	37.646
Adipose - Subcutaneous	CYTH3	gene:ENSG00000008256:s:6177823-6177941	7:j:6173733-6177823	15	0.802	1.000	junction	37.646
Adipose - Subcutaneous	CYTH3	gene:ENSG00000008256:s:6187050-6187116	7:j:6177941-6187050	15	0.953	1.000	junction	37.646
Adipose - Subcutaneous	CYTH3	gene:ENSG00000008256:t:6165734-6165810	7:j:6165810-6170535	15	0.737	1.000	junction	37.646
Adipose - Subcutaneous	CYTH3	gene:ENSG00000008256:t:6171010-6171314	7:j:6171314-6173653	15	0.896	1.000	junction	37.646
Adipose - Subcutaneous	CYTH4	gene:ENSG00000100055:s:37309212-37309323	22:j:37309323-37310988	13	0.681	0.867	junction	19.131
Adipose - Subcutaneous	CYTH4	gene:ENSG00000100055:s:37310988-37311064	22:j:37311064-37311456	14	0.638	0.933	junction	19.131
Adipose - Subcutaneous	CYTH4	gene:ENSG00000100055:s:37312020-37312174	22:j:37312174-37313439	13	0.760	0.867	junction	19.131
Adipose - Subcutaneous	CYTH4	gene:ENSG00000100055:t:37303254-37303402	22:j:37301019-37303254	14	0.907	0.933	junction	19.131
Adipose - Subcutaneous	CYTH4	gene:ENSG00000100055:t:37310988-37311064	22:j:37309323-37310988	13	0.683	0.867	junction	19.131
Adipose - Subcutaneous	CYTIP	gene:ENSG00000115165:s:157418523-157418589	2:j:157416143-157418523	13	0.716	0.867	junction	4.193
Adipose - Subcutaneous	CYTOR	gene:ENSG00000222041:s:87455462-87455645	2:j:87455645-87521207	14	0.869	0.933	junction	44.837
Adipose - Subcutaneous	CYTOR	gene:ENSG00000222041:t:87521207-87521518	2:j:87455645-87521207	15	0.853	1.000	junction	44.837
Adipose - Subcutaneous	D2HGDH	gene:ENSG00000180902:c:241741090-241742435	2:j:241741090-241742435	14	1.000	0.933	junction	26.972
Adipose - Subcutaneous	D2HGDH	gene:ENSG00000180902:c:241743815-241744709	2:j:241743815-241744709	15	1.000	1.000	junction	26.972
Adipose - Subcutaneous	D2HGDH	gene:ENSG00000180902:s:241742433-241742574	2:j:241742574-241743622	15	0.600	1.000	junction	26.972
Adipose - Subcutaneous	D2HGDH	gene:ENSG00000180902:s:241748827-241748942	2:i:241748943-241748989	15	0.619	1.000	intron	26.972
Adipose - Subcutaneous	D2HGDH	gene:ENSG00000180902:s:241748990-241749008	2:i:241749009-241749293	14	0.840	0.933	intron	26.972
Adipose - Subcutaneous	D2HGDH	gene:ENSG00000180902:s:241749658-241749766	2:i:241749766-241749808	14	0.923	0.933	intron	26.972
Adipose - Subcutaneous	D2HGDH	gene:ENSG00000180902:s:241750099-241750294	2:j:241750294-241751246	15	0.890	1.000	junction	26.972
Adipose - Subcutaneous	D2HGDH	gene:ENSG00000180902:s:241755849-241756014	2:j:241756014-241767710	15	0.659	1.000	junction	26.972
Adipose - Subcutaneous	D2HGDH	gene:ENSG00000180902:t:241741033-241741090	2:j:241735516-241741033	14	0.963	0.933	junction	26.972
Adipose - Subcutaneous	D2HGDH	gene:ENSG00000180902:t:241751246-241751389	2:j:241750294-241751246	15	0.718	1.000	junction	26.972
Adipose - Subcutaneous	D2HGDH	gene:ENSG00000180902:t:241755849-241756014	2:i:241755742-241755848	15	0.624	1.000	intron	26.972
Adipose - Subcutaneous	DAAM1	gene:ENSG00000100592:c:59325730-59325960	14:j:59325730-59325960	13	1.000	0.867	junction	22.629
Adipose - Subcutaneous	DAAM1	gene:ENSG00000100592:c:59326648-59326933	14:j:59326648-59326933	15	1.000	1.000	junction	22.629
Adipose - Subcutaneous	DAAM1	gene:ENSG00000100592:c:59326991-59330501	14:j:59326991-59330501	14	1.000	0.933	junction	22.629
Adipose - Subcutaneous	DAAM1	gene:ENSG00000100592:c:59331508-59331813	14:j:59331508-59331813	14	1.000	0.933	junction	22.629
Adipose - Subcutaneous	DAAM1	gene:ENSG00000100592:c:59347623-59352526	14:j:59347623-59352526	15	1.000	1.000	junction	22.629
Adipose - Subcutaneous	DAAM1	gene:ENSG00000100592:c:59352632-59353876	14:j:59352632-59353876	15	1.000	1.000	junction	22.629
Adipose - Subcutaneous	DAAM1	gene:ENSG00000100592:c:59353964-59355165	14:j:59353964-59355165	15	1.000	1.000	junction	22.629
Adipose - Subcutaneous	DAAM1	gene:ENSG00000100592:s:59320490-59320584	14:j:59320584-59322892	13	0.541	0.867	junction	22.629
Adipose - Subcutaneous	DAAM1	gene:ENSG00000100592:s:59331813-59331920	14:j:59331920-59340074	14	0.954	0.933	junction	22.629
Adipose - Subcutaneous	DAAM1	gene:ENSG00000100592:s:59340074-59340180	14:j:59340180-59347539	15	0.846	1.000	junction	22.629
Adipose - Subcutaneous	DAAM1	gene:ENSG00000100592:s:59355161-59355333	14:j:59355333-59359397	15	0.651	1.000	junction	22.629
Adipose - Subcutaneous	DAAM1	gene:ENSG00000100592:s:59359255-59359504	14:j:59359504-59360802	15	0.647	1.000	junction	22.629
Adipose - Subcutaneous	DAAM1	gene:ENSG00000100592:s:59362261-59363782	14:j:59363782-59367429	15	0.890	1.000	junction	22.629
Adipose - Subcutaneous	DAAM1	gene:ENSG00000100592:t:59340074-59340180	14:j:59331920-59340074	14	0.966	0.933	junction	22.629
Adipose - Subcutaneous	DAAM1	gene:ENSG00000100592:t:59359255-59359504	14:j:59355333-59359397	15	0.683	1.000	junction	22.629
Adipose - Subcutaneous	DAAM1	gene:ENSG00000100592:t:59362261-59363782	14:j:59360862-59363651	15	0.613	1.000	junction	22.629
Adipose - Subcutaneous	DAAM2	gene:ENSG00000146122:c:39856470-39860928	6:j:39856470-39860928	15	1.000	1.000	junction	38.242
Adipose - Subcutaneous	DAAM2	gene:ENSG00000146122:c:39864507-39864980	6:j:39864507-39864980	15	1.000	1.000	junction	38.242
Adipose - Subcutaneous	DAAM2	gene:ENSG00000146122:c:39865074-39867510	6:j:39865074-39867510	15	1.000	1.000	junction	38.242
Adipose - Subcutaneous	DAAM2	gene:ENSG00000146122:c:39868933-39870340	6:j:39868933-39870340	15	1.000	1.000	junction	38.242
Adipose - Subcutaneous	DAAM2	gene:ENSG00000146122:c:39870443-39871506	6:j:39870443-39871506	15	1.000	1.000	junction	38.242
Adipose - Subcutaneous	DAAM2	gene:ENSG00000146122:c:39871572-39873238	6:j:39871572-39873238	15	1.000	1.000	junction	38.242
Adipose - Subcutaneous	DAAM2	gene:ENSG00000146122:c:39873355-39875330	6:j:39873355-39875330	15	1.000	1.000	junction	38.242
Adipose - Subcutaneous	DAAM2	gene:ENSG00000146122:c:39875468-39878203	6:j:39875468-39878203	15	1.000	1.000	junction	38.242
Adipose - Subcutaneous	DAAM2	gene:ENSG00000146122:c:39878261-39878404	6:j:39878261-39878404	15	1.000	1.000	junction	38.242
Adipose - Subcutaneous	DAAM2	gene:ENSG00000146122:c:39891447-39891634	6:j:39891447-39891634	15	1.000	1.000	junction	38.242
Adipose - Subcutaneous	DAAM2	gene:ENSG00000146122:s:39860928-39861017	6:j:39861017-39864433	15	0.980	1.000	junction	38.242
Adipose - Subcutaneous	DAAM2	gene:ENSG00000146122:s:39879178-39880017	6:j:39879477-39883962	15	0.864	1.000	junction	38.242
Adipose - Subcutaneous	DAAM2	gene:ENSG00000146122:s:39883962-39884069	6:j:39884069-39887486	15	0.649	1.000	junction	38.242
Adipose - Subcutaneous	DAAM2	gene:ENSG00000146122:s:39888623-39888763	6:j:39888763-39891341	15	0.776	1.000	junction	38.242
Adipose - Subcutaneous	DAAM2	gene:ENSG00000146122:s:39891634-39891722	6:j:39891722-39896812	15	0.604	1.000	junction	38.242
Adipose - Subcutaneous	DAAM2	gene:ENSG00000146122:t:39864433-39864507	6:j:39861017-39864433	15	0.989	1.000	junction	38.242
Adipose - Subcutaneous	DAAM2	gene:ENSG00000146122:t:39887405-39887625	6:j:39884069-39887486	15	0.715	1.000	junction	38.242
Adipose - Subcutaneous	DAB2	gene:ENSG00000153071:c:39388852-39389097	5:j:39388852-39389097	15	1.000	1.000	junction	99.713
Adipose - Subcutaneous	DAB2	gene:ENSG00000153071:c:39389123-39389852	5:j:39389123-39389852	15	1.000	1.000	junction	99.713
Adipose - Subcutaneous	DAB2	gene:ENSG00000153071:c:39389932-39390444	5:j:39389932-39390444	15	1.000	1.000	junction	99.713
Adipose - Subcutaneous	DAB2	gene:ENSG00000153071:c:39393393-39394230	5:j:39393393-39394230	15	1.000	1.000	junction	99.713
Adipose - Subcutaneous	DAB2	gene:ENSG00000153071:s:39374376-39375084	5:j:39373425-39375014	15	0.684	1.000	junction	99.713
Adipose - Subcutaneous	DAB2	gene:ENSG00000153071:s:39375997-39376106	5:j:39375084-39375997	15	0.690	1.000	junction	99.713
Adipose - Subcutaneous	DAB2	gene:ENSG00000153071:s:39376650-39377282	5:j:39376106-39376650	15	0.717	1.000	junction	99.713
Adipose - Subcutaneous	DAB2	gene:ENSG00000153071:s:39388799-39388857	5:j:39388367-39388799	15	0.911	1.000	junction	99.713
Adipose - Subcutaneous	DAB2	gene:ENSG00000153071:s:39392204-39392463	5:j:39390575-39392365	15	0.942	1.000	junction	99.713
Adipose - Subcutaneous	DAB2	gene:ENSG00000153071:s:39424804-39425233	5:j:39394421-39424804	15	0.839	1.000	junction	99.713
Adipose - Subcutaneous	DAB2	gene:ENSG00000153071:t:39382618-39383271	5:j:39383271-39388305	15	0.647	1.000	junction	99.713
Adipose - Subcutaneous	DAB2	gene:ENSG00000153071:t:39394230-39394421	5:j:39394421-39424804	15	0.862	1.000	junction	99.713
Adipose - Subcutaneous	DAB2IP	gene:ENSG00000136848:c:121757166-121758898	9:j:121757166-121758898	15	1.000	1.000	junction	23.962
Adipose - Subcutaneous	DAB2IP	gene:ENSG00000136848:c:121763649-121763735	9:j:121763649-121763735	15	1.000	1.000	junction	23.962
Adipose - Subcutaneous	DAB2IP	gene:ENSG00000136848:s:121758898-121758996	9:j:121758996-121759885	15	0.935	1.000	junction	23.962
Adipose - Subcutaneous	DAB2IP	gene:ENSG00000136848:s:121763735-121763879	9:j:121763879-121766494	15	0.981	1.000	junction	23.962
Adipose - Subcutaneous	DAB2IP	gene:ENSG00000136848:s:121768432-121768633	9:j:121768633-121770546	15	0.983	1.000	junction	23.962
Adipose - Subcutaneous	DAB2IP	gene:ENSG00000136848:s:121770546-121770724	9:j:121770724-121772607	15	0.556	1.000	junction	23.962
Adipose - Subcutaneous	DAB2IP	gene:ENSG00000136848:s:121772607-121773495	9:j:121773495-121774260	15	0.732	1.000	junction	23.962
Adipose - Subcutaneous	DAB2IP	gene:ENSG00000136848:s:121774260-121774412	9:j:121774412-121776198	15	0.950	1.000	junction	23.962
Adipose - Subcutaneous	DAB2IP	gene:ENSG00000136848:s:121776198-121776391	9:j:121776391-121781464	15	0.640	1.000	junction	23.962
Adipose - Subcutaneous	DAB2IP	gene:ENSG00000136848:s:121781464-121781551	9:j:121781551-121782331	15	0.753	1.000	junction	23.962
Adipose - Subcutaneous	DAB2IP	gene:ENSG00000136848:s:121782331-121782653	9:i:121782654-121783535	15	0.817	1.000	intron	23.962
Adipose - Subcutaneous	DAB2IP	gene:ENSG00000136848:t:121763505-121763649	9:j:121760439-121763505	15	0.883	1.000	junction	23.962
Adipose - Subcutaneous	DAB2IP	gene:ENSG00000136848:t:121768432-121768633	9:j:121766730-121768432	15	0.988	1.000	junction	23.962
Adipose - Subcutaneous	DAB2IP	gene:ENSG00000136848:t:121770546-121770724	9:j:121768633-121770546	15	0.850	1.000	junction	23.962
Adipose - Subcutaneous	DACT3-AS1	gene:ENSG00000245598:t:46677140-46677447	19:i:46673637-46677139	14	0.944	0.933	intron	0.763
Adipose - Subcutaneous	DAD1	gene:ENSG00000129562:s:22575059-22575233	14:j:22565137-22575059	15	0.981	1.000	junction	176.192
Adipose - Subcutaneous	DAD1	gene:ENSG00000129562:s:22588947-22589269	14:j:22575233-22588947	15	0.991	1.000	junction	176.192
Adipose - Subcutaneous	DAD1	gene:ENSG00000129562:t:22564905-22565137	14:j:22565137-22575059	15	0.907	1.000	junction	176.192
Adipose - Subcutaneous	DAD1	gene:ENSG00000129562:t:22575059-22575233	14:j:22575233-22588947	15	0.995	1.000	junction	176.192
Adipose - Subcutaneous	DAGLB	gene:ENSG00000164535:c:6410035-6410130	7:j:6410035-6410130	15	1.000	1.000	junction	13.316
Adipose - Subcutaneous	DAGLB	gene:ENSG00000164535:c:6412883-6412966	7:j:6412883-6412966	15	1.000	1.000	junction	13.316
Adipose - Subcutaneous	DAGLB	gene:ENSG00000164535:c:6424835-6425988	7:j:6424835-6425988	15	1.000	1.000	junction	13.316
Adipose - Subcutaneous	DAGLB	gene:ENSG00000164535:s:6412610-6412883	7:j:6410380-6412811	15	0.765	1.000	junction	13.316
Adipose - Subcutaneous	DAGLB	gene:ENSG00000164535:s:6416259-6416754	7:j:6413034-6416627	14	0.558	0.933	junction	13.316
Adipose - Subcutaneous	DAGLB	gene:ENSG00000164535:s:6421727-6422803	7:j:6416921-6421727	15	0.843	1.000	junction	13.316
Adipose - Subcutaneous	DAGLB	gene:ENSG00000164535:s:6424752-6424835	7:j:6421804-6424752	15	0.593	1.000	junction	13.316
Adipose - Subcutaneous	DAGLB	gene:ENSG00000164535:s:6445953-6446104	7:j:6436533-6445953	14	0.889	0.933	junction	13.316
Adipose - Subcutaneous	DAGLB	gene:ENSG00000164535:t:6432837-6432959	7:j:6432959-6434762	14	0.657	0.933	junction	13.316
Adipose - Subcutaneous	DALRD3	gene:ENSG00000178149:c:49017513-49017613	3:j:49017513-49017613	15	1.000	1.000	junction	19.654
Adipose - Subcutaneous	DALRD3	gene:ENSG00000178149:s:49015804-49015872	3:i:49015708-49015803	15	0.824	1.000	intron	19.654
Adipose - Subcutaneous	DALRD3	gene:ENSG00000178149:s:49015973-49016086	3:i:49015873-49015972	15	0.669	1.000	intron	19.654
Adipose - Subcutaneous	DALRD3	gene:ENSG00000178149:s:49016774-49016850	3:j:49016673-49016774	15	0.916	1.000	junction	19.654
Adipose - Subcutaneous	DALRD3	gene:ENSG00000178149:s:49017228-49017356	3:j:49016847-49017228	15	0.981	1.000	junction	19.654
Adipose - Subcutaneous	DALRD3	gene:ENSG00000178149:s:49018023-49018318	3:i:49018022-49018023	15	0.517	1.000	intron	19.654
Adipose - Subcutaneous	DALRD3	gene:ENSG00000178149:t:49016429-49016511	3:j:49016511-49016612	15	0.902	1.000	junction	19.654
Adipose - Subcutaneous	DANCR	gene:ENSG00000226950:c:52712527-52712824	4:j:52712527-52712824	15	1.000	1.000	junction	31.519
Adipose - Subcutaneous	DANCR	gene:ENSG00000226950:s:52712781-52713129	4:j:52712959-52713494	15	0.776	1.000	junction	31.519
Adipose - Subcutaneous	DANCR	gene:ENSG00000226950:s:52713494-52713542	4:i:52713543-52713638	15	0.992	1.000	intron	31.519
Adipose - Subcutaneous	DAP	gene:ENSG00000112977:s:10683096-10683571	5:j:10681169-10683529	15	0.905	1.000	junction	55.121
Adipose - Subcutaneous	DAP	gene:ENSG00000112977:s:10748083-10748271	5:j:10683571-10748175	15	0.957	1.000	junction	55.121
Adipose - Subcutaneous	DAP3	gene:ENSG00000132676:c:155729366-155731356	1:j:155729366-155731356	15	1.000	1.000	junction	70.853
Adipose - Subcutaneous	DAP3	gene:ENSG00000132676:s:155688839-155689627	1:j:155689174-155709773	15	0.605	1.000	junction	70.853
Adipose - Subcutaneous	DAP3	gene:ENSG00000132676:s:155709773-155709824	1:j:155709824-155717006	15	0.893	1.000	junction	70.853
Adipose - Subcutaneous	DAP3	gene:ENSG00000132676:s:155717006-155717128	1:j:155717128-155721517	15	0.871	1.000	junction	70.853
Adipose - Subcutaneous	DAP3	gene:ENSG00000132676:s:155725382-155725490	1:j:155725490-155725927	15	0.996	1.000	junction	70.853
Adipose - Subcutaneous	DAP3	gene:ENSG00000132676:s:155725927-155726120	1:j:155726019-155727608	15	0.972	1.000	junction	70.853
Adipose - Subcutaneous	DAP3	gene:ENSG00000132676:s:155727501-155727738	1:j:155727738-155729042	15	0.956	1.000	junction	70.853
Adipose - Subcutaneous	DAP3	gene:ENSG00000132676:s:155731356-155731530	1:j:155731415-155731944	15	0.984	1.000	junction	70.853
Adipose - Subcutaneous	DAP3	gene:ENSG00000132676:s:155731944-155732201	1:j:155732033-155736946	15	0.885	1.000	junction	70.853
Adipose - Subcutaneous	DAP3	gene:ENSG00000132676:t:155709773-155709824	1:j:155689174-155709773	15	0.605	1.000	junction	70.853
Adipose - Subcutaneous	DAP3	gene:ENSG00000132676:t:155721517-155721989	1:j:155717128-155721517	15	0.957	1.000	junction	70.853
Adipose - Subcutaneous	DAP3	gene:ENSG00000132676:t:155725382-155725490	1:j:155721618-155725382	15	0.904	1.000	junction	70.853
Adipose - Subcutaneous	DAP3	gene:ENSG00000132676:t:155727501-155727738	1:j:155726019-155727608	15	0.861	1.000	junction	70.853
Adipose - Subcutaneous	DAP3	gene:ENSG00000132676:t:155729208-155729291	1:j:155729122-155729208	15	0.965	1.000	junction	70.853
Adipose - Subcutaneous	DAP3	gene:ENSG00000132676:t:155736758-155737063	1:j:155732033-155736946	15	0.979	1.000	junction	70.853
Adipose - Subcutaneous	DAP3	gene:ENSG00000132676:t:155738157-155738529	1:j:155737063-155738157	15	0.807	1.000	junction	70.853
Adipose - Subcutaneous	DAPK1	gene:ENSG00000196730:c:87643468-87645895	9:j:87643468-87645895	13	1.000	0.867	junction	10.946
Adipose - Subcutaneous	DAPK1	gene:ENSG00000196730:c:87698794-87700117	9:j:87698794-87700117	13	1.000	0.867	junction	10.946
Adipose - Subcutaneous	DAPK1	gene:ENSG00000196730:c:87703217-87706132	9:j:87703217-87706132	13	1.000	0.867	junction	10.946
Adipose - Subcutaneous	DAPK1	gene:ENSG00000196730:s:87657416-87658127	9:j:87658127-87668597	14	0.947	0.933	junction	10.946
Adipose - Subcutaneous	DAPK1	gene:ENSG00000196730:s:87681404-87681626	9:j:87681626-87686551	14	0.517	0.933	junction	10.946
Adipose - Subcutaneous	DAPK1	gene:ENSG00000196730:s:87686551-87686739	9:j:87686739-87697007	14	0.834	0.933	junction	10.946
Adipose - Subcutaneous	DAPK1	gene:ENSG00000196730:s:87700117-87700237	9:j:87700237-87703029	14	0.707	0.933	junction	10.946
Adipose - Subcutaneous	DAPK1	gene:ENSG00000196730:t:87697007-87697204	9:j:87686739-87697007	14	0.902	0.933	junction	10.946
Adipose - Subcutaneous	DAPK1	gene:ENSG00000196730:t:87698409-87698794	9:j:87697204-87698656	13	0.602	0.867	junction	10.946
Adipose - Subcutaneous	DAPK2	gene:ENSG00000035664:c:63930455-63939232	15:j:63930455-63939232	14	1.000	0.933	junction	17.231
Adipose - Subcutaneous	DAPK2	gene:ENSG00000035664:s:63909677-63909774	15:i:63909542-63909676	14	0.885	0.933	intron	17.231
Adipose - Subcutaneous	DAPK2	gene:ENSG00000035664:s:63924512-63924861	15:j:63912197-63924816	15	0.946	1.000	junction	17.231
Adipose - Subcutaneous	DAPK2	gene:ENSG00000035664:s:63925941-63926201	15:j:63924861-63925941	14	0.834	0.933	junction	17.231
Adipose - Subcutaneous	DAPK2	gene:ENSG00000035664:s:63929551-63929577	15:j:63926093-63929551	15	0.630	1.000	junction	17.231
Adipose - Subcutaneous	DAPK2	gene:ENSG00000035664:s:63930407-63930455	15:j:63929577-63930407	13	0.893	0.867	junction	17.231
Adipose - Subcutaneous	DAPK2	gene:ENSG00000035664:s:63983533-63983754	15:j:63971561-63983533	14	0.896	0.933	junction	17.231
Adipose - Subcutaneous	DAPK2	gene:ENSG00000035664:t:63907036-63908823	15:i:63908823-63909183	15	0.525	1.000	intron	17.231
Adipose - Subcutaneous	DAPK2	gene:ENSG00000035664:t:63912108-63912197	15:j:63912197-63924816	15	0.823	1.000	junction	17.231
Adipose - Subcutaneous	DAPK2	gene:ENSG00000035664:t:63925941-63926201	15:j:63926093-63929551	15	0.972	1.000	junction	17.231
Adipose - Subcutaneous	DAPK2	gene:ENSG00000035664:t:63929551-63929577	15:j:63929577-63930407	13	0.907	0.867	junction	17.231
Adipose - Subcutaneous	DAPK2	gene:ENSG00000035664:t:63939232-63939361	15:j:63939361-63971423	15	0.946	1.000	junction	17.231
Adipose - Subcutaneous	DAPK3	gene:ENSG00000167657:c:3963919-3964244	19:j:3963919-3964244	15	1.000	1.000	junction	47.292
Adipose - Subcutaneous	DAPK3	gene:ENSG00000167657:c:3964373-3964631	19:j:3964373-3964631	15	1.000	1.000	junction	47.292
Adipose - Subcutaneous	DAPK3	gene:ENSG00000167657:s:3959639-3960104	19:j:3959637-3960059	15	0.605	1.000	junction	47.292
Adipose - Subcutaneous	DAPK3	gene:ENSG00000167657:s:3961009-3961840	19:j:3960104-3961009	15	0.781	1.000	junction	47.292
Adipose - Subcutaneous	DAPK3	gene:ENSG00000167657:s:3963871-3963919	19:j:3963669-3963871	15	0.982	1.000	junction	47.292
Adipose - Subcutaneous	DAPK3	gene:ENSG00000167657:s:3969674-3969938	19:j:3964991-3969674	15	0.883	1.000	junction	47.292
Adipose - Subcutaneous	DAPK3	gene:ENSG00000167657:s:3970921-3971123	19:j:3969829-3971022	15	0.815	1.000	junction	47.292
Adipose - Subcutaneous	DAPK3	gene:ENSG00000167657:t:3961009-3961840	19:j:3961161-3963643	15	0.639	1.000	junction	47.292
Adipose - Subcutaneous	DARS	gene:ENSG00000115866:c:135911210-135911382	2:j:135911210-135911382	15	1.000	1.000	junction	45.860
Adipose - Subcutaneous	DARS	gene:ENSG00000115866:c:135920600-135922784	2:j:135920600-135922784	15	1.000	1.000	junction	45.860
Adipose - Subcutaneous	DARS	gene:ENSG00000115866:c:135922918-135924387	2:j:135922918-135924387	15	1.000	1.000	junction	45.860
Adipose - Subcutaneous	DARS	gene:ENSG00000115866:c:135932842-135933910	2:j:135932842-135933910	15	1.000	1.000	junction	45.860
Adipose - Subcutaneous	DARS	gene:ENSG00000115866:c:135943480-135961396	2:j:135943480-135961396	15	1.000	1.000	junction	45.860
Adipose - Subcutaneous	DARS	gene:ENSG00000115866:s:135910848-135911210	2:j:135907407-135911139	15	0.903	1.000	junction	45.860
Adipose - Subcutaneous	DARS	gene:ENSG00000115866:s:135914469-135914866	2:j:135912566-135914469	15	0.858	1.000	junction	45.860
Adipose - Subcutaneous	DARS	gene:ENSG00000115866:s:135916226-135916372	2:j:135914511-135916226	15	0.886	1.000	junction	45.860
Adipose - Subcutaneous	DARS	gene:ENSG00000115866:s:135920453-135920600	2:j:135916372-135920453	15	0.916	1.000	junction	45.860
Adipose - Subcutaneous	DARS	gene:ENSG00000115866:s:135932783-135932842	2:j:135924498-135932783	15	0.838	1.000	junction	45.860
Adipose - Subcutaneous	DARS	gene:ENSG00000115866:s:135985403-135985684	2:j:135983454-135985403	15	0.985	1.000	junction	45.860
Adipose - Subcutaneous	DARS	gene:ENSG00000115866:t:135911382-135911617	2:j:135911493-135912486	15	0.929	1.000	junction	45.860
Adipose - Subcutaneous	DARS	gene:ENSG00000115866:t:135961396-135961498	2:j:135961498-135979274	15	0.993	1.000	junction	45.860
Adipose - Subcutaneous	DARS	gene:ENSG00000115866:t:135978987-135979366	2:j:135979366-135983397	15	0.992	1.000	junction	45.860
Adipose - Subcutaneous	DARS	gene:ENSG00000115866:t:135983397-135983454	2:j:135983454-135985403	15	0.989	1.000	junction	45.860
Adipose - Subcutaneous	DARS2	gene:ENSG00000117593:c:173831630-173833376	1:j:173831630-173833376	15	1.000	1.000	junction	6.849
Adipose - Subcutaneous	DARS2	gene:ENSG00000117593:c:173833499-173834473	1:j:173833499-173834473	14	1.000	0.933	junction	6.849
Adipose - Subcutaneous	DARS2	gene:ENSG00000117593:c:173837046-173838190	1:j:173837046-173838190	14	1.000	0.933	junction	6.849
Adipose - Subcutaneous	DARS2	gene:ENSG00000117593:c:173838259-173839367	1:j:173838259-173839367	15	1.000	1.000	junction	6.849
Adipose - Subcutaneous	DARS2	gene:ENSG00000117593:c:173839546-173840866	1:j:173839546-173840866	13	1.000	0.867	junction	6.849
Adipose - Subcutaneous	DARS2	gene:ENSG00000117593:s:173826687-173826786	1:j:173826786-173828333	14	0.881	0.933	junction	6.849
Adipose - Subcutaneous	DARS2	gene:ENSG00000117593:s:173840866-173840973	1:j:173840973-173845229	14	0.892	0.933	junction	6.849
Adipose - Subcutaneous	DARS2	gene:ENSG00000117593:s:173845229-173845291	1:j:173845291-173850327	15	0.782	1.000	junction	6.849
Adipose - Subcutaneous	DARS2	gene:ENSG00000117593:s:173850327-173850479	1:j:173850479-173853349	15	0.873	1.000	junction	6.849
Adipose - Subcutaneous	DARS2	gene:ENSG00000117593:t:173830660-173831027	1:j:173828399-173830660	13	0.641	0.867	junction	6.849
Adipose - Subcutaneous	DARS2	gene:ENSG00000117593:t:173850327-173850479	1:j:173845291-173850327	15	0.771	1.000	junction	6.849
Adipose - Subcutaneous	DARS2	gene:ENSG00000117593:t:173853349-173853567	1:j:173850479-173853349	15	0.911	1.000	junction	6.849
Adipose - Subcutaneous	DARS2	gene:ENSG00000117593:t:173856666-173856741	1:j:173853905-173856666	13	0.787	0.867	junction	6.849
Adipose - Subcutaneous	DAXX	gene:ENSG00000204209:c:33319219-33319380	6:j:33319219-33319380	15	1.000	1.000	junction	29.888
Adipose - Subcutaneous	DAXX	gene:ENSG00000204209:s:33318997-33319049	6:j:33318802-33318997	15	0.594	1.000	junction	29.888
Adipose - Subcutaneous	DAXX	gene:ENSG00000204209:t:33319380-33319854	6:j:33319854-33320011	15	0.942	1.000	junction	29.888
Adipose - Subcutaneous	DAXX	gene:ENSG00000204209:t:33320380-33320591	6:j:33320591-33320736	15	0.929	1.000	junction	29.888
Adipose - Subcutaneous	DAZAP1	gene:ENSG00000071626:s:1407569-1407802	19:j:1407802-1417500	15	0.848	1.000	junction	60.298
Adipose - Subcutaneous	DAZAP1	gene:ENSG00000071626:s:1418666-1418731	19:j:1418731-1421148	15	0.628	1.000	junction	60.298
Adipose - Subcutaneous	DAZAP1	gene:ENSG00000071626:s:1421148-1421258	19:j:1421258-1422348	15	0.845	1.000	junction	60.298
Adipose - Subcutaneous	DAZAP1	gene:ENSG00000071626:s:1422348-1422396	19:j:1422396-1425878	15	0.519	1.000	junction	60.298
Adipose - Subcutaneous	DAZAP1	gene:ENSG00000071626:s:1426349-1428995	19:j:1428995-1429967	15	0.691	1.000	junction	60.298
Adipose - Subcutaneous	DAZAP1	gene:ENSG00000071626:s:1430222-1430362	19:j:1430362-1432514	15	0.872	1.000	junction	60.298
Adipose - Subcutaneous	DAZAP1	gene:ENSG00000071626:s:1432043-1432690	19:j:1432690-1434737	15	0.573	1.000	junction	60.298
Adipose - Subcutaneous	DAZAP1	gene:ENSG00000071626:t:1415970-1417540	19:j:1407802-1417500	15	0.907	1.000	junction	60.298
Adipose - Subcutaneous	DAZAP1	gene:ENSG00000071626:t:1426349-1428995	19:j:1425960-1428842	15	0.519	1.000	junction	60.298
Adipose - Subcutaneous	DAZAP1	gene:ENSG00000071626:t:1434737-1435687	19:j:1432690-1434737	15	0.606	1.000	junction	60.298
Adipose - Subcutaneous	DAZAP2	gene:ENSG00000183283:s:51240343-51240461	12:j:51240461-51240871	15	0.624	1.000	junction	215.636
Adipose - Subcutaneous	DAZAP2	gene:ENSG00000183283:s:51240967-51241116	12:j:51241116-51242330	15	0.823	1.000	junction	215.636
Adipose - Subcutaneous	DAZAP2	gene:ENSG00000183283:t:51240343-51240461	12:j:51238920-51240343	15	0.998	1.000	junction	215.636
Adipose - Subcutaneous	DAZAP2	gene:ENSG00000183283:t:51242330-51243933	12:j:51241116-51242330	15	0.830	1.000	junction	215.636
Adipose - Subcutaneous	DAZAP2	gene:ENSG00000183283:t:51246061-51246717	12:i:51243934-51246060	14	0.738	0.933	intron	215.636
Adipose - Subcutaneous	DBI	gene:ENSG00000155368:s:119366921-119367060	2:i:119367061-119367069	15	0.549	1.000	intron	351.962
Adipose - Subcutaneous	DBI	gene:ENSG00000155368:s:119368187-119368845	2:j:119368305-119370740	15	0.983	1.000	junction	351.962
Adipose - Subcutaneous	DBI	gene:ENSG00000155368:s:119370217-119370802	2:j:119370802-119372245	15	0.904	1.000	junction	351.962
Adipose - Subcutaneous	DBI	gene:ENSG00000155368:t:119368187-119368845	2:j:119367060-119368188	15	0.905	1.000	junction	351.962
Adipose - Subcutaneous	DBN1	gene:ENSG00000113758:c:177457503-177457655	5:j:177457503-177457655	15	1.000	1.000	junction	61.040
Adipose - Subcutaneous	DBN1	gene:ENSG00000113758:c:177457757-177458058	5:j:177457757-177458058	15	1.000	1.000	junction	61.040
Adipose - Subcutaneous	DBN1	gene:ENSG00000113758:c:177466835-177466911	5:j:177466835-177466911	15	1.000	1.000	junction	61.040
Adipose - Subcutaneous	DBN1	gene:ENSG00000113758:c:177467062-177467255	5:j:177467062-177467255	15	1.000	1.000	junction	61.040
Adipose - Subcutaneous	DBN1	gene:ENSG00000113758:c:177467332-177467481	5:j:177467332-177467481	15	1.000	1.000	junction	61.040
Adipose - Subcutaneous	DBN1	gene:ENSG00000113758:s:177460432-177460642	5:j:177459268-177460432	15	0.870	1.000	junction	61.040
Adipose - Subcutaneous	DBN1	gene:ENSG00000113758:s:177466772-177466835	5:j:177460703-177466772	15	0.970	1.000	junction	61.040
Adipose - Subcutaneous	DBN1	gene:ENSG00000113758:s:177468553-177468899	5:j:177468220-177468844	15	0.744	1.000	junction	61.040
Adipose - Subcutaneous	DBN1	gene:ENSG00000113758:t:177459098-177459268	5:j:177459268-177460432	15	0.652	1.000	junction	61.040
Adipose - Subcutaneous	DBN1	gene:ENSG00000113758:t:177460644-177460703	5:j:177460703-177466772	15	0.869	1.000	junction	61.040
Adipose - Subcutaneous	DBN1	gene:ENSG00000113758:t:177468553-177468899	5:j:177468899-177473436	15	0.812	1.000	junction	61.040
Adipose - Subcutaneous	DBNL	gene:ENSG00000136279:c:44056903-44057782	7:j:44056903-44057782	15	1.000	1.000	junction	55.181
Adipose - Subcutaneous	DBNL	gene:ENSG00000136279:c:44059658-44060048	7:j:44059658-44060048	15	1.000	1.000	junction	55.181
Adipose - Subcutaneous	DBNL	gene:ENSG00000136279:s:44044640-44044866	7:j:44044820-44050225	15	0.918	1.000	junction	55.181
Adipose - Subcutaneous	DBNL	gene:ENSG00000136279:s:44049884-44050694	7:j:44050280-44051830	15	0.782	1.000	junction	55.181
Adipose - Subcutaneous	DBNL	gene:ENSG00000136279:s:44051830-44051942	7:j:44051942-44052867	15	0.990	1.000	junction	55.181
Adipose - Subcutaneous	DBNL	gene:ENSG00000136279:s:44057782-44057933	7:j:44057859-44058129	15	0.962	1.000	junction	55.181
Adipose - Subcutaneous	DBNL	gene:ENSG00000136279:s:44058129-44058280	7:j:44058280-44058432	15	0.704	1.000	junction	55.181
Adipose - Subcutaneous	DBNL	gene:ENSG00000136279:s:44058429-44058493	7:j:44058480-44058902	15	0.952	1.000	junction	55.181
Adipose - Subcutaneous	DBNL	gene:ENSG00000136279:s:44058878-44058983	7:j:44058983-44059354	15	0.988	1.000	junction	55.181
Adipose - Subcutaneous	DBNL	gene:ENSG00000136279:t:44052867-44052951	7:j:44051942-44052867	15	0.977	1.000	junction	55.181
Adipose - Subcutaneous	DBNL	gene:ENSG00000136279:t:44056740-44056903	7:j:44052941-44056757	15	0.949	1.000	junction	55.181
Adipose - Subcutaneous	DBNL	gene:ENSG00000136279:t:44058129-44058280	7:j:44057859-44058129	15	0.989	1.000	junction	55.181
Adipose - Subcutaneous	DBNL	gene:ENSG00000136279:t:44059543-44059658	7:j:44059449-44059543	15	0.986	1.000	junction	55.181
Adipose - Subcutaneous	DBP	gene:ENSG00000105516:s:48633086-48633655	19:j:48631052-48633444	14	0.874	0.933	junction	4.914
Adipose - Subcutaneous	DBR1	gene:ENSG00000138231:c:138162582-138163349	3:j:138162582-138163349	15	1.000	1.000	junction	8.568
Adipose - Subcutaneous	DBR1	gene:ENSG00000138231:c:138163494-138163778	3:j:138163494-138163778	14	1.000	0.933	junction	8.568
Adipose - Subcutaneous	DBR1	gene:ENSG00000138231:c:138167305-138170107	3:j:138167305-138170107	13	1.000	0.867	junction	8.568
Adipose - Subcutaneous	DBR1	gene:ENSG00000138231:s:138167081-138167305	3:j:138163858-138167081	15	0.713	1.000	junction	8.568
Adipose - Subcutaneous	DBT	gene:ENSG00000137992:c:100214983-100215983	1:j:100214983-100215983	14	1.000	0.933	junction	4.475
Adipose - Subcutaneous	DBT	gene:ENSG00000137992:c:100216199-100218626	1:j:100216199-100218626	13	1.000	0.867	junction	4.475
Adipose - Subcutaneous	DBT	gene:ENSG00000137992:c:100218747-100230733	1:j:100218747-100230733	13	1.000	0.867	junction	4.475
Adipose - Subcutaneous	DBT	gene:ENSG00000137992:c:100230914-100235436	1:j:100230914-100235436	13	1.000	0.867	junction	4.475
Adipose - Subcutaneous	DBT	gene:ENSG00000137992:c:100235511-100240761	1:j:100235511-100240761	14	1.000	0.933	junction	4.475
Adipose - Subcutaneous	DBT	gene:ENSG00000137992:c:100240884-100249770	1:j:100240884-100249770	15	1.000	1.000	junction	4.475
Adipose - Subcutaneous	DBT	gene:ENSG00000137992:s:100214817-100214983	1:j:100210771-100214817	14	0.779	0.933	junction	4.475
Adipose - Subcutaneous	DCAF1	gene:ENSG00000145041:c:51403395-51412379	3:j:51403395-51412379	15	1.000	1.000	junction	11.957
Adipose - Subcutaneous	DCAF1	gene:ENSG00000145041:c:51412480-51412993	3:j:51412480-51412993	15	1.000	1.000	junction	11.957
Adipose - Subcutaneous	DCAF1	gene:ENSG00000145041:c:51413066-51413282	3:j:51413066-51413282	15	1.000	1.000	junction	11.957
Adipose - Subcutaneous	DCAF1	gene:ENSG00000145041:c:51416871-51418116	3:j:51416871-51418116	15	1.000	1.000	junction	11.957
Adipose - Subcutaneous	DCAF1	gene:ENSG00000145041:c:51418198-51418678	3:j:51418198-51418678	15	1.000	1.000	junction	11.957
Adipose - Subcutaneous	DCAF1	gene:ENSG00000145041:c:51418876-51419734	3:j:51418876-51419734	15	1.000	1.000	junction	11.957
Adipose - Subcutaneous	DCAF1	gene:ENSG00000145041:c:51420997-51422307	3:j:51420997-51422307	15	1.000	1.000	junction	11.957
Adipose - Subcutaneous	DCAF1	gene:ENSG00000145041:c:51427541-51429261	3:j:51427541-51429261	13	1.000	0.867	junction	11.957
Adipose - Subcutaneous	DCAF1	gene:ENSG00000145041:c:51429470-51430033	3:j:51429470-51430033	15	1.000	1.000	junction	11.957
Adipose - Subcutaneous	DCAF1	gene:ENSG00000145041:c:51430212-51433106	3:j:51430212-51433106	15	1.000	1.000	junction	11.957
Adipose - Subcutaneous	DCAF1	gene:ENSG00000145041:c:51433264-51440970	3:j:51433264-51440970	15	1.000	1.000	junction	11.957
Adipose - Subcutaneous	DCAF1	gene:ENSG00000145041:c:51441071-51441385	3:j:51441071-51441385	14	1.000	0.933	junction	11.957
Adipose - Subcutaneous	DCAF1	gene:ENSG00000145041:c:51441897-51443766	3:j:51441897-51443766	13	1.000	0.867	junction	11.957
Adipose - Subcutaneous	DCAF1	gene:ENSG00000145041:c:51443903-51463114	3:j:51443903-51463114	13	1.000	0.867	junction	11.957
Adipose - Subcutaneous	DCAF1	gene:ENSG00000145041:s:51397842-51398827	3:i:51397125-51397841	15	0.775	1.000	intron	11.957
Adipose - Subcutaneous	DCAF1	gene:ENSG00000145041:s:51414624-51414857	3:j:51414043-51414624	15	0.948	1.000	junction	11.957
Adipose - Subcutaneous	DCAF1	gene:ENSG00000145041:s:51416787-51416871	3:j:51414857-51416787	15	0.892	1.000	junction	11.957
Adipose - Subcutaneous	DCAF1	gene:ENSG00000145041:s:51427372-51427541	3:j:51422431-51427372	15	0.926	1.000	junction	11.957
Adipose - Subcutaneous	DCAF1	gene:ENSG00000145041:t:51413282-51413386	3:j:51413386-51413950	15	0.987	1.000	junction	11.957
Adipose - Subcutaneous	DCAF1	gene:ENSG00000145041:t:51422307-51422431	3:j:51422431-51427372	15	0.861	1.000	junction	11.957
Adipose - Subcutaneous	DCAF1	gene:ENSG00000145041:t:51463114-51463227	3:j:51463227-51466803	14	0.874	0.933	junction	11.957
Adipose - Subcutaneous	DCAF10	gene:ENSG00000122741:s:37800502-37801716	9:j:37801405-37819288	13	0.806	0.867	junction	14.456
Adipose - Subcutaneous	DCAF10	gene:ENSG00000122741:s:37819288-37819401	9:j:37819401-37842089	13	0.617	0.867	junction	14.456
Adipose - Subcutaneous	DCAF10	gene:ENSG00000122741:s:37854780-37854982	9:j:37854982-37857241	15	0.627	1.000	junction	14.456
Adipose - Subcutaneous	DCAF10	gene:ENSG00000122741:s:37860048-37860800	9:j:37860193-37861140	15	0.874	1.000	junction	14.456
Adipose - Subcutaneous	DCAF10	gene:ENSG00000122741:t:37854780-37854982	9:j:37842286-37854780	14	0.637	0.933	junction	14.456
Adipose - Subcutaneous	DCAF11	gene:ENSG00000100897:c:24118804-24119145	14:j:24118804-24119145	15	1.000	1.000	junction	22.842
Adipose - Subcutaneous	DCAF11	gene:ENSG00000100897:c:24119616-24119711	14:j:24119616-24119711	15	1.000	1.000	junction	22.842
Adipose - Subcutaneous	DCAF11	gene:ENSG00000100897:c:24119896-24120838	14:j:24119896-24120838	15	1.000	1.000	junction	22.842
Adipose - Subcutaneous	DCAF11	gene:ENSG00000100897:c:24123077-24123175	14:j:24123077-24123175	15	1.000	1.000	junction	22.842
Adipose - Subcutaneous	DCAF11	gene:ENSG00000100897:s:24115176-24115293	14:j:24115293-24115382	15	0.919	1.000	junction	22.842
Adipose - Subcutaneous	DCAF11	gene:ENSG00000100897:s:24115515-24115749	14:j:24115749-24116917	15	0.519	1.000	junction	22.842
Adipose - Subcutaneous	DCAF11	gene:ENSG00000100897:s:24117334-24117409	14:j:24117393-24117668	15	0.975	1.000	junction	22.842
Adipose - Subcutaneous	DCAF11	gene:ENSG00000100897:t:24117266-24117330	14:j:24117044-24117266	15	0.949	1.000	junction	22.842
Adipose - Subcutaneous	DCAF11	gene:ENSG00000100897:t:24118055-24118155	14:j:24117732-24118055	15	0.979	1.000	junction	22.842
Adipose - Subcutaneous	DCAF12	gene:ENSG00000198876:c:34088508-34089412	9:j:34088508-34089412	15	1.000	1.000	junction	13.326
Adipose - Subcutaneous	DCAF12	gene:ENSG00000198876:c:34089590-34093286	9:j:34089590-34093286	15	1.000	1.000	junction	13.326
Adipose - Subcutaneous	DCAF12	gene:ENSG00000198876:c:34093448-34096716	9:j:34093448-34096716	15	1.000	1.000	junction	13.326
Adipose - Subcutaneous	DCAF12	gene:ENSG00000198876:c:34096781-34098324	9:j:34096781-34098324	15	1.000	1.000	junction	13.326
Adipose - Subcutaneous	DCAF12	gene:ENSG00000198876:c:34098517-34106434	9:j:34098517-34106434	15	1.000	1.000	junction	13.326
Adipose - Subcutaneous	DCAF12	gene:ENSG00000198876:c:34106494-34107359	9:j:34106494-34107359	15	1.000	1.000	junction	13.326
Adipose - Subcutaneous	DCAF12	gene:ENSG00000198876:t:34107359-34107565	9:j:34107565-34125023	15	0.977	1.000	junction	13.326
Adipose - Subcutaneous	DCAF12	gene:ENSG00000198876:t:34125023-34125277	9:j:34125277-34126354	14	0.846	0.933	junction	13.326
Adipose - Subcutaneous	DCAF13	gene:ENSG00000164934:c:103426145-103427097	8:j:103426145-103427097	15	1.000	1.000	junction	17.154
Adipose - Subcutaneous	DCAF13	gene:ENSG00000164934:c:103432741-103435626	8:j:103432741-103435626	15	1.000	1.000	junction	17.154
Adipose - Subcutaneous	DCAF13	gene:ENSG00000164934:c:103441618-103442795	8:j:103441618-103442795	15	1.000	1.000	junction	17.154
Adipose - Subcutaneous	DCAF13	gene:ENSG00000164934:s:103414714-103415516	8:j:103415516-103420264	15	0.914	1.000	junction	17.154
Adipose - Subcutaneous	DCAF13	gene:ENSG00000164934:s:103427097-103428717	8:j:103427252-103430612	15	0.758	1.000	junction	17.154
Adipose - Subcutaneous	DCAF13	gene:ENSG00000164934:s:103430612-103430689	8:j:103430689-103432659	15	0.796	1.000	junction	17.154
Adipose - Subcutaneous	DCAF13	gene:ENSG00000164934:s:103435626-103435790	8:j:103435790-103440136	15	0.916	1.000	junction	17.154
Adipose - Subcutaneous	DCAF13	gene:ENSG00000164934:t:103426056-103426145	8:j:103421082-103426056	15	0.926	1.000	junction	17.154
Adipose - Subcutaneous	DCAF15	gene:ENSG00000132017:c:13954437-13954526	19:j:13954437-13954526	15	1.000	1.000	junction	31.958
Adipose - Subcutaneous	DCAF15	gene:ENSG00000132017:c:13956018-13956123	19:j:13956018-13956123	15	1.000	1.000	junction	31.958
Adipose - Subcutaneous	DCAF15	gene:ENSG00000132017:c:13956262-13956352	19:j:13956262-13956352	15	1.000	1.000	junction	31.958
Adipose - Subcutaneous	DCAF15	gene:ENSG00000132017:c:13956522-13959045	19:j:13956522-13959045	15	1.000	1.000	junction	31.958
Adipose - Subcutaneous	DCAF15	gene:ENSG00000132017:c:13959479-13959582	19:j:13959479-13959582	15	1.000	1.000	junction	31.958
Adipose - Subcutaneous	DCAF15	gene:ENSG00000132017:c:13959673-13959767	19:j:13959673-13959767	15	1.000	1.000	junction	31.958
Adipose - Subcutaneous	DCAF15	gene:ENSG00000132017:s:13954526-13954661	19:j:13954661-13955912	15	0.654	1.000	junction	31.958
Adipose - Subcutaneous	DCAF15	gene:ENSG00000132017:s:13959984-13960069	19:j:13960069-13960287	15	0.504	1.000	junction	31.958
Adipose - Subcutaneous	DCAF15	gene:ENSG00000132017:s:13960287-13960391	19:i:13960392-13960464	15	0.553	1.000	intron	31.958
Adipose - Subcutaneous	DCAF15	gene:ENSG00000132017:s:13960465-13960580	19:j:13960580-13960940	15	0.674	1.000	junction	31.958
Adipose - Subcutaneous	DCAF15	gene:ENSG00000132017:t:13954340-13954437	19:j:13952644-13954340	15	0.958	1.000	junction	31.958
Adipose - Subcutaneous	DCAF16	gene:ENSG00000163257:t:17800655-17804771	4:i:17804772-17805106	15	0.577	1.000	intron	13.420
Adipose - Subcutaneous	DCAF16	gene:ENSG00000163257:t:17805107-17805225	4:i:17805226-17809424	13	0.632	0.867	intron	13.420
Adipose - Subcutaneous	DCAF4	gene:ENSG00000119599:c:72938070-72939802	14:j:72938070-72939802	13	1.000	0.867	junction	15.069
Adipose - Subcutaneous	DCAF4	gene:ENSG00000119599:c:72947191-72951798	14:j:72947191-72951798	15	1.000	1.000	junction	15.069
Adipose - Subcutaneous	DCAF4	gene:ENSG00000119599:c:72954262-72954386	14:j:72954262-72954386	13	1.000	0.867	junction	15.069
Adipose - Subcutaneous	DCAF4	gene:ENSG00000119599:c:72955696-72956386	14:j:72955696-72956386	15	1.000	1.000	junction	15.069
Adipose - Subcutaneous	DCAF4	gene:ENSG00000119599:c:72956500-72958612	14:j:72956500-72958612	14	1.000	0.933	junction	15.069
Adipose - Subcutaneous	DCAF4	gene:ENSG00000119599:s:72939802-72939902	14:j:72939902-72940220	13	0.749	0.867	junction	15.069
Adipose - Subcutaneous	DCAF4	gene:ENSG00000119599:s:72942719-72943096	14:j:72943096-72945884	15	0.911	1.000	junction	15.069
Adipose - Subcutaneous	DCAF4	gene:ENSG00000119599:t:72937971-72938070	14:j:72926543-72937971	14	0.872	0.933	junction	15.069
Adipose - Subcutaneous	DCAF5	gene:ENSG00000139990:c:69116495-69118139	14:j:69116495-69118139	15	1.000	1.000	junction	31.246
Adipose - Subcutaneous	DCAF5	gene:ENSG00000139990:s:69075345-69075411	14:j:69062511-69075345	15	0.929	1.000	junction	31.246
Adipose - Subcutaneous	DCAF5	gene:ENSG00000139990:s:69091674-69091887	14:j:69075411-69091674	15	0.977	1.000	junction	31.246
Adipose - Subcutaneous	DCAF5	gene:ENSG00000139990:s:69116366-69116495	14:j:69091887-69116366	15	0.923	1.000	junction	31.246
Adipose - Subcutaneous	DCAF5	gene:ENSG00000139990:s:69152765-69153150	14:j:69122360-69152765	15	0.825	1.000	junction	31.246
Adipose - Subcutaneous	DCAF5	gene:ENSG00000139990:t:69050881-69055611	14:j:69055611-69062384	15	0.893	1.000	junction	31.246
Adipose - Subcutaneous	DCAF5	gene:ENSG00000139990:t:69122217-69122360	14:j:69122360-69152765	15	0.821	1.000	junction	31.246
Adipose - Subcutaneous	DCAF6	gene:ENSG00000143164:c:167975015-167987495	1:j:167975015-167987495	15	1.000	1.000	junction	35.113
Adipose - Subcutaneous	DCAF6	gene:ENSG00000143164:c:167991339-167993226	1:j:167991339-167993226	15	1.000	1.000	junction	35.113
Adipose - Subcutaneous	DCAF6	gene:ENSG00000143164:c:167993440-168002482	1:j:167993440-168002482	15	1.000	1.000	junction	35.113
Adipose - Subcutaneous	DCAF6	gene:ENSG00000143164:c:168002575-168003870	1:j:168002575-168003870	15	1.000	1.000	junction	35.113
Adipose - Subcutaneous	DCAF6	gene:ENSG00000143164:c:168003989-168004533	1:j:168003989-168004533	15	1.000	1.000	junction	35.113
Adipose - Subcutaneous	DCAF6	gene:ENSG00000143164:c:168044671-168044900	1:j:168044671-168044900	15	1.000	1.000	junction	35.113
Adipose - Subcutaneous	DCAF6	gene:ENSG00000143164:c:168065746-168066377	1:j:168065746-168066377	15	1.000	1.000	junction	35.113
Adipose - Subcutaneous	DCAF6	gene:ENSG00000143164:s:167951800-167951861	1:j:167951861-167966629	15	0.939	1.000	junction	35.113
Adipose - Subcutaneous	DCAF6	gene:ENSG00000143164:s:168022988-168024050	1:j:168023047-168038371	15	0.795	1.000	junction	35.113
Adipose - Subcutaneous	DCAF6	gene:ENSG00000143164:s:168042730-168043140	1:j:168043140-168044585	15	0.987	1.000	junction	35.113
Adipose - Subcutaneous	DCAF6	gene:ENSG00000143164:s:168044900-168045227	1:j:168045227-168063621	15	0.985	1.000	junction	35.113
Adipose - Subcutaneous	DCAF6	gene:ENSG00000143164:s:168063621-168063967	1:j:168063759-168065590	15	0.995	1.000	junction	35.113
Adipose - Subcutaneous	DCAF6	gene:ENSG00000143164:s:168068358-168068463	1:j:168068463-168075371	15	0.915	1.000	junction	35.113
Adipose - Subcutaneous	DCAF6	gene:ENSG00000143164:t:167951800-167951861	1:j:167937008-167951800	15	0.958	1.000	junction	35.113
Adipose - Subcutaneous	DCAF6	gene:ENSG00000143164:t:167974830-167975015	1:j:167966721-167974830	15	0.950	1.000	junction	35.113
Adipose - Subcutaneous	DCAF6	gene:ENSG00000143164:t:168042730-168043140	1:j:168038488-168043025	15	0.703	1.000	junction	35.113
Adipose - Subcutaneous	DCAF6	gene:ENSG00000143164:t:168063621-168063967	1:j:168045227-168063621	15	0.985	1.000	junction	35.113
Adipose - Subcutaneous	DCAF6	gene:ENSG00000143164:t:168068358-168068463	1:j:168066465-168068358	15	0.995	1.000	junction	35.113
Adipose - Subcutaneous	DCAF7	gene:ENSG00000136485:c:63578628-63579337	17:j:63578628-63579337	15	1.000	1.000	junction	20.212
Adipose - Subcutaneous	DCAF7	gene:ENSG00000136485:c:63579448-63579825	17:j:63579448-63579825	15	1.000	1.000	junction	20.212
Adipose - Subcutaneous	DCAF7	gene:ENSG00000136485:c:63583711-63585211	17:j:63583711-63585211	15	1.000	1.000	junction	20.212
Adipose - Subcutaneous	DCAF7	gene:ENSG00000136485:c:63585328-63589000	17:j:63585328-63589000	15	1.000	1.000	junction	20.212
Adipose - Subcutaneous	DCAF7	gene:ENSG00000136485:s:63550461-63550815	17:j:63550815-63578470	15	0.831	1.000	junction	20.212
Adipose - Subcutaneous	DCAF7	gene:ENSG00000136485:s:63579825-63579943	17:j:63579943-63583502	15	0.834	1.000	junction	20.212
Adipose - Subcutaneous	DCAF7	gene:ENSG00000136485:s:63589000-63589785	17:i:63589786-63590990	15	0.670	1.000	intron	20.212
Adipose - Subcutaneous	DCAF7	gene:ENSG00000136485:t:63594203-63594266	17:i:63591085-63594202	15	0.799	1.000	intron	20.212
Adipose - Subcutaneous	DCAF8	gene:ENSG00000132716:s:160217486-160217708	1:i:160217477-160217485	15	0.982	1.000	intron	148.718
Adipose - Subcutaneous	DCAF8	gene:ENSG00000132716:s:160221087-160221210	1:i:160220935-160221086	15	0.962	1.000	intron	148.718
Adipose - Subcutaneous	DCAF8	gene:ENSG00000132716:s:160261285-160261802	1:j:160244034-160261285	15	0.815	1.000	junction	148.718
Adipose - Subcutaneous	DCAF8	gene:ENSG00000132716:t:160243960-160244034	1:j:160244034-160261285	15	0.525	1.000	junction	148.718
Adipose - Subcutaneous	DCAKD	gene:ENSG00000172992:c:45034390-45034774	17:j:45034390-45034774	15	1.000	1.000	junction	19.606
Adipose - Subcutaneous	DCAKD	gene:ENSG00000172992:s:45030092-45030179	17:j:45024724-45030092	15	0.900	1.000	junction	19.606
Adipose - Subcutaneous	DCAKD	gene:ENSG00000172992:s:45034187-45034390	17:j:45030179-45034187	15	0.733	1.000	junction	19.606
Adipose - Subcutaneous	DCAKD	gene:ENSG00000172992:t:45030092-45030179	17:j:45030179-45034187	15	0.677	1.000	junction	19.606
Adipose - Subcutaneous	DCBLD1	gene:ENSG00000164465:c:117538835-117539255	6:j:117538835-117539255	14	1.000	0.933	junction	14.133
Adipose - Subcutaneous	DCBLD1	gene:ENSG00000164465:c:117544577-117545478	6:j:117544577-117545478	14	1.000	0.933	junction	14.133
Adipose - Subcutaneous	DCBLD1	gene:ENSG00000164465:s:117532260-117532393	6:j:117532393-117537185	13	0.630	0.867	junction	14.133
Adipose - Subcutaneous	DCBLD1	gene:ENSG00000164465:s:117539255-117539379	6:j:117539379-117540668	13	0.621	0.867	junction	14.133
Adipose - Subcutaneous	DCBLD1	gene:ENSG00000164465:s:117540918-117541025	6:j:117541025-117543124	15	0.650	1.000	junction	14.133
Adipose - Subcutaneous	DCBLD1	gene:ENSG00000164465:s:117545478-117545597	6:j:117545597-117547907	14	0.657	0.933	junction	14.133
Adipose - Subcutaneous	DCBLD1	gene:ENSG00000164465:t:117540918-117541025	6:j:117540815-117540918	15	0.745	1.000	junction	14.133
Adipose - Subcutaneous	DCBLD2	gene:ENSG00000057019:c:98799841-98800579	3:j:98799841-98800579	15	1.000	1.000	junction	11.331
Adipose - Subcutaneous	DCBLD2	gene:ENSG00000057019:c:98808174-98811194	3:j:98808174-98811194	14	1.000	0.933	junction	11.331
Adipose - Subcutaneous	DCBLD2	gene:ENSG00000057019:c:98811319-98811468	3:j:98811319-98811468	15	1.000	1.000	junction	11.331
Adipose - Subcutaneous	DCBLD2	gene:ENSG00000057019:c:98811554-98812332	3:j:98811554-98812332	13	1.000	0.867	junction	11.331
Adipose - Subcutaneous	DCDC2B	gene:ENSG00000222046:s:32214665-32214932	1:i:32214933-32215439	15	0.970	1.000	intron	0.325
Adipose - Subcutaneous	DCDC2B	gene:ENSG00000222046:s:32215440-32215543	1:i:32215544-32215801	14	0.964	0.933	intron	0.325
Adipose - Subcutaneous	DCHS1	gene:ENSG00000166341:c:6624390-6624730	11:j:6624390-6624730	15	1.000	1.000	junction	9.030
Adipose - Subcutaneous	DCHS1	gene:ENSG00000166341:c:6624868-6625198	11:j:6624868-6625198	15	1.000	1.000	junction	9.030
Adipose - Subcutaneous	DCHS1	gene:ENSG00000166341:c:6625481-6625597	11:j:6625481-6625597	15	1.000	1.000	junction	9.030
Adipose - Subcutaneous	DCHS1	gene:ENSG00000166341:c:6625727-6625920	11:j:6625727-6625920	15	1.000	1.000	junction	9.030
Adipose - Subcutaneous	DCHS1	gene:ENSG00000166341:c:6626074-6626169	11:j:6626074-6626169	15	1.000	1.000	junction	9.030
Adipose - Subcutaneous	DCHS1	gene:ENSG00000166341:c:6626380-6626552	11:j:6626380-6626552	15	1.000	1.000	junction	9.030
Adipose - Subcutaneous	DCHS1	gene:ENSG00000166341:c:6628830-6629452	11:j:6628830-6629452	15	1.000	1.000	junction	9.030
Adipose - Subcutaneous	DCHS1	gene:ENSG00000166341:c:6629577-6629672	11:j:6629577-6629672	15	1.000	1.000	junction	9.030
Adipose - Subcutaneous	DCHS1	gene:ENSG00000166341:c:6629911-6629999	11:j:6629911-6629999	13	1.000	0.867	junction	9.030
Adipose - Subcutaneous	DCHS1	gene:ENSG00000166341:c:6631210-6631311	11:j:6631210-6631311	13	1.000	0.867	junction	9.030
Adipose - Subcutaneous	DCHS1	gene:ENSG00000166341:c:6631407-6631616	11:j:6631407-6631616	14	1.000	0.933	junction	9.030
Adipose - Subcutaneous	DCHS1	gene:ENSG00000166341:c:6631809-6632031	11:j:6631809-6632031	14	1.000	0.933	junction	9.030
Adipose - Subcutaneous	DCK	gene:ENSG00000156136:c:71022560-71023559	4:j:71022560-71023559	15	1.000	1.000	junction	8.543
Adipose - Subcutaneous	DCK	gene:ENSG00000156136:c:71025931-71026665	4:j:71025931-71026665	15	1.000	1.000	junction	8.543
Adipose - Subcutaneous	DCK	gene:ENSG00000156136:c:71026755-71029352	4:j:71026755-71029352	15	1.000	1.000	junction	8.543
Adipose - Subcutaneous	DCK	gene:ENSG00000156136:s:70993439-70994017	4:j:70993926-70998067	14	0.670	0.933	junction	8.543
Adipose - Subcutaneous	DCLK1	gene:ENSG00000133083:c:35808320-35809018	13:j:35808320-35809018	14	1.000	0.933	junction	23.517
Adipose - Subcutaneous	DCLK1	gene:ENSG00000133083:c:35809095-35810835	13:j:35809095-35810835	15	1.000	1.000	junction	23.517
Adipose - Subcutaneous	DCLK1	gene:ENSG00000133083:c:35822875-35827635	13:j:35822875-35827635	15	1.000	1.000	junction	23.517
Adipose - Subcutaneous	DCLK1	gene:ENSG00000133083:c:35827754-35828250	13:j:35827754-35828250	13	1.000	0.867	junction	23.517
Adipose - Subcutaneous	DCLK1	gene:ENSG00000133083:c:35828307-35836033	13:j:35828307-35836033	13	1.000	0.867	junction	23.517
Adipose - Subcutaneous	DCLK1	gene:ENSG00000133083:c:35871340-35947358	13:j:35871340-35947358	13	1.000	0.867	junction	23.517
Adipose - Subcutaneous	DCLK1	gene:ENSG00000133083:c:35947457-36111869	13:j:35947457-36111869	14	1.000	0.933	junction	23.517
Adipose - Subcutaneous	DCLK1	gene:ENSG00000133083:s:35793365-35793479	13:j:35774699-35793366	14	0.754	0.933	junction	23.517
Adipose - Subcutaneous	DCLK1	gene:ENSG00000133083:s:35805316-35805779	13:j:35793479-35805699	14	0.778	0.933	junction	23.517
Adipose - Subcutaneous	DCLK1	gene:ENSG00000133083:s:35808224-35808337	13:j:35805779-35808224	13	0.677	0.867	junction	23.517
Adipose - Subcutaneous	DCLK1	gene:ENSG00000133083:s:35822729-35822875	13:j:35810968-35822729	15	0.873	1.000	junction	23.517
Adipose - Subcutaneous	DCLK1	gene:ENSG00000133083:t:35768652-35774709	13:j:35774699-35793366	14	0.721	0.933	junction	23.517
Adipose - Subcutaneous	DCN	gene:ENSG00000011465:c:91157188-91158296	12:j:91157188-91158296	15	1.000	1.000	junction	1823.610
Adipose - Subcutaneous	DCN	gene:ENSG00000011465:s:91150783-91151792	12:j:91146252-91151654	15	0.959	1.000	junction	1823.610
Adipose - Subcutaneous	DCN	gene:ENSG00000011465:s:91153096-91153189	12:j:91151792-91153096	15	0.879	1.000	junction	1823.610
Adipose - Subcutaneous	DCN	gene:ENSG00000011465:s:91157075-91157270	12:j:91153189-91157075	15	0.957	1.000	junction	1823.610
Adipose - Subcutaneous	DCN	gene:ENSG00000011465:s:91164605-91164717	12:j:91158509-91164605	15	0.976	1.000	junction	1823.610
Adipose - Subcutaneous	DCN	gene:ENSG00000011465:s:91178342-91178585	12:j:91164717-91178342	15	0.977	1.000	junction	1823.610
Adipose - Subcutaneous	DCN	gene:ENSG00000011465:s:91182655-91183123	12:j:91178585-91182655	15	0.997	1.000	junction	1823.610
Adipose - Subcutaneous	DCP1A	gene:ENSG00000272886:c:53287660-53288065	3:j:53287660-53288065	14	1.000	0.933	junction	10.409
Adipose - Subcutaneous	DCP1B	gene:ENSG00000151065:c:1953288-1955432	12:j:1953288-1955432	15	1.000	1.000	junction	9.498
Adipose - Subcutaneous	DCP1B	gene:ENSG00000151065:s:1949086-1949334	12:j:1946286-1949086	15	0.738	1.000	junction	9.498
Adipose - Subcutaneous	DCP1B	gene:ENSG00000151065:s:1952416-1953288	12:j:1949334-1952416	15	0.976	1.000	junction	9.498
Adipose - Subcutaneous	DCP1B	gene:ENSG00000151065:s:1965558-1965693	12:j:1955560-1965558	15	0.980	1.000	junction	9.498
Adipose - Subcutaneous	DCP1B	gene:ENSG00000151065:s:1991456-1993391	12:j:1967910-1993264	14	0.830	0.933	junction	9.498
Adipose - Subcutaneous	DCP1B	gene:ENSG00000151065:s:1997935-1997975	12:j:1993391-1997935	14	0.850	0.933	junction	9.498
Adipose - Subcutaneous	DCP1B	gene:ENSG00000151065:t:1965558-1965693	12:j:1965693-1967844	15	0.974	1.000	junction	9.498
Adipose - Subcutaneous	DCP1B	gene:ENSG00000151065:t:1967844-1967910	12:j:1967910-1993264	14	0.830	0.933	junction	9.498
Adipose - Subcutaneous	DCPS	gene:ENSG00000110063:c:126304281-126306570	11:j:126304281-126306570	15	1.000	1.000	junction	9.072
Adipose - Subcutaneous	DCPS	gene:ENSG00000110063:s:126331404-126331550	11:j:126331550-126338286	15	0.933	1.000	junction	9.072
Adipose - Subcutaneous	DCPS	gene:ENSG00000110063:s:126336414-126338399	11:j:126338399-126343307	15	0.854	1.000	junction	9.072
Adipose - Subcutaneous	DCPS	gene:ENSG00000110063:s:126343307-126343417	11:j:126343417-126345347	15	0.904	1.000	junction	9.072
Adipose - Subcutaneous	DCPS	gene:ENSG00000110063:t:126331404-126331550	11:j:126306744-126331405	15	0.931	1.000	junction	9.072
Adipose - Subcutaneous	DCTD	gene:ENSG00000129187:c:182891477-182893031	4:j:182891477-182893031	15	1.000	1.000	junction	54.348
Adipose - Subcutaneous	DCTD	gene:ENSG00000129187:s:182894489-182894605	4:j:182893127-182894489	15	0.823	1.000	junction	54.348
Adipose - Subcutaneous	DCTD	gene:ENSG00000129187:s:182915461-182915575	4:j:182915058-182915461	15	0.949	1.000	junction	54.348
Adipose - Subcutaneous	DCTD	gene:ENSG00000129187:s:182917288-182917594	4:j:182915575-182917288	15	0.591	1.000	junction	54.348
Adipose - Subcutaneous	DCTD	gene:ENSG00000129187:t:182894489-182894605	4:j:182894605-182914923	15	0.962	1.000	junction	54.348
Adipose - Subcutaneous	DCTN1	gene:ENSG00000204843:c:74365657-74365893	2:j:74365657-74365893	15	1.000	1.000	junction	59.377
Adipose - Subcutaneous	DCTN1	gene:ENSG00000204843:c:74366932-74367045	2:j:74366932-74367045	15	1.000	1.000	junction	59.377
Adipose - Subcutaneous	DCTN1	gene:ENSG00000204843:c:74367107-74367352	2:j:74367107-74367352	15	1.000	1.000	junction	59.377
Adipose - Subcutaneous	DCTN1	gene:ENSG00000204843:c:74367420-74367696	2:j:74367420-74367696	15	1.000	1.000	junction	59.377
Adipose - Subcutaneous	DCTN1	gene:ENSG00000204843:c:74367864-74367971	2:j:74367864-74367971	15	1.000	1.000	junction	59.377
Adipose - Subcutaneous	DCTN1	gene:ENSG00000204843:c:74368880-74369098	2:j:74368880-74369098	15	1.000	1.000	junction	59.377
Adipose - Subcutaneous	DCTN1	gene:ENSG00000204843:c:74369214-74369300	2:j:74369214-74369300	15	1.000	1.000	junction	59.377
Adipose - Subcutaneous	DCTN1	gene:ENSG00000204843:c:74370069-74370186	2:j:74370069-74370186	15	1.000	1.000	junction	59.377
Adipose - Subcutaneous	DCTN1	gene:ENSG00000204843:c:74370345-74370466	2:j:74370345-74370466	15	1.000	1.000	junction	59.377
Adipose - Subcutaneous	DCTN1	gene:ENSG00000204843:c:74370544-74370621	2:j:74370544-74370621	15	1.000	1.000	junction	59.377
Adipose - Subcutaneous	DCTN1	gene:ENSG00000204843:c:74370825-74370979	2:j:74370825-74370979	15	1.000	1.000	junction	59.377
Adipose - Subcutaneous	DCTN1	gene:ENSG00000204843:c:74371176-74371537	2:j:74371176-74371537	15	1.000	1.000	junction	59.377
Adipose - Subcutaneous	DCTN1	gene:ENSG00000204843:c:74377466-74377648	2:j:74377466-74377648	15	1.000	1.000	junction	59.377
Adipose - Subcutaneous	DCTN1	gene:ENSG00000204843:c:74377726-74378000	2:j:74377726-74378000	15	1.000	1.000	junction	59.377
Adipose - Subcutaneous	DCTN1	gene:ENSG00000204843:s:74365075-74365241	2:j:74363427-74365075	15	0.994	1.000	junction	59.377
Adipose - Subcutaneous	DCTN1	gene:ENSG00000204843:s:74365457-74365657	2:j:74365241-74365515	15	0.618	1.000	junction	59.377
Adipose - Subcutaneous	DCTN1	gene:ENSG00000204843:s:74366783-74366932	2:j:74366620-74366783	15	0.589	1.000	junction	59.377
Adipose - Subcutaneous	DCTN1	gene:ENSG00000204843:s:74368728-74368880	2:j:74368131-74368728	15	0.676	1.000	junction	59.377
Adipose - Subcutaneous	DCTN1	gene:ENSG00000204843:s:74377432-74377466	2:j:74371728-74377432	15	0.955	1.000	junction	59.377
Adipose - Subcutaneous	DCTN1	gene:ENSG00000204843:s:74391794-74392087	2:j:74378245-74391794	15	0.980	1.000	junction	59.377
Adipose - Subcutaneous	DCTN1	gene:ENSG00000204843:t:74363294-74363427	2:j:74363427-74365075	15	0.958	1.000	junction	59.377
Adipose - Subcutaneous	DCTN1	gene:ENSG00000204843:t:74366244-74366375	2:j:74366375-74366459	15	0.989	1.000	junction	59.377
Adipose - Subcutaneous	DCTN1	gene:ENSG00000204843:t:74371357-74372042	2:j:74371728-74377432	15	0.876	1.000	junction	59.377
Adipose - Subcutaneous	DCTN1	gene:ENSG00000204843:t:74378000-74378245	2:j:74378245-74391794	15	0.964	1.000	junction	59.377
Adipose - Subcutaneous	DCTN2	gene:ENSG00000175203:c:57532810-57532984	12:j:57532810-57532984	15	1.000	1.000	junction	138.059
Adipose - Subcutaneous	DCTN2	gene:ENSG00000175203:c:57534097-57534292	12:j:57534097-57534292	15	1.000	1.000	junction	138.059
Adipose - Subcutaneous	DCTN2	gene:ENSG00000175203:s:57532015-57532106	12:j:57530775-57532015	15	0.864	1.000	junction	138.059
Adipose - Subcutaneous	DCTN2	gene:ENSG00000175203:s:57532572-57532643	12:j:57532315-57532572	15	0.974	1.000	junction	138.059
Adipose - Subcutaneous	DCTN2	gene:ENSG00000175203:s:57533238-57533303	12:j:57533022-57533238	15	0.605	1.000	junction	138.059
Adipose - Subcutaneous	DCTN2	gene:ENSG00000175203:s:57534978-57535154	12:j:57534452-57535056	15	0.990	1.000	junction	138.059
Adipose - Subcutaneous	DCTN2	gene:ENSG00000175203:s:57546028-57546096	12:j:57535845-57546028	15	0.930	1.000	junction	138.059
Adipose - Subcutaneous	DCTN2	gene:ENSG00000175203:s:57547028-57547331	12:j:57546096-57547028	15	0.968	1.000	junction	138.059
Adipose - Subcutaneous	DCTN2	gene:ENSG00000175203:t:57532015-57532106	12:j:57532106-57532213	15	0.971	1.000	junction	138.059
Adipose - Subcutaneous	DCTN2	gene:ENSG00000175203:t:57533238-57533303	12:j:57533303-57533953	15	0.993	1.000	junction	138.059
Adipose - Subcutaneous	DCTN2	gene:ENSG00000175203:t:57535749-57536083	12:j:57535845-57546028	15	0.620	1.000	junction	138.059
Adipose - Subcutaneous	DCTN2	gene:ENSG00000175203:t:57538483-57538566	12:i:57538567-57541363	15	0.915	1.000	intron	138.059
Adipose - Subcutaneous	DCTN3	gene:ENSG00000137100:c:34613871-34614042	9:j:34613871-34614042	15	1.000	1.000	junction	64.900
Adipose - Subcutaneous	DCTN3	gene:ENSG00000137100:c:34617971-34618676	9:j:34617971-34618676	15	1.000	1.000	junction	64.900
Adipose - Subcutaneous	DCTN3	gene:ENSG00000137100:s:34614710-34615011	9:j:34614101-34614710	15	0.982	1.000	junction	64.900
Adipose - Subcutaneous	DCTN3	gene:ENSG00000137100:s:34616030-34616743	9:j:34614768-34616030	15	0.900	1.000	junction	64.900
Adipose - Subcutaneous	DCTN3	gene:ENSG00000137100:s:34617671-34617971	9:j:34616113-34617885	15	0.931	1.000	junction	64.900
Adipose - Subcutaneous	DCTN3	gene:ENSG00000137100:t:34614710-34615011	9:j:34614768-34616030	15	0.982	1.000	junction	64.900
Adipose - Subcutaneous	DCTN3	gene:ENSG00000137100:t:34618676-34618760	9:j:34618760-34620369	15	0.900	1.000	junction	64.900
Adipose - Subcutaneous	DCTN4	gene:ENSG00000132912:c:150718383-150719716	5:j:150718383-150719716	15	1.000	1.000	junction	25.170
Adipose - Subcutaneous	DCTN4	gene:ENSG00000132912:c:150722980-150730631	5:j:150722980-150730631	15	1.000	1.000	junction	25.170
Adipose - Subcutaneous	DCTN4	gene:ENSG00000132912:c:150730740-150731044	5:j:150730740-150731044	15	1.000	1.000	junction	25.170
Adipose - Subcutaneous	DCTN4	gene:ENSG00000132912:s:150715565-150715662	5:j:150711362-150715565	15	0.890	1.000	junction	25.170
Adipose - Subcutaneous	DCTN4	gene:ENSG00000132912:s:150718276-150718383	5:j:150715662-150718276	15	0.824	1.000	junction	25.170
Adipose - Subcutaneous	DCTN4	gene:ENSG00000132912:s:150722907-150722980	5:j:150719770-150722907	15	0.858	1.000	junction	25.170
Adipose - Subcutaneous	DCTN4	gene:ENSG00000132912:s:150733368-150733909	5:j:150731489-150733368	15	0.859	1.000	junction	25.170
Adipose - Subcutaneous	DCTN4	gene:ENSG00000132912:s:150742114-150742157	5:j:150733475-150742114	15	0.802	1.000	junction	25.170
Adipose - Subcutaneous	DCTN4	gene:ENSG00000132912:s:150753479-150753657	5:j:150742157-150753479	15	0.788	1.000	junction	25.170
Adipose - Subcutaneous	DCTN4	gene:ENSG00000132912:s:150756417-150756487	5:j:150753657-150756417	15	0.912	1.000	junction	25.170
Adipose - Subcutaneous	DCTN4	gene:ENSG00000132912:t:150731375-150731794	5:j:150731489-150733368	15	0.972	1.000	junction	25.170
Adipose - Subcutaneous	DCTN4	gene:ENSG00000132912:t:150733368-150733909	5:j:150733475-150742114	15	0.844	1.000	junction	25.170
Adipose - Subcutaneous	DCTN4	gene:ENSG00000132912:t:150742114-150742157	5:j:150742157-150753479	15	0.964	1.000	junction	25.170
Adipose - Subcutaneous	DCTN4	gene:ENSG00000132912:t:150753479-150753657	5:j:150753657-150756417	15	0.951	1.000	junction	25.170
Adipose - Subcutaneous	DCTN4	gene:ENSG00000132912:t:150756417-150756487	5:j:150756487-150758859	15	0.943	1.000	junction	25.170
Adipose - Subcutaneous	DCTN5	gene:ENSG00000166847:c:23658625-23661170	16:j:23658625-23661170	15	1.000	1.000	junction	24.360
Adipose - Subcutaneous	DCTN5	gene:ENSG00000166847:s:23641392-23641590	16:j:23641590-23642955	15	0.597	1.000	junction	24.360
Adipose - Subcutaneous	DCTN5	gene:ENSG00000166847:s:23642587-23643023	16:j:23643023-23658507	15	0.937	1.000	junction	24.360
Adipose - Subcutaneous	DCTN5	gene:ENSG00000166847:s:23661170-23661281	16:j:23661281-23665626	15	0.890	1.000	junction	24.360
Adipose - Subcutaneous	DCTN5	gene:ENSG00000166847:s:23665626-23666017	16:j:23665728-23667047	15	0.938	1.000	junction	24.360
Adipose - Subcutaneous	DCTN5	gene:ENSG00000166847:t:23658507-23658625	16:j:23643023-23658507	15	0.967	1.000	junction	24.360
Adipose - Subcutaneous	DCTN6	gene:ENSG00000104671:c:30179455-30180488	8:j:30179455-30180488	15	1.000	1.000	junction	50.585
Adipose - Subcutaneous	DCTPP1	gene:ENSG00000179958:c:30429167-30429880	16:j:30429167-30429880	15	1.000	1.000	junction	18.164
Adipose - Subcutaneous	DCUN1D1	gene:ENSG00000043093:c:182945173-182947238	3:j:182945173-182947238	15	1.000	1.000	junction	7.713
Adipose - Subcutaneous	DCUN1D1	gene:ENSG00000043093:c:182947334-182947550	3:j:182947334-182947550	15	1.000	1.000	junction	7.713
Adipose - Subcutaneous	DCUN1D1	gene:ENSG00000043093:c:182961356-182963881	3:j:182961356-182963881	15	1.000	1.000	junction	7.713
Adipose - Subcutaneous	DCUN1D1	gene:ENSG00000043093:s:182961226-182961356	3:j:182947632-182961226	15	0.974	1.000	junction	7.713
Adipose - Subcutaneous	DCUN1D1	gene:ENSG00000043093:t:182947550-182947632	3:j:182947632-182961226	15	0.974	1.000	junction	7.713
Adipose - Subcutaneous	DCUN1D2	gene:ENSG00000150401:c:113458108-113459312	13:j:113458108-113459312	15	1.000	1.000	junction	15.498
Adipose - Subcutaneous	DCUN1D3	gene:ENSG00000188215:s:20862108-20862643	16:j:20860369-20862108	14	0.516	0.933	junction	10.940
Adipose - Subcutaneous	DCUN1D4	gene:ENSG00000109184:c:51913392-51913529	4:j:51913392-51913529	15	1.000	1.000	junction	24.137
Adipose - Subcutaneous	DCUN1D4	gene:ENSG00000109184:s:51843000-51843267	4:j:51843267-51863437	15	0.922	1.000	junction	24.137
Adipose - Subcutaneous	DCUN1D4	gene:ENSG00000109184:s:51863437-51863507	4:j:51863507-51863670	15	0.979	1.000	junction	24.137
Adipose - Subcutaneous	DCUN1D4	gene:ENSG00000109184:s:51874271-51874385	4:j:51874385-51877763	15	0.948	1.000	junction	24.137
Adipose - Subcutaneous	DCUN1D4	gene:ENSG00000109184:s:51891760-51891851	4:j:51891851-51899270	15	0.866	1.000	junction	24.137
Adipose - Subcutaneous	DCUN1D4	gene:ENSG00000109184:s:51899270-51899378	4:j:51899378-51911070	15	0.517	1.000	junction	24.137
Adipose - Subcutaneous	DCUN1D4	gene:ENSG00000109184:t:51863437-51863507	4:j:51843267-51863437	15	0.691	1.000	junction	24.137
Adipose - Subcutaneous	DCUN1D4	gene:ENSG00000109184:t:51874271-51874385	4:j:51863709-51874271	15	0.944	1.000	junction	24.137
Adipose - Subcutaneous	DCUN1D4	gene:ENSG00000109184:t:51877456-51877972	4:j:51874385-51877763	15	0.847	1.000	junction	24.137
Adipose - Subcutaneous	DCUN1D4	gene:ENSG00000109184:t:51910753-51911174	4:j:51899378-51911070	15	0.507	1.000	junction	24.137
Adipose - Subcutaneous	DCUN1D4	gene:ENSG00000109184:t:51913290-51913392	4:j:51911174-51913290	15	0.604	1.000	junction	24.137
Adipose - Subcutaneous	DCUN1D5	gene:ENSG00000137692:c:103064377-103066269	11:j:103064377-103066269	15	1.000	1.000	junction	19.331
Adipose - Subcutaneous	DCUN1D5	gene:ENSG00000137692:c:103066373-103066459	11:j:103066373-103066459	15	1.000	1.000	junction	19.331
Adipose - Subcutaneous	DCUN1D5	gene:ENSG00000137692:s:103064275-103064377	11:j:103062414-103064275	15	0.837	1.000	junction	19.331
Adipose - Subcutaneous	DCUN1D5	gene:ENSG00000137692:s:103082748-103082839	11:j:103066567-103082748	15	0.857	1.000	junction	19.331
Adipose - Subcutaneous	DCUN1D5	gene:ENSG00000137692:s:103083256-103083326	11:j:103082839-103083256	15	0.791	1.000	junction	19.331
Adipose - Subcutaneous	DCUN1D5	gene:ENSG00000137692:s:103091516-103092215	11:j:103089318-103091787	15	0.914	1.000	junction	19.331
Adipose - Subcutaneous	DCUN1D5	gene:ENSG00000137692:t:103066459-103066567	11:j:103066567-103082748	15	0.686	1.000	junction	19.331
Adipose - Subcutaneous	DCUN1D5	gene:ENSG00000137692:t:103083256-103083326	11:j:103083326-103089227	15	0.971	1.000	junction	19.331
Adipose - Subcutaneous	DCXR	gene:ENSG00000169738:s:82036147-82036322	17:j:82036063-82036191	15	0.968	1.000	junction	103.795
Adipose - Subcutaneous	DCXR	gene:ENSG00000169738:s:82036521-82036581	17:j:82036448-82036544	15	0.532	1.000	junction	103.795
Adipose - Subcutaneous	DCXR	gene:ENSG00000169738:s:82036721-82036784	17:j:82036643-82036721	15	0.545	1.000	junction	103.795
Adipose - Subcutaneous	DCXR	gene:ENSG00000169738:s:82037614-82037732	17:j:82037547-82037631	15	0.747	1.000	junction	103.795
Adipose - Subcutaneous	DCXR	gene:ENSG00000169738:t:82036147-82036322	17:j:82036308-82036384	15	0.589	1.000	junction	103.795
Adipose - Subcutaneous	DCXR	gene:ENSG00000169738:t:82036859-82037088	17:j:82037013-82037450	15	0.775	1.000	junction	103.795
Adipose - Subcutaneous	DDA1	gene:ENSG00000130311:c:17314103-17314338	19:j:17314103-17314338	15	1.000	1.000	junction	35.453
Adipose - Subcutaneous	DDA1	gene:ENSG00000130311:s:17314338-17314732	19:j:17314389-17315934	15	0.984	1.000	junction	35.453
Adipose - Subcutaneous	DDA1	gene:ENSG00000130311:s:17319546-17319725	19:i:17319726-17320250	15	0.962	1.000	intron	35.453
Adipose - Subcutaneous	DDA1	gene:ENSG00000130311:t:17314023-17314103	19:j:17309657-17314023	15	0.928	1.000	junction	35.453
Adipose - Subcutaneous	DDA1	gene:ENSG00000130311:t:17319546-17319725	19:j:17315995-17319546	15	0.982	1.000	junction	35.453
Adipose - Subcutaneous	DDAH2	gene:ENSG00000213722:s:31727543-31727692	6:j:31727353-31727543	15	0.984	1.000	junction	125.414
Adipose - Subcutaneous	DDAH2	gene:ENSG00000213722:s:31728646-31728745	6:j:31728524-31728646	15	0.563	1.000	junction	125.414
Adipose - Subcutaneous	DDAH2	gene:ENSG00000213722:s:31730051-31730617	6:j:31729225-31730051	15	0.820	1.000	junction	125.414
Adipose - Subcutaneous	DDAH2	gene:ENSG00000213722:t:31728173-31728292	6:j:31728292-31728451	15	0.590	1.000	junction	125.414
Adipose - Subcutaneous	DDAH2	gene:ENSG00000213722:t:31728646-31728745	6:j:31728745-31728865	15	0.973	1.000	junction	125.414
Adipose - Subcutaneous	DDB1	gene:ENSG00000167986:c:61300219-61300809	11:j:61300219-61300809	15	1.000	1.000	junction	83.526
Adipose - Subcutaneous	DDB1	gene:ENSG00000167986:c:61309077-61309796	11:j:61309077-61309796	15	1.000	1.000	junction	83.526
Adipose - Subcutaneous	DDB1	gene:ENSG00000167986:c:61309960-61310295	11:j:61309960-61310295	15	1.000	1.000	junction	83.526
Adipose - Subcutaneous	DDB1	gene:ENSG00000167986:c:61311895-61311989	11:j:61311895-61311989	15	1.000	1.000	junction	83.526
Adipose - Subcutaneous	DDB1	gene:ENSG00000167986:c:61312084-61313499	11:j:61312084-61313499	15	1.000	1.000	junction	83.526
Adipose - Subcutaneous	DDB1	gene:ENSG00000167986:c:61313706-61313862	11:j:61313706-61313862	15	1.000	1.000	junction	83.526
Adipose - Subcutaneous	DDB1	gene:ENSG00000167986:c:61313969-61314047	11:j:61313969-61314047	15	1.000	1.000	junction	83.526
Adipose - Subcutaneous	DDB1	gene:ENSG00000167986:c:61314210-61314308	11:j:61314210-61314308	15	1.000	1.000	junction	83.526
Adipose - Subcutaneous	DDB1	gene:ENSG00000167986:c:61316393-61316492	11:j:61316393-61316492	15	1.000	1.000	junction	83.526
Adipose - Subcutaneous	DDB1	gene:ENSG00000167986:c:61323094-61323979	11:j:61323094-61323979	15	1.000	1.000	junction	83.526
Adipose - Subcutaneous	DDB1	gene:ENSG00000167986:c:61329584-61329958	11:j:61329584-61329958	15	1.000	1.000	junction	83.526
Adipose - Subcutaneous	DDB1	gene:ENSG00000167986:s:61302257-61302551	11:j:61300932-61302257	15	0.895	1.000	junction	83.526
Adipose - Subcutaneous	DDB1	gene:ENSG00000167986:s:61308983-61309077	11:j:61304035-61308983	15	0.949	1.000	junction	83.526
Adipose - Subcutaneous	DDB1	gene:ENSG00000167986:s:61316285-61316393	11:j:61314486-61316285	15	0.995	1.000	junction	83.526
Adipose - Subcutaneous	DDB1	gene:ENSG00000167986:s:61325611-61326229	11:j:61324137-61325611	15	0.917	1.000	junction	83.526
Adipose - Subcutaneous	DDB1	gene:ENSG00000167986:s:61331543-61332386	11:j:61330074-61331543	15	0.992	1.000	junction	83.526
Adipose - Subcutaneous	DDB1	gene:ENSG00000167986:t:61314308-61314486	11:j:61314486-61316285	15	0.828	1.000	junction	83.526
Adipose - Subcutaneous	DDB1	gene:ENSG00000167986:t:61323979-61324137	11:j:61324137-61325611	15	0.985	1.000	junction	83.526
Adipose - Subcutaneous	DDB1	gene:ENSG00000167986:t:61326779-61326924	11:j:61326893-61329363	15	0.992	1.000	junction	83.526
Adipose - Subcutaneous	DDB2	gene:ENSG00000134574:c:47216472-47216858	11:j:47216472-47216858	15	1.000	1.000	junction	42.344
Adipose - Subcutaneous	DDB2	gene:ENSG00000134574:c:47238183-47238800	11:j:47238183-47238800	15	1.000	1.000	junction	42.344
Adipose - Subcutaneous	DDB2	gene:ENSG00000134574:s:47216913-47217411	11:j:47217049-47232814	15	0.937	1.000	junction	42.344
Adipose - Subcutaneous	DDB2	gene:ENSG00000134574:s:47234573-47234672	11:j:47234672-47234757	15	0.847	1.000	junction	42.344
Adipose - Subcutaneous	DDB2	gene:ENSG00000134574:s:47235270-47236087	11:j:47235412-47237837	15	0.516	1.000	junction	42.344
Adipose - Subcutaneous	DDB2	gene:ENSG00000134574:t:47234573-47234672	11:j:47232959-47234573	15	0.794	1.000	junction	42.344
Adipose - Subcutaneous	DDHD1	gene:ENSG00000100523:c:53054629-53055660	14:j:53054629-53055660	15	1.000	1.000	junction	6.728
Adipose - Subcutaneous	DDHD1	gene:ENSG00000100523:c:53058626-53061126	14:j:53058626-53061126	14	1.000	0.933	junction	6.728
Adipose - Subcutaneous	DDHD1	gene:ENSG00000100523:c:53061201-53062943	14:j:53061201-53062943	13	1.000	0.867	junction	6.728
Adipose - Subcutaneous	DDHD1	gene:ENSG00000100523:c:53072703-53073741	14:j:53072703-53073741	14	1.000	0.933	junction	6.728
Adipose - Subcutaneous	DDHD1	gene:ENSG00000100523:c:53073847-53091785	14:j:53073847-53091785	15	1.000	1.000	junction	6.728
Adipose - Subcutaneous	DDHD1	gene:ENSG00000100523:c:53091932-53093316	14:j:53091932-53093316	15	1.000	1.000	junction	6.728
Adipose - Subcutaneous	DDHD2	gene:ENSG00000085788:c:38249803-38251912	8:j:38249803-38251912	15	1.000	1.000	junction	43.798
Adipose - Subcutaneous	DDHD2	gene:ENSG00000085788:c:38253718-38260040	8:j:38253718-38260040	15	1.000	1.000	junction	43.798
Adipose - Subcutaneous	DDHD2	gene:ENSG00000085788:s:38232987-38233214	8:j:38233214-38234394	15	0.936	1.000	junction	43.798
Adipose - Subcutaneous	DDHD2	gene:ENSG00000085788:s:38238089-38239058	8:j:38238209-38240275	15	0.799	1.000	junction	43.798
Adipose - Subcutaneous	DDHD2	gene:ENSG00000085788:s:38241965-38242385	8:j:38242385-38245742	15	0.866	1.000	junction	43.798
Adipose - Subcutaneous	DDHD2	gene:ENSG00000085788:s:38245742-38246157	8:j:38245950-38246233	15	0.778	1.000	junction	43.798
Adipose - Subcutaneous	DDHD2	gene:ENSG00000085788:s:38260040-38260254	8:j:38260147-38260600	15	0.833	1.000	junction	43.798
Adipose - Subcutaneous	DDHD2	gene:ENSG00000085788:s:38273370-38273442	8:i:38273443-38275358	15	0.893	1.000	intron	43.798
Adipose - Subcutaneous	DDHD2	gene:ENSG00000085788:t:38237538-38237627	8:j:38234584-38237538	15	0.974	1.000	junction	43.798
Adipose - Subcutaneous	DDHD2	gene:ENSG00000085788:t:38241965-38242385	8:j:38240364-38242250	15	0.523	1.000	junction	43.798
Adipose - Subcutaneous	DDHD2	gene:ENSG00000085788:t:38246804-38247836	8:j:38246300-38247713	15	0.795	1.000	junction	43.798
Adipose - Subcutaneous	DDHD2	gene:ENSG00000085788:t:38261538-38262833	8:i:38260902-38261537	15	0.902	1.000	intron	43.798
Adipose - Subcutaneous	DDIT3	gene:ENSG00000175197:c:57517180-57517269	12:j:57517180-57517269	15	1.000	1.000	junction	53.512
Adipose - Subcutaneous	DDIT3	gene:ENSG00000175197:s:57517706-57517753	12:j:57517438-57517706	15	0.797	1.000	junction	53.512
Adipose - Subcutaneous	DDIT4	gene:ENSG00000168209:s:72273920-72274060	10:j:72274060-72274157	15	0.526	1.000	junction	221.387
Adipose - Subcutaneous	DDIT4	gene:ENSG00000168209:s:72274157-72274635	10:j:72274421-72274695	15	0.740	1.000	junction	221.387
Adipose - Subcutaneous	DDOST	gene:ENSG00000244038:c:20652528-20652621	1:j:20652528-20652621	15	1.000	1.000	junction	87.101
Adipose - Subcutaneous	DDOST	gene:ENSG00000244038:c:20652727-20652851	1:j:20652727-20652851	15	1.000	1.000	junction	87.101
Adipose - Subcutaneous	DDOST	gene:ENSG00000244038:c:20654371-20654614	1:j:20654371-20654614	15	1.000	1.000	junction	87.101
Adipose - Subcutaneous	DDOST	gene:ENSG00000244038:c:20654707-20655440	1:j:20654707-20655440	15	1.000	1.000	junction	87.101
Adipose - Subcutaneous	DDOST	gene:ENSG00000244038:c:20655534-20655676	1:j:20655534-20655676	15	1.000	1.000	junction	87.101
Adipose - Subcutaneous	DDOST	gene:ENSG00000244038:c:20655779-20656101	1:j:20655779-20656101	15	1.000	1.000	junction	87.101
Adipose - Subcutaneous	DDOST	gene:ENSG00000244038:c:20660991-20661197	1:j:20660991-20661197	15	1.000	1.000	junction	87.101
Adipose - Subcutaneous	DDOST	gene:ENSG00000244038:s:20653627-20653774	1:j:20652971-20653627	15	0.948	1.000	junction	87.101
Adipose - Subcutaneous	DDOST	gene:ENSG00000244038:s:20654223-20654371	1:j:20653774-20654223	15	0.766	1.000	junction	87.101
Adipose - Subcutaneous	DDOST	gene:ENSG00000244038:s:20660399-20660991	1:j:20656187-20660881	15	0.923	1.000	junction	87.101
Adipose - Subcutaneous	DDR1	gene:ENSG00000204580:c:30893163-30893272	6:j:30893163-30893272	14	1.000	0.933	junction	12.269
Adipose - Subcutaneous	DDR1	gene:ENSG00000204580:c:30893423-30894506	6:j:30893423-30894506	15	1.000	1.000	junction	12.269
Adipose - Subcutaneous	DDR1	gene:ENSG00000204580:s:30889202-30889430	6:j:30889430-30890973	15	0.791	1.000	junction	12.269
Adipose - Subcutaneous	DDR1	gene:ENSG00000204580:s:30890973-30891120	6:i:30891121-30891141	15	0.527	1.000	intron	12.269
Adipose - Subcutaneous	DDR1	gene:ENSG00000204580:s:30891380-30891479	6:j:30891479-30892002	14	0.719	0.933	junction	12.269
Adipose - Subcutaneous	DDR1	gene:ENSG00000204580:s:30892002-30892188	6:j:30892188-30892296	13	0.911	0.867	junction	12.269
Adipose - Subcutaneous	DDR1	gene:ENSG00000204580:s:30897075-30897141	6:j:30897141-30897379	15	0.959	1.000	junction	12.269
Adipose - Subcutaneous	DDR1	gene:ENSG00000204580:t:30890973-30891120	6:j:30889430-30890973	15	0.972	1.000	junction	12.269
Adipose - Subcutaneous	DDR1	gene:ENSG00000204580:t:30892620-30893163	6:j:30892542-30893068	13	0.916	0.867	junction	12.269
Adipose - Subcutaneous	DDR1	gene:ENSG00000204580:t:30897014-30897046	6:j:30896865-30897014	15	0.952	1.000	junction	12.269
Adipose - Subcutaneous	DDR2	gene:ENSG00000162733:c:162719145-162753095	1:j:162719145-162753095	15	1.000	1.000	junction	34.432
Adipose - Subcutaneous	DDR2	gene:ENSG00000162733:c:162753197-162754624	1:j:162753197-162754624	15	1.000	1.000	junction	34.432
Adipose - Subcutaneous	DDR2	gene:ENSG00000162733:c:162754855-162755156	1:j:162754855-162755156	15	1.000	1.000	junction	34.432
Adipose - Subcutaneous	DDR2	gene:ENSG00000162733:c:162755769-162759796	1:j:162755769-162759796	15	1.000	1.000	junction	34.432
Adipose - Subcutaneous	DDR2	gene:ENSG00000162733:c:162759979-162761211	1:j:162759979-162761211	15	1.000	1.000	junction	34.432
Adipose - Subcutaneous	DDR2	gene:ENSG00000162733:c:162766063-162767229	1:j:162766063-162767229	15	1.000	1.000	junction	34.432
Adipose - Subcutaneous	DDR2	gene:ENSG00000162733:c:162767359-162770302	1:j:162767359-162770302	15	1.000	1.000	junction	34.432
Adipose - Subcutaneous	DDR2	gene:ENSG00000162733:c:162772247-162773469	1:j:162772247-162773469	15	1.000	1.000	junction	34.432
Adipose - Subcutaneous	DDR2	gene:ENSG00000162733:c:162775843-162776136	1:j:162775843-162776136	15	1.000	1.000	junction	34.432
Adipose - Subcutaneous	DDR2	gene:ENSG00000162733:c:162776370-162778580	1:j:162776370-162778580	15	1.000	1.000	junction	34.432
Adipose - Subcutaneous	DDR2	gene:ENSG00000162733:c:162778729-162780112	1:j:162778729-162780112	15	1.000	1.000	junction	34.432
Adipose - Subcutaneous	DDR2	gene:ENSG00000162733:s:162655211-162655374	1:j:162655374-162719037	15	0.911	1.000	junction	34.432
Adipose - Subcutaneous	DDR2	gene:ENSG00000162733:s:162761211-162761454	1:j:162761454-162766001	15	0.841	1.000	junction	34.432
Adipose - Subcutaneous	DDR2	gene:ENSG00000162733:s:162773469-162773596	1:j:162773596-162775652	15	0.722	1.000	junction	34.432
Adipose - Subcutaneous	DDR2	gene:ENSG00000162733:t:162655211-162655374	1:j:162632631-162655211	15	0.914	1.000	junction	34.432
Adipose - Subcutaneous	DDR2	gene:ENSG00000162733:t:162719037-162719145	1:j:162655374-162719037	15	0.848	1.000	junction	34.432
Adipose - Subcutaneous	DDRGK1	gene:ENSG00000198171:c:3190819-3191190	20:j:3190819-3191190	15	1.000	1.000	junction	46.733
Adipose - Subcutaneous	DDRGK1	gene:ENSG00000198171:c:3194868-3195231	20:j:3194868-3195231	15	1.000	1.000	junction	46.733
Adipose - Subcutaneous	DDRGK1	gene:ENSG00000198171:c:3200102-3200342	20:j:3200102-3200342	15	1.000	1.000	junction	46.733
Adipose - Subcutaneous	DDRGK1	gene:ENSG00000198171:s:3194830-3194868	20:j:3191821-3194830	15	0.915	1.000	junction	46.733
Adipose - Subcutaneous	DDRGK1	gene:ENSG00000198171:s:3203213-3203416	20:j:3200454-3203213	15	0.954	1.000	junction	46.733
Adipose - Subcutaneous	DDRGK1	gene:ENSG00000198171:t:3195231-3195353	20:j:3195353-3200001	15	0.993	1.000	junction	46.733
Adipose - Subcutaneous	DDRGK1	gene:ENSG00000198171:t:3203213-3203416	20:j:3203416-3204537	15	0.771	1.000	junction	46.733
Adipose - Subcutaneous	DDTL	gene:ENSG00000099974:s:23966901-23967022	22:j:23967022-23967386	15	0.681	1.000	junction	3.821
Adipose - Subcutaneous	DDX1	gene:ENSG00000079785:c:15591949-15595145	2:j:15591949-15595145	15	1.000	1.000	junction	64.092
Adipose - Subcutaneous	DDX1	gene:ENSG00000079785:c:15595553-15596734	2:j:15595553-15596734	15	1.000	1.000	junction	64.092
Adipose - Subcutaneous	DDX1	gene:ENSG00000079785:c:15596763-15597375	2:j:15596763-15597375	15	1.000	1.000	junction	64.092
Adipose - Subcutaneous	DDX1	gene:ENSG00000079785:c:15597471-15599669	2:j:15597471-15599669	15	1.000	1.000	junction	64.092
Adipose - Subcutaneous	DDX1	gene:ENSG00000079785:c:15599716-15602548	2:j:15599716-15602548	15	1.000	1.000	junction	64.092
Adipose - Subcutaneous	DDX1	gene:ENSG00000079785:c:15602631-15603192	2:j:15602631-15603192	15	1.000	1.000	junction	64.092
Adipose - Subcutaneous	DDX1	gene:ENSG00000079785:c:15603275-15603814	2:j:15603275-15603814	15	1.000	1.000	junction	64.092
Adipose - Subcutaneous	DDX1	gene:ENSG00000079785:c:15603890-15604437	2:j:15603890-15604437	15	1.000	1.000	junction	64.092
Adipose - Subcutaneous	DDX1	gene:ENSG00000079785:c:15604509-15605950	2:j:15604509-15605950	15	1.000	1.000	junction	64.092
Adipose - Subcutaneous	DDX1	gene:ENSG00000079785:c:15606026-15606150	2:j:15606026-15606150	15	1.000	1.000	junction	64.092
Adipose - Subcutaneous	DDX1	gene:ENSG00000079785:c:15606264-15607175	2:j:15606264-15607175	15	1.000	1.000	junction	64.092
Adipose - Subcutaneous	DDX1	gene:ENSG00000079785:c:15617342-15618181	2:j:15617342-15618181	15	1.000	1.000	junction	64.092
Adipose - Subcutaneous	DDX1	gene:ENSG00000079785:c:15618270-15620208	2:j:15618270-15620208	15	1.000	1.000	junction	64.092
Adipose - Subcutaneous	DDX1	gene:ENSG00000079785:c:15620396-15621065	2:j:15620396-15621065	15	1.000	1.000	junction	64.092
Adipose - Subcutaneous	DDX1	gene:ENSG00000079785:c:15628710-15628797	2:j:15628710-15628797	15	1.000	1.000	junction	64.092
Adipose - Subcutaneous	DDX1	gene:ENSG00000079785:c:15629697-15629990	2:j:15629697-15629990	15	1.000	1.000	junction	64.092
Adipose - Subcutaneous	DDX1	gene:ENSG00000079785:c:15630110-15630776	2:j:15630110-15630776	15	1.000	1.000	junction	64.092
Adipose - Subcutaneous	DDX1	gene:ENSG00000079785:s:15607175-15607313	2:j:15607313-15613224	15	0.914	1.000	junction	64.092
Adipose - Subcutaneous	DDX1	gene:ENSG00000079785:s:15623436-15623582	2:j:15623582-15627054	15	0.899	1.000	junction	64.092
Adipose - Subcutaneous	DDX1	gene:ENSG00000079785:s:15627054-15627557	2:j:15627145-15628445	15	0.867	1.000	junction	64.092
Adipose - Subcutaneous	DDX1	gene:ENSG00000079785:s:15628445-15628517	2:j:15628517-15628638	15	0.543	1.000	junction	64.092
Adipose - Subcutaneous	DDX1	gene:ENSG00000079785:t:15617244-15617342	2:j:15613284-15617244	15	0.969	1.000	junction	64.092
Adipose - Subcutaneous	DDX1	gene:ENSG00000079785:t:15629602-15629697	2:j:15628839-15629602	15	0.762	1.000	junction	64.092
Adipose - Subcutaneous	DDX10	gene:ENSG00000178105:c:108677243-108678315	11:j:108677243-108678315	15	1.000	1.000	junction	15.871
Adipose - Subcutaneous	DDX10	gene:ENSG00000178105:c:108678435-108679371	11:j:108678435-108679371	15	1.000	1.000	junction	15.871
Adipose - Subcutaneous	DDX10	gene:ENSG00000178105:c:108679560-108688936	11:j:108679560-108688936	15	1.000	1.000	junction	15.871
Adipose - Subcutaneous	DDX10	gene:ENSG00000178105:c:108689062-108691876	11:j:108689062-108691876	14	1.000	0.933	junction	15.871
Adipose - Subcutaneous	DDX10	gene:ENSG00000178105:c:108693600-108706739	11:j:108693600-108706739	15	1.000	1.000	junction	15.871
Adipose - Subcutaneous	DDX10	gene:ENSG00000178105:c:108706837-108715879	11:j:108706837-108715879	15	1.000	1.000	junction	15.871
Adipose - Subcutaneous	DDX10	gene:ENSG00000178105:c:108715966-108719797	11:j:108715966-108719797	13	1.000	0.867	junction	15.871
Adipose - Subcutaneous	DDX10	gene:ENSG00000178105:c:108719885-108722997	11:j:108719885-108722997	15	1.000	1.000	junction	15.871
Adipose - Subcutaneous	DDX10	gene:ENSG00000178105:c:108838565-108841315	11:j:108838565-108841315	15	1.000	1.000	junction	15.871
Adipose - Subcutaneous	DDX10	gene:ENSG00000178105:s:108722997-108723462	11:j:108723462-108838446	15	0.943	1.000	junction	15.871
Adipose - Subcutaneous	DDX10	gene:ENSG00000178105:t:108838356-108838565	11:j:108723462-108838446	15	0.928	1.000	junction	15.871
Adipose - Subcutaneous	DDX10	gene:ENSG00000178105:t:108852153-108852209	11:j:108841476-108852153	15	0.881	1.000	junction	15.871
Adipose - Subcutaneous	DDX10	gene:ENSG00000178105:t:108917873-108922243	11:j:108852209-108917873	15	0.985	1.000	junction	15.871
Adipose - Subcutaneous	DDX10	gene:ENSG00000178105:t:108940246-108940930	11:j:108918018-108940246	15	0.924	1.000	junction	15.871
Adipose - Subcutaneous	DDX11	gene:ENSG00000013573:c:31087983-31089044	12:j:31087983-31089044	13	1.000	0.867	junction	31.410
Adipose - Subcutaneous	DDX11	gene:ENSG00000013573:s:31097885-31098301	12:j:31097997-31100635	13	0.564	0.867	junction	31.410
Adipose - Subcutaneous	DDX12P	gene:ENSG00000214826:c:9425602-9425716	12:j:9425602-9425716	13	1.000	0.867	junction	1.345
Adipose - Subcutaneous	DDX12P	gene:ENSG00000214826:c:9425824-9426082	12:j:9425824-9426082	13	1.000	0.867	junction	1.345
Adipose - Subcutaneous	DDX17	gene:ENSG00000100201:c:38494131-38494630	22:j:38494131-38494630	15	1.000	1.000	junction	263.895
Adipose - Subcutaneous	DDX17	gene:ENSG00000100201:c:38494802-38494886	22:j:38494802-38494886	15	1.000	1.000	junction	263.895
Adipose - Subcutaneous	DDX17	gene:ENSG00000100201:c:38498150-38498440	22:j:38498150-38498440	15	1.000	1.000	junction	263.895
Adipose - Subcutaneous	DDX17	gene:ENSG00000100201:c:38498573-38499400	22:j:38498573-38499400	15	1.000	1.000	junction	263.895
Adipose - Subcutaneous	DDX17	gene:ENSG00000100201:c:38499499-38501130	22:j:38499499-38501130	15	1.000	1.000	junction	263.895
Adipose - Subcutaneous	DDX17	gene:ENSG00000100201:s:38492056-38492115	22:i:38490437-38492055	15	0.608	1.000	intron	263.895
Adipose - Subcutaneous	DDX17	gene:ENSG00000100201:s:38493361-38493771	22:j:38492115-38493710	15	0.822	1.000	junction	263.895
Adipose - Subcutaneous	DDX17	gene:ENSG00000100201:s:38498085-38498150	22:j:38495937-38498085	15	0.973	1.000	junction	263.895
Adipose - Subcutaneous	DDX17	gene:ENSG00000100201:s:38505951-38506337	22:j:38501280-38505951	15	0.984	1.000	junction	263.895
Adipose - Subcutaneous	DDX17	gene:ENSG00000100201:t:38487873-38488961	22:i:38488962-38489223	15	0.632	1.000	intron	263.895
Adipose - Subcutaneous	DDX17	gene:ENSG00000100201:t:38489223-38489458	22:i:38489459-38490312	15	0.979	1.000	intron	263.895
Adipose - Subcutaneous	DDX17	gene:ENSG00000100201:t:38494886-38495046	22:j:38495046-38495796	15	0.974	1.000	junction	263.895
Adipose - Subcutaneous	DDX17	gene:ENSG00000100201:t:38501130-38501280	22:j:38501280-38505951	15	0.878	1.000	junction	263.895
Adipose - Subcutaneous	DDX18	gene:ENSG00000088205:c:117814862-117817444	2:j:117814862-117817444	15	1.000	1.000	junction	27.926
Adipose - Subcutaneous	DDX18	gene:ENSG00000088205:c:117817728-117819649	2:j:117817728-117819649	15	1.000	1.000	junction	27.926
Adipose - Subcutaneous	DDX18	gene:ENSG00000088205:c:117819792-117821161	2:j:117819792-117821161	15	1.000	1.000	junction	27.926
Adipose - Subcutaneous	DDX18	gene:ENSG00000088205:c:117821296-117821650	2:j:117821296-117821650	15	1.000	1.000	junction	27.926
Adipose - Subcutaneous	DDX18	gene:ENSG00000088205:c:117821750-117821862	2:j:117821750-117821862	15	1.000	1.000	junction	27.926
Adipose - Subcutaneous	DDX18	gene:ENSG00000088205:c:117822061-117822147	2:j:117822061-117822147	15	1.000	1.000	junction	27.926
Adipose - Subcutaneous	DDX18	gene:ENSG00000088205:c:117825101-117825447	2:j:117825101-117825447	15	1.000	1.000	junction	27.926
Adipose - Subcutaneous	DDX18	gene:ENSG00000088205:c:117825599-117826269	2:j:117825599-117826269	15	1.000	1.000	junction	27.926
Adipose - Subcutaneous	DDX18	gene:ENSG00000088205:c:117829005-117829289	2:j:117829005-117829289	15	1.000	1.000	junction	27.926
Adipose - Subcutaneous	DDX18	gene:ENSG00000088205:c:117829466-117830582	2:j:117829466-117830582	15	1.000	1.000	junction	27.926
Adipose - Subcutaneous	DDX18	gene:ENSG00000088205:s:117822147-117822780	2:j:117822261-117824569	15	0.782	1.000	junction	27.926
Adipose - Subcutaneous	DDX18	gene:ENSG00000088205:s:117826269-117826382	2:j:117826382-117828949	15	0.746	1.000	junction	27.926
Adipose - Subcutaneous	DDX19A	gene:ENSG00000168872:c:70350605-70355485	16:j:70350605-70355485	15	1.000	1.000	junction	28.680
Adipose - Subcutaneous	DDX19A	gene:ENSG00000168872:s:70355485-70355843	16:j:70355535-70356112	15	0.982	1.000	junction	28.680
Adipose - Subcutaneous	DDX19B	gene:ENSG00000157349:c:70333159-70333521	16:j:70333159-70333521	15	1.000	1.000	junction	29.838
Adipose - Subcutaneous	DDX19B	gene:ENSG00000157349:s:70331722-70331884	16:j:70331884-70332968	15	0.627	1.000	junction	29.838
Adipose - Subcutaneous	DDX20	gene:ENSG00000064703:c:111759568-111760474	1:j:111759568-111760474	15	1.000	1.000	junction	6.551
Adipose - Subcutaneous	DDX20	gene:ENSG00000064703:c:111760588-111760706	1:j:111760588-111760706	14	1.000	0.933	junction	6.551
Adipose - Subcutaneous	DDX20	gene:ENSG00000064703:c:111760848-111760987	1:j:111760848-111760987	14	1.000	0.933	junction	6.551
Adipose - Subcutaneous	DDX20	gene:ENSG00000064703:c:111761284-111762255	1:j:111761284-111762255	15	1.000	1.000	junction	6.551
Adipose - Subcutaneous	DDX20	gene:ENSG00000064703:c:111762337-111762677	1:j:111762337-111762677	14	1.000	0.933	junction	6.551
Adipose - Subcutaneous	DDX20	gene:ENSG00000064703:c:111762782-111762906	1:j:111762782-111762906	14	1.000	0.933	junction	6.551
Adipose - Subcutaneous	DDX20	gene:ENSG00000064703:s:111762906-111763007	1:j:111763007-111765737	15	0.981	1.000	junction	6.551
Adipose - Subcutaneous	DDX20	gene:ENSG00000064703:t:111765737-111768016	1:j:111763007-111765737	15	0.968	1.000	junction	6.551
Adipose - Subcutaneous	DDX21	gene:ENSG00000165732:c:68960249-68962082	10:j:68960249-68962082	14	1.000	0.933	junction	32.075
Adipose - Subcutaneous	DDX21	gene:ENSG00000165732:c:68962157-68963291	10:j:68962157-68963291	15	1.000	1.000	junction	32.075
Adipose - Subcutaneous	DDX21	gene:ENSG00000165732:c:68963469-68965377	10:j:68963469-68965377	15	1.000	1.000	junction	32.075
Adipose - Subcutaneous	DDX21	gene:ENSG00000165732:c:68965494-68967018	10:j:68965494-68967018	15	1.000	1.000	junction	32.075
Adipose - Subcutaneous	DDX21	gene:ENSG00000165732:c:68967203-68968976	10:j:68967203-68968976	15	1.000	1.000	junction	32.075
Adipose - Subcutaneous	DDX21	gene:ENSG00000165732:c:68969121-68970201	10:j:68969121-68970201	15	1.000	1.000	junction	32.075
Adipose - Subcutaneous	DDX21	gene:ENSG00000165732:c:68977688-68978842	10:j:68977688-68978842	15	1.000	1.000	junction	32.075
Adipose - Subcutaneous	DDX21	gene:ENSG00000165732:c:68981581-68982543	10:j:68981581-68982543	15	1.000	1.000	junction	32.075
Adipose - Subcutaneous	DDX21	gene:ENSG00000165732:s:68970201-68970350	10:j:68970350-68971891	15	0.782	1.000	junction	32.075
Adipose - Subcutaneous	DDX21	gene:ENSG00000165732:s:68971891-68972052	10:j:68972052-68973545	15	0.719	1.000	junction	32.075
Adipose - Subcutaneous	DDX21	gene:ENSG00000165732:s:68973545-68973664	10:j:68973664-68974670	15	0.707	1.000	junction	32.075
Adipose - Subcutaneous	DDX21	gene:ENSG00000165732:s:68974670-68974743	10:j:68974743-68977529	15	0.872	1.000	junction	32.075
Adipose - Subcutaneous	DDX21	gene:ENSG00000165732:s:68978842-68978976	10:j:68978976-68981537	15	0.875	1.000	junction	32.075
Adipose - Subcutaneous	DDX21	gene:ENSG00000165732:t:68959806-68960249	10:j:68956312-68959806	15	0.926	1.000	junction	32.075
Adipose - Subcutaneous	DDX23	gene:ENSG00000174243:c:48830692-48831142	12:j:48830692-48831142	15	1.000	1.000	junction	56.832
Adipose - Subcutaneous	DDX23	gene:ENSG00000174243:c:48832186-48832422	12:j:48832186-48832422	15	1.000	1.000	junction	56.832
Adipose - Subcutaneous	DDX23	gene:ENSG00000174243:c:48836266-48836569	12:j:48836266-48836569	15	1.000	1.000	junction	56.832
Adipose - Subcutaneous	DDX23	gene:ENSG00000174243:c:48836794-48836894	12:j:48836794-48836894	15	1.000	1.000	junction	56.832
Adipose - Subcutaneous	DDX23	gene:ENSG00000174243:c:48844050-48845574	12:j:48844050-48845574	15	1.000	1.000	junction	56.832
Adipose - Subcutaneous	DDX23	gene:ENSG00000174243:s:48831829-48832186	12:j:48831316-48832078	15	0.678	1.000	junction	56.832
Adipose - Subcutaneous	DDX23	gene:ENSG00000174243:s:48836121-48836266	12:j:48834497-48836121	15	0.829	1.000	junction	56.832
Adipose - Subcutaneous	DDX23	gene:ENSG00000174243:s:48837942-48838080	12:j:48837657-48837942	15	0.596	1.000	junction	56.832
Adipose - Subcutaneous	DDX23	gene:ENSG00000174243:s:48839844-48839909	12:j:48838080-48839844	15	0.970	1.000	junction	56.832
Adipose - Subcutaneous	DDX23	gene:ENSG00000174243:s:48843940-48844050	12:j:48840106-48843940	15	0.957	1.000	junction	56.832
Adipose - Subcutaneous	DDX23	gene:ENSG00000174243:t:48834320-48834760	12:j:48834497-48836121	15	0.935	1.000	junction	56.832
Adipose - Subcutaneous	DDX23	gene:ENSG00000174243:t:48836894-48837037	12:j:48837037-48837281	15	0.989	1.000	junction	56.832
Adipose - Subcutaneous	DDX23	gene:ENSG00000174243:t:48837281-48837393	12:j:48837393-48837524	15	0.976	1.000	junction	56.832
Adipose - Subcutaneous	DDX23	gene:ENSG00000174243:t:48845574-48845782	12:j:48845782-48852084	15	0.988	1.000	junction	56.832
Adipose - Subcutaneous	DDX24	gene:ENSG00000089737:c:94060613-94060913	14:j:94060613-94060913	15	1.000	1.000	junction	144.182
Adipose - Subcutaneous	DDX24	gene:ENSG00000089737:s:94052998-94053378	14:j:94051462-94052998	15	0.968	1.000	junction	144.182
Adipose - Subcutaneous	DDX24	gene:ENSG00000089737:s:94054996-94055184	14:j:94053127-94054996	15	0.954	1.000	junction	144.182
Adipose - Subcutaneous	DDX24	gene:ENSG00000089737:s:94056016-94056163	14:i:94055185-94056015	15	0.993	1.000	intron	144.182
Adipose - Subcutaneous	DDX24	gene:ENSG00000089737:s:94057822-94057897	14:j:94055184-94057822	15	0.608	1.000	junction	144.182
Adipose - Subcutaneous	DDX24	gene:ENSG00000089737:s:94060098-94060613	14:j:94057897-94060098	15	0.920	1.000	junction	144.182
Adipose - Subcutaneous	DDX24	gene:ENSG00000089737:t:94051188-94051259	14:i:94051260-94051339	15	0.999	1.000	intron	144.182
Adipose - Subcutaneous	DDX24	gene:ENSG00000089737:t:94054996-94055184	14:j:94055184-94057822	15	0.574	1.000	junction	144.182
Adipose - Subcutaneous	DDX24	gene:ENSG00000089737:t:94060913-94061066	14:j:94061066-94062097	15	0.982	1.000	junction	144.182
Adipose - Subcutaneous	DDX27	gene:ENSG00000124228:c:49219541-49221452	20:j:49219541-49221452	15	1.000	1.000	junction	27.531
Adipose - Subcutaneous	DDX27	gene:ENSG00000124228:c:49221598-49222957	20:j:49221598-49222957	15	1.000	1.000	junction	27.531
Adipose - Subcutaneous	DDX27	gene:ENSG00000124228:c:49223016-49223268	20:j:49223016-49223268	15	1.000	1.000	junction	27.531
Adipose - Subcutaneous	DDX27	gene:ENSG00000124228:c:49224991-49225113	20:j:49224991-49225113	15	1.000	1.000	junction	27.531
Adipose - Subcutaneous	DDX27	gene:ENSG00000124228:c:49225199-49226430	20:j:49225199-49226430	15	1.000	1.000	junction	27.531
Adipose - Subcutaneous	DDX27	gene:ENSG00000124228:c:49228888-49230199	20:j:49228888-49230199	15	1.000	1.000	junction	27.531
Adipose - Subcutaneous	DDX27	gene:ENSG00000124228:c:49233405-49233568	20:j:49233405-49233568	15	1.000	1.000	junction	27.531
Adipose - Subcutaneous	DDX27	gene:ENSG00000124228:c:49233709-49234935	20:j:49233709-49234935	15	1.000	1.000	junction	27.531
Adipose - Subcutaneous	DDX27	gene:ENSG00000124228:c:49236231-49236333	20:j:49236231-49236333	15	1.000	1.000	junction	27.531
Adipose - Subcutaneous	DDX27	gene:ENSG00000124228:c:49239338-49241893	20:j:49239338-49241893	15	1.000	1.000	junction	27.531
Adipose - Subcutaneous	DDX27	gene:ENSG00000124228:c:49241987-49242083	20:j:49241987-49242083	15	1.000	1.000	junction	27.531
Adipose - Subcutaneous	DDX27	gene:ENSG00000124228:c:49242206-49242594	20:j:49242206-49242594	15	1.000	1.000	junction	27.531
Adipose - Subcutaneous	DDX27	gene:ENSG00000124228:c:49243703-49243816	20:j:49243703-49243816	15	1.000	1.000	junction	27.531
Adipose - Subcutaneous	DDX27	gene:ENSG00000124228:s:49223268-49223433	20:j:49223433-49224945	15	0.992	1.000	junction	27.531
Adipose - Subcutaneous	DDX27	gene:ENSG00000124228:s:49230199-49230349	20:j:49230349-49233306	15	0.902	1.000	junction	27.531
Adipose - Subcutaneous	DDX27	gene:ENSG00000124228:s:49236333-49236510	20:j:49236510-49238949	15	0.913	1.000	junction	27.531
Adipose - Subcutaneous	DDX27	gene:ENSG00000124228:s:49238949-49239055	20:j:49239055-49239236	15	0.671	1.000	junction	27.531
Adipose - Subcutaneous	DDX27	gene:ENSG00000124228:s:49242594-49242681	20:j:49242681-49243629	15	0.793	1.000	junction	27.531
Adipose - Subcutaneous	DDX27	gene:ENSG00000124228:t:49233306-49233405	20:j:49230349-49233306	15	0.813	1.000	junction	27.531
Adipose - Subcutaneous	DDX31	gene:ENSG00000125485:c:132595112-132612087	9:j:132595112-132612087	15	1.000	1.000	junction	6.029
Adipose - Subcutaneous	DDX31	gene:ENSG00000125485:s:132618330-132618441	9:j:132612255-132618330	15	0.872	1.000	junction	6.029
Adipose - Subcutaneous	DDX39A	gene:ENSG00000123136:c:14408952-14409037	19:j:14408952-14409037	15	1.000	1.000	junction	66.707
Adipose - Subcutaneous	DDX39A	gene:ENSG00000123136:c:14409184-14409303	19:j:14409184-14409303	15	1.000	1.000	junction	66.707
Adipose - Subcutaneous	DDX39A	gene:ENSG00000123136:c:14409645-14409742	19:j:14409645-14409742	15	1.000	1.000	junction	66.707
Adipose - Subcutaneous	DDX39A	gene:ENSG00000123136:s:14409536-14409645	19:i:14409448-14409535	15	0.509	1.000	intron	66.707
Adipose - Subcutaneous	DDX39A	gene:ENSG00000123136:s:14410989-14411172	19:j:14410334-14410989	15	0.555	1.000	junction	66.707
Adipose - Subcutaneous	DDX39A	gene:ENSG00000123136:s:14413013-14413224	19:j:14412678-14413013	15	0.988	1.000	junction	66.707
Adipose - Subcutaneous	DDX39A	gene:ENSG00000123136:t:14409742-14409873	19:i:14409874-14409909	15	0.667	1.000	intron	66.707
Adipose - Subcutaneous	DDX39A	gene:ENSG00000123136:t:14410216-14410334	19:j:14410334-14410989	15	0.504	1.000	junction	66.707
Adipose - Subcutaneous	DDX39A	gene:ENSG00000123136:t:14410989-14411172	19:i:14411173-14411217	15	0.593	1.000	intron	66.707
Adipose - Subcutaneous	DDX39A	gene:ENSG00000123136:t:14413013-14413224	19:j:14413224-14419270	15	0.805	1.000	junction	66.707
Adipose - Subcutaneous	DDX39B	gene:ENSG00000198563:s:31539147-31539274	6:j:31538855-31539147	15	0.988	1.000	junction	329.229
Adipose - Subcutaneous	DDX39B	gene:ENSG00000198563:t:31538753-31538855	6:i:31538856-31538881	15	0.534	1.000	intron	329.229
Adipose - Subcutaneous	DDX3X	gene:ENSG00000215301:c:41342653-41342737	X:j:41342653-41342737	15	1.000	1.000	junction	121.829
Adipose - Subcutaneous	DDX3X	gene:ENSG00000215301:c:41345548-41346229	X:j:41345548-41346229	15	1.000	1.000	junction	121.829
Adipose - Subcutaneous	DDX3X	gene:ENSG00000215301:s:41333913-41334297	X:j:41334297-41337408	15	0.994	1.000	junction	121.829
Adipose - Subcutaneous	DDX3X	gene:ENSG00000215301:s:41337408-41337465	X:j:41337465-41339036	15	0.914	1.000	junction	121.829
Adipose - Subcutaneous	DDX3X	gene:ENSG00000215301:s:41339036-41339604	X:j:41339083-41341484	15	0.987	1.000	junction	121.829
Adipose - Subcutaneous	DDX3X	gene:ENSG00000215301:s:41341505-41341869	X:j:41341616-41342495	15	0.997	1.000	junction	121.829
Adipose - Subcutaneous	DDX3X	gene:ENSG00000215301:s:41342737-41342836	X:j:41342836-41343216	15	0.997	1.000	junction	121.829
Adipose - Subcutaneous	DDX3X	gene:ENSG00000215301:s:41343024-41343441	X:j:41343351-41343737	15	0.991	1.000	junction	121.829
Adipose - Subcutaneous	DDX3X	gene:ENSG00000215301:s:41344191-41344564	X:j:41344399-41345180	15	0.975	1.000	junction	121.829
Adipose - Subcutaneous	DDX3X	gene:ENSG00000215301:s:41345180-41345324	X:j:41345324-41345404	15	0.996	1.000	junction	121.829
Adipose - Subcutaneous	DDX3X	gene:ENSG00000215301:s:41347312-41347454	X:j:41347451-41347640	15	0.997	1.000	junction	121.829
Adipose - Subcutaneous	DDX3X	gene:ENSG00000215301:t:41337408-41337465	X:j:41334297-41337408	15	0.969	1.000	junction	121.829
Adipose - Subcutaneous	DDX3X	gene:ENSG00000215301:t:41339036-41339604	X:j:41337465-41339036	15	0.948	1.000	junction	121.829
Adipose - Subcutaneous	DDX3X	gene:ENSG00000215301:t:41341070-41341494	X:j:41339083-41341484	15	0.589	1.000	junction	121.829
Adipose - Subcutaneous	DDX3X	gene:ENSG00000215301:t:41342320-41342542	X:j:41341616-41342495	15	0.727	1.000	junction	121.829
Adipose - Subcutaneous	DDX3X	gene:ENSG00000215301:t:41343737-41343822	X:j:41343351-41343737	15	0.995	1.000	junction	121.829
Adipose - Subcutaneous	DDX3X	gene:ENSG00000215301:t:41343989-41344128	X:j:41343822-41344030	15	0.990	1.000	junction	121.829
Adipose - Subcutaneous	DDX41	gene:ENSG00000183258:c:177511927-177512096	5:j:177511927-177512096	15	1.000	1.000	junction	46.550
Adipose - Subcutaneous	DDX41	gene:ENSG00000183258:c:177512206-177512322	5:j:177512206-177512322	15	1.000	1.000	junction	46.550
Adipose - Subcutaneous	DDX41	gene:ENSG00000183258:c:177512393-177512496	5:j:177512393-177512496	15	1.000	1.000	junction	46.550
Adipose - Subcutaneous	DDX41	gene:ENSG00000183258:c:177512876-177513011	5:j:177512876-177513011	15	1.000	1.000	junction	46.550
Adipose - Subcutaneous	DDX41	gene:ENSG00000183258:c:177513082-177513353	5:j:177513082-177513353	15	1.000	1.000	junction	46.550
Adipose - Subcutaneous	DDX41	gene:ENSG00000183258:c:177513484-177513685	5:j:177513484-177513685	15	1.000	1.000	junction	46.550
Adipose - Subcutaneous	DDX41	gene:ENSG00000183258:c:177515989-177516119	5:j:177515989-177516119	15	1.000	1.000	junction	46.550
Adipose - Subcutaneous	DDX41	gene:ENSG00000183258:c:177516193-177516288	5:j:177516193-177516288	15	1.000	1.000	junction	46.550
Adipose - Subcutaneous	DDX41	gene:ENSG00000183258:s:177512780-177512876	5:j:177512645-177512780	15	0.969	1.000	junction	46.550
Adipose - Subcutaneous	DDX41	gene:ENSG00000183258:s:177515929-177515989	5:j:177515821-177515929	15	0.986	1.000	junction	46.550
Adipose - Subcutaneous	DDX41	gene:ENSG00000183258:s:177516725-177516916	5:j:177516447-177516725	15	0.928	1.000	junction	46.550
Adipose - Subcutaneous	DDX41	gene:ENSG00000183258:t:177515186-177515258	5:i:177515259-177515304	15	0.604	1.000	intron	46.550
Adipose - Subcutaneous	DDX42	gene:ENSG00000198231:c:63792562-63798038	17:j:63792562-63798038	15	1.000	1.000	junction	95.993
Adipose - Subcutaneous	DDX42	gene:ENSG00000198231:c:63810560-63811076	17:j:63810560-63811076	15	1.000	1.000	junction	95.993
Adipose - Subcutaneous	DDX42	gene:ENSG00000198231:c:63811173-63811932	17:j:63811173-63811932	15	1.000	1.000	junction	95.993
Adipose - Subcutaneous	DDX42	gene:ENSG00000198231:c:63812208-63813228	17:j:63812208-63813228	15	1.000	1.000	junction	95.993
Adipose - Subcutaneous	DDX42	gene:ENSG00000198231:c:63815673-63816868	17:j:63815673-63816868	15	1.000	1.000	junction	95.993
Adipose - Subcutaneous	DDX42	gene:ENSG00000198231:c:63816966-63817694	17:j:63816966-63817694	15	1.000	1.000	junction	95.993
Adipose - Subcutaneous	DDX42	gene:ENSG00000198231:s:63774189-63774376	17:j:63774376-63787034	15	0.838	1.000	junction	95.993
Adipose - Subcutaneous	DDX42	gene:ENSG00000198231:s:63800151-63800617	17:j:63800617-63805071	15	0.957	1.000	junction	95.993
Adipose - Subcutaneous	DDX42	gene:ENSG00000198231:s:63807724-63807900	17:j:63807900-63808820	15	0.788	1.000	junction	95.993
Adipose - Subcutaneous	DDX42	gene:ENSG00000198231:s:63808820-63808948	17:j:63808948-63809560	15	0.718	1.000	junction	95.993
Adipose - Subcutaneous	DDX42	gene:ENSG00000198231:s:63809560-63809659	17:j:63809659-63810513	15	0.752	1.000	junction	95.993
Adipose - Subcutaneous	DDX42	gene:ENSG00000198231:t:63787034-63787270	17:j:63774376-63787034	15	0.828	1.000	junction	95.993
Adipose - Subcutaneous	DDX42	gene:ENSG00000198231:t:63792412-63792504	17:j:63787270-63792412	15	0.974	1.000	junction	95.993
Adipose - Subcutaneous	DDX46	gene:ENSG00000145833:c:134758955-134763904	5:j:134758955-134763904	14	1.000	0.933	junction	29.766
Adipose - Subcutaneous	DDX46	gene:ENSG00000145833:c:134767060-134770903	5:j:134767060-134770903	15	1.000	1.000	junction	29.766
Adipose - Subcutaneous	DDX46	gene:ENSG00000145833:c:134770999-134773696	5:j:134770999-134773696	15	1.000	1.000	junction	29.766
Adipose - Subcutaneous	DDX46	gene:ENSG00000145833:c:134773861-134777574	5:j:134773861-134777574	15	1.000	1.000	junction	29.766
Adipose - Subcutaneous	DDX46	gene:ENSG00000145833:c:134781246-134781921	5:j:134781246-134781921	15	1.000	1.000	junction	29.766
Adipose - Subcutaneous	DDX46	gene:ENSG00000145833:c:134785586-134788513	5:j:134785586-134788513	15	1.000	1.000	junction	29.766
Adipose - Subcutaneous	DDX46	gene:ENSG00000145833:c:134790552-134794850	5:j:134790552-134794850	15	1.000	1.000	junction	29.766
Adipose - Subcutaneous	DDX46	gene:ENSG00000145833:c:134796150-134807748	5:j:134796150-134807748	15	1.000	1.000	junction	29.766
Adipose - Subcutaneous	DDX46	gene:ENSG00000145833:c:134807941-134811221	5:j:134807941-134811221	15	1.000	1.000	junction	29.766
Adipose - Subcutaneous	DDX46	gene:ENSG00000145833:c:134811358-134811696	5:j:134811358-134811696	15	1.000	1.000	junction	29.766
Adipose - Subcutaneous	DDX46	gene:ENSG00000145833:c:134811845-134816430	5:j:134811845-134816430	15	1.000	1.000	junction	29.766
Adipose - Subcutaneous	DDX46	gene:ENSG00000145833:c:134817714-134818860	5:j:134817714-134818860	15	1.000	1.000	junction	29.766
Adipose - Subcutaneous	DDX46	gene:ENSG00000145833:c:134819004-134826947	5:j:134819004-134826947	15	1.000	1.000	junction	29.766
Adipose - Subcutaneous	DDX46	gene:ENSG00000145833:c:134827020-134828659	5:j:134827020-134828659	15	1.000	1.000	junction	29.766
Adipose - Subcutaneous	DDX46	gene:ENSG00000145833:s:134777574-134777894	5:j:134777725-134781133	15	0.735	1.000	junction	29.766
Adipose - Subcutaneous	DDX46	gene:ENSG00000145833:s:134782051-134782086	5:j:134782086-134782945	15	0.966	1.000	junction	29.766
Adipose - Subcutaneous	DDX46	gene:ENSG00000145833:s:134788513-134788591	5:j:134788591-134790470	15	0.788	1.000	junction	29.766
Adipose - Subcutaneous	DDX46	gene:ENSG00000145833:s:134816430-134816606	5:j:134816606-134817496	15	0.727	1.000	junction	29.766
Adipose - Subcutaneous	DDX46	gene:ENSG00000145833:t:134784366-134784693	5:j:134783065-134784366	15	0.971	1.000	junction	29.766
Adipose - Subcutaneous	DDX46	gene:ENSG00000145833:t:134790470-134790552	5:j:134788591-134790470	15	0.730	1.000	junction	29.766
Adipose - Subcutaneous	DDX49	gene:ENSG00000105671:c:18922744-18924233	19:j:18922744-18924233	15	1.000	1.000	junction	30.846
Adipose - Subcutaneous	DDX49	gene:ENSG00000105671:c:18928036-18928128	19:j:18928036-18928128	15	1.000	1.000	junction	30.846
Adipose - Subcutaneous	DDX49	gene:ENSG00000105671:s:18919675-18919856	19:j:18919856-18920580	15	0.785	1.000	junction	30.846
Adipose - Subcutaneous	DDX49	gene:ENSG00000105671:s:18920580-18920703	19:j:18920703-18921663	15	0.845	1.000	junction	30.846
Adipose - Subcutaneous	DDX49	gene:ENSG00000105671:s:18924623-18924699	19:j:18924699-18924882	15	0.988	1.000	junction	30.846
Adipose - Subcutaneous	DDX49	gene:ENSG00000105671:s:18924853-18924979	19:j:18924979-18926303	15	0.944	1.000	junction	30.846
Adipose - Subcutaneous	DDX49	gene:ENSG00000105671:s:18926303-18926377	19:j:18926377-18927766	15	0.825	1.000	junction	30.846
Adipose - Subcutaneous	DDX49	gene:ENSG00000105671:t:18921663-18921748	19:j:18920703-18921663	15	0.873	1.000	junction	30.846
Adipose - Subcutaneous	DDX49	gene:ENSG00000105671:t:18921843-18922092	19:j:18921748-18921843	15	0.958	1.000	junction	30.846
Adipose - Subcutaneous	DDX5	gene:ENSG00000108654:c:64502069-64502162	17:j:64502069-64502162	15	1.000	1.000	junction	590.597
Adipose - Subcutaneous	DDX5	gene:ENSG00000108654:c:64503868-64503983	17:j:64503868-64503983	15	1.000	1.000	junction	590.597
Adipose - Subcutaneous	DDX5	gene:ENSG00000108654:s:64501057-64501143	17:i:64500883-64501056	15	0.987	1.000	intron	590.597
Adipose - Subcutaneous	DDX5	gene:ENSG00000108654:s:64502439-64502549	17:j:64502223-64502439	15	0.762	1.000	junction	590.597
Adipose - Subcutaneous	DDX5	gene:ENSG00000108654:s:64503188-64503246	17:j:64503098-64503188	15	0.580	1.000	junction	590.597
Adipose - Subcutaneous	DDX5	gene:ENSG00000108654:s:64503430-64503435	17:j:64503348-64503430	15	0.557	1.000	junction	590.597
Adipose - Subcutaneous	DDX5	gene:ENSG00000108654:s:64504358-64504880	17:i:64504319-64504357	15	0.512	1.000	intron	590.597
Adipose - Subcutaneous	DDX5	gene:ENSG00000108654:s:64506755-64506903	17:j:64506262-64506755	14	0.780	0.933	junction	590.597
Adipose - Subcutaneous	DDX5	gene:ENSG00000108654:t:64500549-64500773	17:i:64500774-64500823	15	0.639	1.000	intron	590.597
Adipose - Subcutaneous	DDX5	gene:ENSG00000108654:t:64500824-64500882	17:i:64500883-64501056	15	0.976	1.000	intron	590.597
Adipose - Subcutaneous	DDX5	gene:ENSG00000108654:t:64501057-64501143	17:i:64501144-64501260	15	0.978	1.000	intron	590.597
Adipose - Subcutaneous	DDX5	gene:ENSG00000108654:t:64502439-64502549	17:i:64502550-64502584	15	0.556	1.000	intron	590.597
Adipose - Subcutaneous	DDX5	gene:ENSG00000108654:t:64504358-64504880	17:j:64504842-64506076	15	0.734	1.000	junction	590.597
Adipose - Subcutaneous	DDX5	gene:ENSG00000108654:t:64506076-64506323	17:j:64506262-64506755	14	0.592	0.933	junction	590.597
Adipose - Subcutaneous	DDX50	gene:ENSG00000107625:c:68910382-68911068	10:j:68910382-68911068	15	1.000	1.000	junction	24.543
Adipose - Subcutaneous	DDX50	gene:ENSG00000107625:c:68911246-68913162	10:j:68911246-68913162	15	1.000	1.000	junction	24.543
Adipose - Subcutaneous	DDX50	gene:ENSG00000107625:c:68914204-68919832	10:j:68914204-68919832	15	1.000	1.000	junction	24.543
Adipose - Subcutaneous	DDX50	gene:ENSG00000107625:s:68901428-68901471	10:j:68901471-68906711	15	0.684	1.000	junction	24.543
Adipose - Subcutaneous	DDX50	gene:ENSG00000107625:s:68906813-68907007	10:j:68907007-68910307	15	0.913	1.000	junction	24.543
Adipose - Subcutaneous	DDX50	gene:ENSG00000107625:s:68919832-68919981	10:j:68919981-68934199	15	0.967	1.000	junction	24.543
Adipose - Subcutaneous	DDX50	gene:ENSG00000107625:s:68934799-68934918	10:j:68934918-68936006	15	0.866	1.000	junction	24.543
Adipose - Subcutaneous	DDX50	gene:ENSG00000107625:s:68936994-68937095	10:j:68937095-68941060	15	0.931	1.000	junction	24.543
Adipose - Subcutaneous	DDX50	gene:ENSG00000107625:s:68943212-68943257	10:j:68943257-68946352	15	0.908	1.000	junction	24.543
Adipose - Subcutaneous	DDX50	gene:ENSG00000107625:t:68906711-68906810	10:j:68901471-68906711	15	0.524	1.000	junction	24.543
Adipose - Subcutaneous	DDX50	gene:ENSG00000107625:t:68934799-68934918	10:j:68934360-68934799	15	0.955	1.000	junction	24.543
Adipose - Subcutaneous	DDX50	gene:ENSG00000107625:t:68936936-68936963	10:j:68936079-68936936	15	0.864	1.000	junction	24.543
Adipose - Subcutaneous	DDX51	gene:ENSG00000185163:c:132139298-132139635	12:j:132139298-132139635	15	1.000	1.000	junction	19.614
Adipose - Subcutaneous	DDX51	gene:ENSG00000185163:c:132139769-132139861	12:j:132139769-132139861	15	1.000	1.000	junction	19.614
Adipose - Subcutaneous	DDX51	gene:ENSG00000185163:c:132140199-132140423	12:j:132140199-132140423	15	1.000	1.000	junction	19.614
Adipose - Subcutaneous	DDX51	gene:ENSG00000185163:c:132141420-132141498	12:j:132141420-132141498	15	1.000	1.000	junction	19.614
Adipose - Subcutaneous	DDX51	gene:ENSG00000185163:c:132141956-132142119	12:j:132141956-132142119	15	1.000	1.000	junction	19.614
Adipose - Subcutaneous	DDX51	gene:ENSG00000185163:c:132142190-132142277	12:j:132142190-132142277	15	1.000	1.000	junction	19.614
Adipose - Subcutaneous	DDX51	gene:ENSG00000185163:c:132142422-132142728	12:j:132142422-132142728	15	1.000	1.000	junction	19.614
Adipose - Subcutaneous	DDX51	gene:ENSG00000185163:s:132140620-132140821	12:j:132140539-132140620	15	0.920	1.000	junction	19.614
Adipose - Subcutaneous	DDX51	gene:ENSG00000185163:s:132141103-132141420	12:j:132141020-132141275	15	0.747	1.000	junction	19.614
Adipose - Subcutaneous	DDX51	gene:ENSG00000185163:s:132141850-132141956	12:i:132141607-132141849	15	0.612	1.000	intron	19.614
Adipose - Subcutaneous	DDX52	gene:ENSG00000278053:c:37618384-37619768	17:j:37618384-37619768	15	1.000	1.000	junction	8.407
Adipose - Subcutaneous	DDX52	gene:ENSG00000278053:c:37624434-37625895	17:j:37624434-37625895	15	1.000	1.000	junction	8.407
Adipose - Subcutaneous	DDX52	gene:ENSG00000278053:c:37626098-37626788	17:j:37626098-37626788	15	1.000	1.000	junction	8.407
Adipose - Subcutaneous	DDX52	gene:ENSG00000278053:c:37626860-37628561	17:j:37626860-37628561	15	1.000	1.000	junction	8.407
Adipose - Subcutaneous	DDX52	gene:ENSG00000278053:c:37630173-37632113	17:j:37630173-37632113	14	1.000	0.933	junction	8.407
Adipose - Subcutaneous	DDX52	gene:ENSG00000278053:s:37618292-37618384	17:j:37614353-37618292	15	0.784	1.000	junction	8.407
Adipose - Subcutaneous	DDX52	gene:ENSG00000278053:s:37621127-37621277	17:j:37620948-37621127	15	0.955	1.000	junction	8.407
Adipose - Subcutaneous	DDX52	gene:ENSG00000278053:s:37629849-37630173	17:j:37628672-37630030	14	0.809	0.933	junction	8.407
Adipose - Subcutaneous	DDX52	gene:ENSG00000278053:s:37642110-37642308	17:j:37633418-37642110	14	0.751	0.933	junction	8.407
Adipose - Subcutaneous	DDX52	gene:ENSG00000278053:t:37619768-37619839	17:j:37619839-37620873	15	0.952	1.000	junction	8.407
Adipose - Subcutaneous	DDX52	gene:ENSG00000278053:t:37621398-37621520	17:j:37621520-37624344	15	0.953	1.000	junction	8.407
Adipose - Subcutaneous	DDX52	gene:ENSG00000278053:t:37630809-37632298	17:j:37632298-37633288	14	0.900	0.933	junction	8.407
Adipose - Subcutaneous	DDX52	gene:ENSG00000278053:t:37633288-37633418	17:j:37633418-37642110	14	0.832	0.933	junction	8.407
Adipose - Subcutaneous	DDX54	gene:ENSG00000123064:c:113161382-113161893	12:j:113161382-113161893	15	1.000	1.000	junction	39.411
Adipose - Subcutaneous	DDX54	gene:ENSG00000123064:c:113163045-113163132	12:j:113163045-113163132	15	1.000	1.000	junction	39.411
Adipose - Subcutaneous	DDX54	gene:ENSG00000123064:c:113164285-113165644	12:j:113164285-113165644	15	1.000	1.000	junction	39.411
Adipose - Subcutaneous	DDX54	gene:ENSG00000123064:c:113169904-113172353	12:j:113169904-113172353	15	1.000	1.000	junction	39.411
Adipose - Subcutaneous	DDX54	gene:ENSG00000123064:c:113172563-113174640	12:j:113172563-113174640	15	1.000	1.000	junction	39.411
Adipose - Subcutaneous	DDX54	gene:ENSG00000123064:c:113174771-113174875	12:j:113174771-113174875	15	1.000	1.000	junction	39.411
Adipose - Subcutaneous	DDX54	gene:ENSG00000123064:c:113174936-113175036	12:j:113174936-113175036	15	1.000	1.000	junction	39.411
Adipose - Subcutaneous	DDX54	gene:ENSG00000123064:c:113175157-113176840	12:j:113175157-113176840	15	1.000	1.000	junction	39.411
Adipose - Subcutaneous	DDX54	gene:ENSG00000123064:c:113176935-113177052	12:j:113176935-113177052	15	1.000	1.000	junction	39.411
Adipose - Subcutaneous	DDX54	gene:ENSG00000123064:c:113177093-113178977	12:j:113177093-113178977	15	1.000	1.000	junction	39.411
Adipose - Subcutaneous	DDX54	gene:ENSG00000123064:c:113179026-113179143	12:j:113179026-113179143	15	1.000	1.000	junction	39.411
Adipose - Subcutaneous	DDX54	gene:ENSG00000123064:c:113179331-113179935	12:j:113179331-113179935	15	1.000	1.000	junction	39.411
Adipose - Subcutaneous	DDX54	gene:ENSG00000123064:c:113181058-113185278	12:j:113181058-113185278	15	1.000	1.000	junction	39.411
Adipose - Subcutaneous	DDX54	gene:ENSG00000123064:s:113162718-113163045	12:j:113161997-113162932	15	0.963	1.000	junction	39.411
Adipose - Subcutaneous	DDX54	gene:ENSG00000123064:s:113169770-113169904	12:j:113166032-113169770	15	0.930	1.000	junction	39.411
Adipose - Subcutaneous	DDX54	gene:ENSG00000123064:t:113165644-113165717	12:j:113165717-113165802	15	0.985	1.000	junction	39.411
Adipose - Subcutaneous	DDX55	gene:ENSG00000111364:c:123613252-123615185	12:j:123613252-123615185	15	1.000	1.000	junction	23.995
Adipose - Subcutaneous	DDX55	gene:ENSG00000111364:s:123607600-123607770	12:j:123607662-123608680	15	0.547	1.000	junction	23.995
Adipose - Subcutaneous	DDX55	gene:ENSG00000111364:s:123608680-123608829	12:j:123608829-123609939	15	0.708	1.000	junction	23.995
Adipose - Subcutaneous	DDX55	gene:ENSG00000111364:s:123616511-123616603	12:j:123616603-123617758	15	0.592	1.000	junction	23.995
Adipose - Subcutaneous	DDX55	gene:ENSG00000111364:s:123617758-123617872	12:j:123617872-123618669	15	0.736	1.000	junction	23.995
Adipose - Subcutaneous	DDX55	gene:ENSG00000111364:t:123607600-123607770	12:j:123607523-123607600	15	0.924	1.000	junction	23.995
Adipose - Subcutaneous	DDX55	gene:ENSG00000111364:t:123619432-123619724	12:j:123618837-123619432	15	0.648	1.000	junction	23.995
Adipose - Subcutaneous	DDX56	gene:ENSG00000136271:c:44566079-44566448	7:j:44566079-44566448	15	1.000	1.000	junction	58.865
Adipose - Subcutaneous	DDX56	gene:ENSG00000136271:c:44568223-44568903	7:j:44568223-44568903	15	1.000	1.000	junction	58.865
Adipose - Subcutaneous	DDX56	gene:ENSG00000136271:c:44570877-44571492	7:j:44570877-44571492	15	1.000	1.000	junction	58.865
Adipose - Subcutaneous	DDX56	gene:ENSG00000136271:c:44571736-44572347	7:j:44571736-44572347	15	1.000	1.000	junction	58.865
Adipose - Subcutaneous	DDX56	gene:ENSG00000136271:s:44569130-44569318	7:j:44568992-44569130	15	0.940	1.000	junction	58.865
Adipose - Subcutaneous	DDX56	gene:ENSG00000136271:s:44569752-44569903	7:j:44569203-44569809	15	0.671	1.000	junction	58.865
Adipose - Subcutaneous	DDX56	gene:ENSG00000136271:s:44569984-44570128	7:j:44569903-44570015	15	0.907	1.000	junction	58.865
Adipose - Subcutaneous	DDX56	gene:ENSG00000136271:s:44572563-44572744	7:j:44572437-44572574	15	0.829	1.000	junction	58.865
Adipose - Subcutaneous	DDX58	gene:ENSG00000107201:c:32466441-32467762	9:j:32466441-32467762	14	1.000	0.933	junction	5.775
Adipose - Subcutaneous	DDX58	gene:ENSG00000107201:c:32467932-32472975	9:j:32467932-32472975	14	1.000	0.933	junction	5.775
Adipose - Subcutaneous	DDX58	gene:ENSG00000107201:c:32473065-32476983	9:j:32473065-32476983	14	1.000	0.933	junction	5.775
Adipose - Subcutaneous	DDX58	gene:ENSG00000107201:c:32477131-32480219	9:j:32477131-32480219	15	1.000	1.000	junction	5.775
Adipose - Subcutaneous	DDX58	gene:ENSG00000107201:c:32485279-32487471	9:j:32485279-32487471	13	1.000	0.867	junction	5.775
Adipose - Subcutaneous	DDX58	gene:ENSG00000107201:s:32459371-32459514	9:j:32457418-32459371	15	0.582	1.000	junction	5.775
Adipose - Subcutaneous	DDX58	gene:ENSG00000107201:s:32466290-32466441	9:j:32459514-32466290	15	0.643	1.000	junction	5.775
Adipose - Subcutaneous	DDX59	gene:ENSG00000118197:c:200659116-200663919	1:j:200659116-200663919	15	1.000	1.000	junction	19.399
Adipose - Subcutaneous	DDX59	gene:ENSG00000118197:c:200664086-200665937	1:j:200664086-200665937	15	1.000	1.000	junction	19.399
Adipose - Subcutaneous	DDX59	gene:ENSG00000118197:s:200648439-200648567	1:j:200644517-200648439	15	0.677	1.000	junction	19.399
Adipose - Subcutaneous	DDX59	gene:ENSG00000118197:s:200649074-200649226	1:j:200648567-200649074	15	0.809	1.000	junction	19.399
Adipose - Subcutaneous	DDX59	gene:ENSG00000118197:t:200644039-200644517	1:j:200644517-200648439	15	0.692	1.000	junction	19.399
Adipose - Subcutaneous	DDX59	gene:ENSG00000118197:t:200649074-200649226	1:j:200649226-200650425	15	0.828	1.000	junction	19.399
Adipose - Subcutaneous	DDX59	gene:ENSG00000118197:t:200650425-200650676	1:j:200650676-200659027	14	0.552	0.933	junction	19.399
Adipose - Subcutaneous	DDX59	gene:ENSG00000118197:t:200665937-200666751	1:j:200666751-200669767	14	0.943	0.933	junction	19.399
Adipose - Subcutaneous	DDX6	gene:ENSG00000110367:c:118754887-118755402	11:j:118754887-118755402	15	1.000	1.000	junction	22.844
Adipose - Subcutaneous	DDX6	gene:ENSG00000110367:c:118755503-118756260	11:j:118755503-118756260	15	1.000	1.000	junction	22.844
Adipose - Subcutaneous	DDX6	gene:ENSG00000110367:c:118756323-118757171	11:j:118756323-118757171	15	1.000	1.000	junction	22.844
Adipose - Subcutaneous	DDX6	gene:ENSG00000110367:c:118779736-118781121	11:j:118779736-118781121	15	1.000	1.000	junction	22.844
Adipose - Subcutaneous	DDX6	gene:ENSG00000110367:c:118781184-118786052	11:j:118781184-118786052	15	1.000	1.000	junction	22.844
Adipose - Subcutaneous	DDX6	gene:ENSG00000110367:s:118759922-118760044	11:j:118758902-118759922	15	0.874	1.000	junction	22.844
Adipose - Subcutaneous	DDX6	gene:ENSG00000110367:s:118763212-118763306	11:j:118760044-118763212	15	0.823	1.000	junction	22.844
Adipose - Subcutaneous	DDX6	gene:ENSG00000110367:s:118767627-118768352	11:j:118765355-118768223	15	0.928	1.000	junction	22.844
Adipose - Subcutaneous	DDX6	gene:ENSG00000110367:t:118757171-118757287	11:j:118757287-118758774	15	0.716	1.000	junction	22.844
Adipose - Subcutaneous	DDX6	gene:ENSG00000110367:t:118763212-118763306	11:j:118763306-118765209	15	0.946	1.000	junction	22.844
Adipose - Subcutaneous	DDX60	gene:ENSG00000137628:c:168220717-168221730	4:j:168220717-168221730	15	1.000	1.000	junction	9.733
Adipose - Subcutaneous	DDX60	gene:ENSG00000137628:c:168224385-168225529	4:j:168224385-168225529	15	1.000	1.000	junction	9.733
Adipose - Subcutaneous	DDX60	gene:ENSG00000137628:c:168225676-168236252	4:j:168225676-168236252	15	1.000	1.000	junction	9.733
Adipose - Subcutaneous	DDX60	gene:ENSG00000137628:c:168237427-168237691	4:j:168237427-168237691	13	1.000	0.867	junction	9.733
Adipose - Subcutaneous	DDX60	gene:ENSG00000137628:c:168237795-168246418	4:j:168237795-168246418	14	1.000	0.933	junction	9.733
Adipose - Subcutaneous	DDX60	gene:ENSG00000137628:c:168246618-168248188	4:j:168246618-168248188	14	1.000	0.933	junction	9.733
Adipose - Subcutaneous	DDX60	gene:ENSG00000137628:c:168251106-168252509	4:j:168251106-168252509	14	1.000	0.933	junction	9.733
Adipose - Subcutaneous	DDX60	gene:ENSG00000137628:c:168252656-168255711	4:j:168252656-168255711	13	1.000	0.867	junction	9.733
Adipose - Subcutaneous	DDX60	gene:ENSG00000137628:c:168267691-168267841	4:j:168267691-168267841	14	1.000	0.933	junction	9.733
Adipose - Subcutaneous	DDX60	gene:ENSG00000137628:s:168220554-168220717	4:j:168217032-168220655	15	0.718	1.000	junction	9.733
Adipose - Subcutaneous	DDX60	gene:ENSG00000137628:s:168267582-168267691	4:j:168262787-168267582	14	0.810	0.933	junction	9.733
Adipose - Subcutaneous	DDX60	gene:ENSG00000137628:t:168221730-168221881	4:j:168221881-168224243	15	0.976	1.000	junction	9.733
Adipose - Subcutaneous	DDX60	gene:ENSG00000137628:t:168262683-168262787	4:j:168262787-168267582	14	0.841	0.933	junction	9.733
Adipose - Subcutaneous	DDX60L	gene:ENSG00000181381:c:168371763-168373666	4:j:168371763-168373666	15	1.000	1.000	junction	14.503
Adipose - Subcutaneous	DDX60L	gene:ENSG00000181381:c:168373808-168375377	4:j:168373808-168375377	14	1.000	0.933	junction	14.503
Adipose - Subcutaneous	DDX60L	gene:ENSG00000181381:c:168378475-168379363	4:j:168378475-168379363	14	1.000	0.933	junction	14.503
Adipose - Subcutaneous	DDX60L	gene:ENSG00000181381:c:168379504-168379726	4:j:168379504-168379726	14	1.000	0.933	junction	14.503
Adipose - Subcutaneous	DDX60L	gene:ENSG00000181381:c:168404106-168405950	4:j:168404106-168405950	14	1.000	0.933	junction	14.503
Adipose - Subcutaneous	DDX60L	gene:ENSG00000181381:c:168406706-168415408	4:j:168406706-168415408	13	1.000	0.867	junction	14.503
Adipose - Subcutaneous	DDX60L	gene:ENSG00000181381:c:168415517-168415657	4:j:168415517-168415657	13	1.000	0.867	junction	14.503
Adipose - Subcutaneous	DDX60L	gene:ENSG00000181381:c:168427322-168430478	4:j:168427322-168430478	13	1.000	0.867	junction	14.503
Adipose - Subcutaneous	DDX60L	gene:ENSG00000181381:s:168361149-168361439	4:j:168358276-168361149	15	0.731	1.000	junction	14.503
Adipose - Subcutaneous	DDX60L	gene:ENSG00000181381:s:168371612-168371763	4:j:168361211-168371612	15	0.847	1.000	junction	14.503
Adipose - Subcutaneous	DDX60L	gene:ENSG00000181381:s:168378354-168378475	4:j:168375524-168378354	14	0.580	0.933	junction	14.503
Adipose - Subcutaneous	DDX60L	gene:ENSG00000181381:s:168400826-168400978	4:j:168396124-168400826	14	0.501	0.933	junction	14.503
Adipose - Subcutaneous	DDX60L	gene:ENSG00000181381:t:168375377-168375524	4:j:168375524-168378354	13	0.585	0.867	junction	14.503
Adipose - Subcutaneous	DEAF1	gene:ENSG00000177030:c:684963-686858	11:j:684963-686858	15	1.000	1.000	junction	23.943
Adipose - Subcutaneous	DEAF1	gene:ENSG00000177030:c:686997-687911	11:j:686997-687911	15	1.000	1.000	junction	23.943
Adipose - Subcutaneous	DEAF1	gene:ENSG00000177030:s:653941-654051	11:j:644654-653962	15	0.870	1.000	junction	23.943
Adipose - Subcutaneous	DEAF1	gene:ENSG00000177030:s:679688-679816	11:j:678822-679688	15	0.978	1.000	junction	23.943
Adipose - Subcutaneous	DEAF1	gene:ENSG00000177030:s:680963-681089	11:j:679816-680963	15	0.925	1.000	junction	23.943
Adipose - Subcutaneous	DEAF1	gene:ENSG00000177030:s:684898-684971	11:j:681089-684898	15	0.929	1.000	junction	23.943
Adipose - Subcutaneous	DEAF1	gene:ENSG00000177030:s:691501-691598	11:j:688460-691501	15	0.921	1.000	junction	23.943
Adipose - Subcutaneous	DEAF1	gene:ENSG00000177030:t:644233-644654	11:j:644654-653962	15	0.822	1.000	junction	23.943
Adipose - Subcutaneous	DEAF1	gene:ENSG00000177030:t:653941-654051	11:j:654051-674536	15	0.946	1.000	junction	23.943
Adipose - Subcutaneous	DEAF1	gene:ENSG00000177030:t:674372-674783	11:j:674783-678694	15	0.977	1.000	junction	23.943
Adipose - Subcutaneous	DEAF1	gene:ENSG00000177030:t:678694-678822	11:j:678822-679688	15	0.948	1.000	junction	23.943
Adipose - Subcutaneous	DEAF1	gene:ENSG00000177030:t:679688-679816	11:j:679816-680963	15	0.949	1.000	junction	23.943
Adipose - Subcutaneous	DECR1	gene:ENSG00000104325:c:90019172-90020909	8:j:90019172-90020909	15	1.000	1.000	junction	107.089
Adipose - Subcutaneous	DECR1	gene:ENSG00000104325:c:90051739-90051838	8:j:90051739-90051838	15	1.000	1.000	junction	107.089
Adipose - Subcutaneous	DECR1	gene:ENSG00000104325:s:90001405-90001561	8:j:90001561-90017124	15	0.648	1.000	junction	107.089
Adipose - Subcutaneous	DECR1	gene:ENSG00000104325:s:90020909-90021056	8:j:90021056-90036841	15	0.958	1.000	junction	107.089
Adipose - Subcutaneous	DECR1	gene:ENSG00000104325:s:90044849-90044995	8:i:90044996-90045031	15	0.529	1.000	intron	107.089
Adipose - Subcutaneous	DECR1	gene:ENSG00000104325:t:90016734-90017169	8:j:90001561-90017124	15	0.769	1.000	junction	107.089
Adipose - Subcutaneous	DECR1	gene:ENSG00000104325:t:90017203-90017326	8:i:90017170-90017202	15	0.967	1.000	intron	107.089
Adipose - Subcutaneous	DECR1	gene:ENSG00000104325:t:90018564-90018966	8:j:90017326-90018909	15	0.746	1.000	junction	107.089
Adipose - Subcutaneous	DECR1	gene:ENSG00000104325:t:90036841-90037021	8:j:90021056-90036841	15	0.963	1.000	junction	107.089
Adipose - Subcutaneous	DECR1	gene:ENSG00000104325:t:90042479-90042800	8:j:90036940-90042728	15	0.962	1.000	junction	107.089
Adipose - Subcutaneous	DECR1	gene:ENSG00000104325:t:90051677-90051739	8:j:90044995-90051677	15	0.982	1.000	junction	107.089
Adipose - Subcutaneous	DECR2	gene:ENSG00000242612:s:409599-410478	16:j:410367-410691	15	0.769	1.000	junction	20.527
Adipose - Subcutaneous	DECR2	gene:ENSG00000242612:s:410691-410784	16:j:410784-410972	15	0.958	1.000	junction	20.527
Adipose - Subcutaneous	DECR2	gene:ENSG00000242612:s:410972-411076	16:j:411076-411361	15	0.983	1.000	junction	20.527
Adipose - Subcutaneous	DECR2	gene:ENSG00000242612:t:411890-412487	16:j:411578-411890	15	0.989	1.000	junction	20.527
Adipose - Subcutaneous	DEDD	gene:ENSG00000158796:c:161123946-161124138	1:j:161123946-161124138	15	1.000	1.000	junction	36.433
Adipose - Subcutaneous	DEDD	gene:ENSG00000158796:s:161122985-161123221	1:j:161122523-161123075	15	0.981	1.000	junction	36.433
Adipose - Subcutaneous	DEDD	gene:ENSG00000158796:s:161123839-161123946	1:j:161123221-161123839	15	0.970	1.000	junction	36.433
Adipose - Subcutaneous	DEDD	gene:ENSG00000158796:s:161130815-161130847	1:j:161124526-161130815	15	0.796	1.000	junction	36.433
Adipose - Subcutaneous	DEDD	gene:ENSG00000158796:t:161124133-161124210	1:i:161124211-161124339	15	0.996	1.000	intron	36.433
Adipose - Subcutaneous	DEDD	gene:ENSG00000158796:t:161124340-161124526	1:j:161124526-161130815	15	0.780	1.000	junction	36.433
Adipose - Subcutaneous	DEDD2	gene:ENSG00000160570:s:42209700-42209840	19:j:42199829-42209700	13	0.791	0.867	junction	17.454
Adipose - Subcutaneous	DEDD2	gene:ENSG00000160570:s:42215133-42215252	19:j:42209840-42215133	15	0.945	1.000	junction	17.454
Adipose - Subcutaneous	DEDD2	gene:ENSG00000160570:t:42198598-42199829	19:j:42199829-42209700	13	0.591	0.867	junction	17.454
Adipose - Subcutaneous	DEDD2	gene:ENSG00000160570:t:42209700-42209840	19:j:42209840-42215133	15	0.888	1.000	junction	17.454
Adipose - Subcutaneous	DEF6	gene:ENSG00000023892:c:35320974-35321187	6:j:35320974-35321187	13	1.000	0.867	junction	5.839
Adipose - Subcutaneous	DEF8	gene:ENSG00000140995:c:89961864-89962012	16:j:89961864-89962012	15	1.000	1.000	junction	48.161
Adipose - Subcutaneous	DEF8	gene:ENSG00000140995:c:89964310-89964466	16:j:89964310-89964466	15	1.000	1.000	junction	48.161
Adipose - Subcutaneous	DEF8	gene:ENSG00000140995:s:89949417-89949513	16:j:89949513-89954243	15	0.928	1.000	junction	48.161
Adipose - Subcutaneous	DEF8	gene:ENSG00000140995:s:89955169-89955266	16:j:89955266-89957511	15	0.965	1.000	junction	48.161
Adipose - Subcutaneous	DEF8	gene:ENSG00000140995:s:89959014-89959366	16:j:89959155-89960931	15	0.954	1.000	junction	48.161
Adipose - Subcutaneous	DEF8	gene:ENSG00000140995:s:89963363-89963443	16:i:89963444-89963797	15	0.573	1.000	intron	48.161
Adipose - Subcutaneous	DEF8	gene:ENSG00000140995:s:89964466-89964575	16:j:89964575-89965861	15	0.815	1.000	junction	48.161
Adipose - Subcutaneous	DEF8	gene:ENSG00000140995:t:89955169-89955266	16:j:89954376-89955169	15	0.968	1.000	junction	48.161
Adipose - Subcutaneous	DEF8	gene:ENSG00000140995:t:89957253-89957660	16:j:89955266-89957511	15	0.965	1.000	junction	48.161
Adipose - Subcutaneous	DEF8	gene:ENSG00000140995:t:89963363-89963443	16:j:89962125-89963363	15	0.552	1.000	junction	48.161
Adipose - Subcutaneous	DEGS1	gene:ENSG00000143753:s:224183171-224183418	1:j:224183418-224189577	15	0.964	1.000	junction	52.048
Adipose - Subcutaneous	DEGS1	gene:ENSG00000143753:s:224190136-224190319	1:j:224190319-224192332	15	0.809	1.000	junction	52.048
Adipose - Subcutaneous	DEGS1	gene:ENSG00000143753:t:224189577-224190052	1:j:224183418-224189577	15	0.931	1.000	junction	52.048
Adipose - Subcutaneous	DEGS1	gene:ENSG00000143753:t:224192332-224192518	1:j:224190319-224192332	15	0.931	1.000	junction	52.048
Adipose - Subcutaneous	DEK	gene:ENSG00000124795:c:18255851-18256361	6:j:18255851-18256361	15	1.000	1.000	junction	55.961
Adipose - Subcutaneous	DEK	gene:ENSG00000124795:s:18236452-18236600	6:j:18226242-18236452	15	0.928	1.000	junction	55.961
Adipose - Subcutaneous	DEK	gene:ENSG00000124795:s:18249651-18249839	6:j:18237516-18249651	15	0.951	1.000	junction	55.961
Adipose - Subcutaneous	DEK	gene:ENSG00000124795:s:18263843-18264208	6:j:18258405-18263843	15	0.950	1.000	junction	55.961
Adipose - Subcutaneous	DEK	gene:ENSG00000124795:t:18237050-18237516	6:j:18237516-18249651	15	0.915	1.000	junction	55.961
Adipose - Subcutaneous	DEK	gene:ENSG00000124795:t:18257953-18258062	6:j:18258062-18258304	15	0.982	1.000	junction	55.961
Adipose - Subcutaneous	DELE1	gene:ENSG00000081791:c:141923972-141924581	5:j:141923972-141924581	15	1.000	1.000	junction	72.613
Adipose - Subcutaneous	DELE1	gene:ENSG00000081791:c:141924695-141925410	5:j:141924695-141925410	15	1.000	1.000	junction	72.613
Adipose - Subcutaneous	DELE1	gene:ENSG00000081791:c:141928298-141929582	5:j:141928298-141929582	15	1.000	1.000	junction	72.613
Adipose - Subcutaneous	DELE1	gene:ENSG00000081791:s:141925410-141925527	5:j:141925527-141928151	15	0.895	1.000	junction	72.613
Adipose - Subcutaneous	DELE1	gene:ENSG00000081791:s:141929582-141929740	5:j:141929740-141929989	15	0.992	1.000	junction	72.613
Adipose - Subcutaneous	DELE1	gene:ENSG00000081791:s:141930178-141930274	5:j:141930274-141933259	15	0.936	1.000	junction	72.613
Adipose - Subcutaneous	DELE1	gene:ENSG00000081791:s:141933259-141933882	5:j:141933401-141934240	15	0.635	1.000	junction	72.613
Adipose - Subcutaneous	DELE1	gene:ENSG00000081791:s:141934494-141934996	5:j:141934586-141937198	15	0.871	1.000	junction	72.613
Adipose - Subcutaneous	DELE1	gene:ENSG00000081791:s:141938521-141938760	5:i:141938761-141938852	15	0.772	1.000	intron	72.613
Adipose - Subcutaneous	DELE1	gene:ENSG00000081791:t:141930178-141930274	5:j:141930074-141930178	15	0.993	1.000	junction	72.613
Adipose - Subcutaneous	DELE1	gene:ENSG00000081791:t:141933259-141933882	5:j:141930274-141933259	15	0.872	1.000	junction	72.613
Adipose - Subcutaneous	DELE1	gene:ENSG00000081791:t:141938521-141938760	5:j:141937357-141938521	15	0.656	1.000	junction	72.613
Adipose - Subcutaneous	DELE1	gene:ENSG00000081791:t:141939506-141942047	5:i:141938949-141939505	15	0.757	1.000	intron	72.613
Adipose - Subcutaneous	DENND1A	gene:ENSG00000119522:c:123382625-123383655	9:j:123382625-123383655	14	1.000	0.933	junction	10.623
Adipose - Subcutaneous	DENND1A	gene:ENSG00000119522:c:123457435-123457793	9:j:123457435-123457793	14	1.000	0.933	junction	10.623
Adipose - Subcutaneous	DENND1A	gene:ENSG00000119522:c:123630476-123652013	9:j:123630476-123652013	15	1.000	1.000	junction	10.623
Adipose - Subcutaneous	DENND1A	gene:ENSG00000119522:c:123652123-123667026	9:j:123652123-123667026	15	1.000	1.000	junction	10.623
Adipose - Subcutaneous	DENND1A	gene:ENSG00000119522:c:123667079-123671291	9:j:123667079-123671291	15	1.000	1.000	junction	10.623
Adipose - Subcutaneous	DENND1A	gene:ENSG00000119522:c:123671371-123676720	9:j:123671371-123676720	14	1.000	0.933	junction	10.623
Adipose - Subcutaneous	DENND1A	gene:ENSG00000119522:s:123440360-123440491	9:j:123403490-123440360	15	0.767	1.000	junction	10.623
Adipose - Subcutaneous	DENND1A	gene:ENSG00000119522:s:123452276-123452347	9:j:123450749-123452276	15	0.907	1.000	junction	10.623
Adipose - Subcutaneous	DENND1A	gene:ENSG00000119522:s:123454739-123454779	9:j:123452347-123454739	15	0.944	1.000	junction	10.623
Adipose - Subcutaneous	DENND1A	gene:ENSG00000119522:s:123557570-123557695	9:j:123457897-123557570	15	0.941	1.000	junction	10.623
Adipose - Subcutaneous	DENND1A	gene:ENSG00000119522:s:123583169-123583270	9:j:123557695-123583169	15	0.911	1.000	junction	10.623
Adipose - Subcutaneous	DENND1A	gene:ENSG00000119522:t:123383655-123383913	9:j:123383913-123403402	14	0.708	0.933	junction	10.623
Adipose - Subcutaneous	DENND1A	gene:ENSG00000119522:t:123403402-123403573	9:j:123403490-123440360	15	0.727	1.000	junction	10.623
Adipose - Subcutaneous	DENND1A	gene:ENSG00000119522:t:123440360-123440491	9:j:123440491-123450693	15	0.876	1.000	junction	10.623
Adipose - Subcutaneous	DENND1A	gene:ENSG00000119522:t:123452276-123452347	9:j:123452347-123454739	15	0.947	1.000	junction	10.623
Adipose - Subcutaneous	DENND1A	gene:ENSG00000119522:t:123457793-123457897	9:j:123457897-123557570	15	0.971	1.000	junction	10.623
Adipose - Subcutaneous	DENND1A	gene:ENSG00000119522:t:123583169-123583270	9:j:123583270-123609436	15	0.928	1.000	junction	10.623
Adipose - Subcutaneous	DENND1A	gene:ENSG00000119522:t:123676720-123676791	9:j:123676789-123757703	15	0.973	1.000	junction	10.623
Adipose - Subcutaneous	DENND1A	gene:ENSG00000119522:t:123757703-123757822	9:j:123757822-123769514	14	0.897	0.933	junction	10.623
Adipose - Subcutaneous	DENND2A	gene:ENSG00000146966:c:140518738-140519632	7:j:140518738-140519632	14	1.000	0.933	junction	7.269
Adipose - Subcutaneous	DENND2A	gene:ENSG00000146966:c:140519718-140521855	7:j:140519718-140521855	15	1.000	1.000	junction	7.269
Adipose - Subcutaneous	DENND2A	gene:ENSG00000146966:c:140522100-140523307	7:j:140522100-140523307	15	1.000	1.000	junction	7.269
Adipose - Subcutaneous	DENND2A	gene:ENSG00000146966:c:140523424-140525751	7:j:140523424-140525751	14	1.000	0.933	junction	7.269
Adipose - Subcutaneous	DENND2A	gene:ENSG00000146966:c:140558212-140559708	7:j:140558212-140559708	15	1.000	1.000	junction	7.269
Adipose - Subcutaneous	DENND2A	gene:ENSG00000146966:c:140559817-140567086	7:j:140559817-140567086	15	1.000	1.000	junction	7.269
Adipose - Subcutaneous	DENND2A	gene:ENSG00000146966:c:140567273-140568763	7:j:140567273-140568763	13	1.000	0.867	junction	7.269
Adipose - Subcutaneous	DENND2A	gene:ENSG00000146966:c:140568813-140569645	7:j:140568813-140569645	15	1.000	1.000	junction	7.269
Adipose - Subcutaneous	DENND2A	gene:ENSG00000146966:c:140585710-140587653	7:j:140585710-140587653	15	1.000	1.000	junction	7.269
Adipose - Subcutaneous	DENND2A	gene:ENSG00000146966:s:140546799-140546939	7:j:140544766-140546799	13	0.652	0.867	junction	7.269
Adipose - Subcutaneous	DENND2A	gene:ENSG00000146966:s:140555636-140555713	7:j:140546939-140555636	15	0.969	1.000	junction	7.269
Adipose - Subcutaneous	DENND2A	gene:ENSG00000146966:s:140585589-140585710	7:j:140574008-140585589	15	0.928	1.000	junction	7.269
Adipose - Subcutaneous	DENND2A	gene:ENSG00000146966:t:140569645-140569738	7:j:140569738-140573808	14	0.872	0.933	junction	7.269
Adipose - Subcutaneous	DENND2D	gene:ENSG00000162777:c:111187681-111188131	1:j:111187681-111188131	15	1.000	1.000	junction	14.413
Adipose - Subcutaneous	DENND2D	gene:ENSG00000162777:s:111188702-111188786	1:j:111188370-111188702	15	0.578	1.000	junction	14.413
Adipose - Subcutaneous	DENND2D	gene:ENSG00000162777:s:111189212-111189328	1:j:111188786-111189212	15	0.585	1.000	junction	14.413
Adipose - Subcutaneous	DENND2D	gene:ENSG00000162777:s:111194578-111194726	1:j:111192317-111194578	14	0.766	0.933	junction	14.413
Adipose - Subcutaneous	DENND2D	gene:ENSG00000162777:s:111197176-111197253	1:j:111196056-111197176	13	0.647	0.867	junction	14.413
Adipose - Subcutaneous	DENND3	gene:ENSG00000105339:c:141165289-141166190	8:j:141165289-141166190	15	1.000	1.000	junction	70.154
Adipose - Subcutaneous	DENND3	gene:ENSG00000105339:s:141128612-141128809	8:j:141128809-141136509	14	0.852	0.933	junction	70.154
Adipose - Subcutaneous	DENND3	gene:ENSG00000105339:s:141136509-141136791	8:j:141136791-141138022	15	0.750	1.000	junction	70.154
Adipose - Subcutaneous	DENND3	gene:ENSG00000105339:s:141138022-141138137	8:j:141138137-141141203	13	0.525	0.867	junction	70.154
Adipose - Subcutaneous	DENND3	gene:ENSG00000105339:s:141141203-141141455	8:j:141141324-141144148	14	0.502	0.933	junction	70.154
Adipose - Subcutaneous	DENND3	gene:ENSG00000105339:s:141143914-141144259	8:j:141144259-141150834	15	0.956	1.000	junction	70.154
Adipose - Subcutaneous	DENND3	gene:ENSG00000105339:s:141155849-141155970	8:j:141155970-141160632	14	0.862	0.933	junction	70.154
Adipose - Subcutaneous	DENND3	gene:ENSG00000105339:s:141160632-141160787	8:j:141160787-141163333	15	0.776	1.000	junction	70.154
Adipose - Subcutaneous	DENND3	gene:ENSG00000105339:s:141168004-141168525	8:j:141168525-141175200	15	0.843	1.000	junction	70.154
Adipose - Subcutaneous	DENND3	gene:ENSG00000105339:s:141175200-141176266	8:j:141175459-141176591	15	0.502	1.000	junction	70.154
Adipose - Subcutaneous	DENND3	gene:ENSG00000105339:s:141176591-141176761	8:i:141176762-141177086	15	0.504	1.000	intron	70.154
Adipose - Subcutaneous	DENND3	gene:ENSG00000105339:s:141177087-141178196	8:j:141178196-141180747	15	0.639	1.000	junction	70.154
Adipose - Subcutaneous	DENND3	gene:ENSG00000105339:s:141180747-141180854	8:j:141180854-141185139	15	0.877	1.000	junction	70.154
Adipose - Subcutaneous	DENND3	gene:ENSG00000105339:s:141184488-141185458	8:j:141185278-141188986	15	0.785	1.000	junction	70.154
Adipose - Subcutaneous	DENND3	gene:ENSG00000105339:s:141188349-141189146	8:j:141189146-141190284	15	0.758	1.000	junction	70.154
Adipose - Subcutaneous	DENND3	gene:ENSG00000105339:s:141192526-141193070	8:j:141192663-141194033	15	0.510	1.000	junction	70.154
Adipose - Subcutaneous	DENND3	gene:ENSG00000105339:t:141150834-141150953	8:j:141144259-141150834	15	0.661	1.000	junction	70.154
Adipose - Subcutaneous	DENND3	gene:ENSG00000105339:t:141163333-141163429	8:j:141160787-141163333	15	0.927	1.000	junction	70.154
Adipose - Subcutaneous	DENND3	gene:ENSG00000105339:t:141165186-141165289	8:j:141163429-141165186	15	0.831	1.000	junction	70.154
Adipose - Subcutaneous	DENND3	gene:ENSG00000105339:t:141175200-141176266	8:j:141168525-141175200	15	0.816	1.000	junction	70.154
Adipose - Subcutaneous	DENND3	gene:ENSG00000105339:t:141184488-141185458	8:j:141180854-141185139	15	0.781	1.000	junction	70.154
Adipose - Subcutaneous	DENND3	gene:ENSG00000105339:t:141191274-141192449	8:j:141190417-141192331	15	0.588	1.000	junction	70.154
Adipose - Subcutaneous	DENND4A	gene:ENSG00000174485:c:65664394-65664560	15:j:65664394-65664560	15	1.000	1.000	junction	11.235
Adipose - Subcutaneous	DENND4A	gene:ENSG00000174485:c:65667703-65667925	15:j:65667703-65667925	15	1.000	1.000	junction	11.235
Adipose - Subcutaneous	DENND4A	gene:ENSG00000174485:c:65668123-65669779	15:j:65668123-65669779	15	1.000	1.000	junction	11.235
Adipose - Subcutaneous	DENND4A	gene:ENSG00000174485:c:65669925-65670013	15:j:65669925-65670013	15	1.000	1.000	junction	11.235
Adipose - Subcutaneous	DENND4A	gene:ENSG00000174485:c:65670188-65671792	15:j:65670188-65671792	14	1.000	0.933	junction	11.235
Adipose - Subcutaneous	DENND4A	gene:ENSG00000174485:c:65671886-65676445	15:j:65671886-65676445	15	1.000	1.000	junction	11.235
Adipose - Subcutaneous	DENND4A	gene:ENSG00000174485:c:65691511-65696366	15:j:65691511-65696366	14	1.000	0.933	junction	11.235
Adipose - Subcutaneous	DENND4A	gene:ENSG00000174485:c:65701890-65702305	15:j:65701890-65702305	14	1.000	0.933	junction	11.235
Adipose - Subcutaneous	DENND4A	gene:ENSG00000174485:c:65702511-65702873	15:j:65702511-65702873	15	1.000	1.000	junction	11.235
Adipose - Subcutaneous	DENND4A	gene:ENSG00000174485:c:65717996-65722848	15:j:65717996-65722848	13	1.000	0.867	junction	11.235
Adipose - Subcutaneous	DENND4A	gene:ENSG00000174485:c:65722948-65729072	15:j:65722948-65729072	13	1.000	0.867	junction	11.235
Adipose - Subcutaneous	DENND4A	gene:ENSG00000174485:s:65665345-65665462	15:j:65664722-65665345	15	0.982	1.000	junction	11.235
Adipose - Subcutaneous	DENND4A	gene:ENSG00000174485:s:65690415-65690538	15:j:65676634-65690415	15	0.876	1.000	junction	11.235
Adipose - Subcutaneous	DENND4A	gene:ENSG00000174485:t:65664560-65664956	15:j:65664722-65665345	15	0.982	1.000	junction	11.235
Adipose - Subcutaneous	DENND4B	gene:ENSG00000198837:c:153930442-153930539	1:j:153930442-153930539	15	1.000	1.000	junction	64.621
Adipose - Subcutaneous	DENND4B	gene:ENSG00000198837:c:153930603-153930692	1:j:153930603-153930692	15	1.000	1.000	junction	64.621
Adipose - Subcutaneous	DENND4B	gene:ENSG00000198837:c:153936188-153936542	1:j:153936188-153936542	15	1.000	1.000	junction	64.621
Adipose - Subcutaneous	DENND4B	gene:ENSG00000198837:c:153936748-153937488	1:j:153936748-153937488	15	1.000	1.000	junction	64.621
Adipose - Subcutaneous	DENND4B	gene:ENSG00000198837:c:153937614-153937724	1:j:153937614-153937724	15	1.000	1.000	junction	64.621
Adipose - Subcutaneous	DENND4B	gene:ENSG00000198837:c:153937863-153938900	1:j:153937863-153938900	15	1.000	1.000	junction	64.621
Adipose - Subcutaneous	DENND4B	gene:ENSG00000198837:c:153939045-153939589	1:j:153939045-153939589	15	1.000	1.000	junction	64.621
Adipose - Subcutaneous	DENND4B	gene:ENSG00000198837:c:153940256-153940431	1:j:153940256-153940431	15	1.000	1.000	junction	64.621
Adipose - Subcutaneous	DENND4B	gene:ENSG00000198837:c:153941289-153941374	1:j:153941289-153941374	15	1.000	1.000	junction	64.621
Adipose - Subcutaneous	DENND4B	gene:ENSG00000198837:c:153942625-153942878	1:j:153942625-153942878	15	1.000	1.000	junction	64.621
Adipose - Subcutaneous	DENND4B	gene:ENSG00000198837:c:153943130-153944058	1:j:153943130-153944058	15	1.000	1.000	junction	64.621
Adipose - Subcutaneous	DENND4B	gene:ENSG00000198837:s:153930947-153931064	1:j:153930857-153930947	15	0.733	1.000	junction	64.621
Adipose - Subcutaneous	DENND4B	gene:ENSG00000198837:s:153932176-153932440	1:j:153931064-153932204	15	0.680	1.000	junction	64.621
Adipose - Subcutaneous	DENND4B	gene:ENSG00000198837:s:153934135-153934302	1:i:153933872-153934134	15	0.542	1.000	intron	64.621
Adipose - Subcutaneous	DENND4B	gene:ENSG00000198837:s:153935833-153936188	1:j:153934964-153936060	15	0.641	1.000	junction	64.621
Adipose - Subcutaneous	DENND4B	gene:ENSG00000198837:s:153940895-153941048	1:j:153940606-153940904	15	0.505	1.000	junction	64.621
Adipose - Subcutaneous	DENND4B	gene:ENSG00000198837:s:153942556-153942625	1:i:153942357-153942555	15	0.674	1.000	intron	64.621
Adipose - Subcutaneous	DENND4B	gene:ENSG00000198837:t:153941869-153942113	1:j:153942113-153942187	15	0.957	1.000	junction	64.621
Adipose - Subcutaneous	DENND4C	gene:ENSG00000137145:c:19276479-19286769	9:j:19276479-19286769	14	1.000	0.933	junction	26.498
Adipose - Subcutaneous	DENND4C	gene:ENSG00000137145:c:19290876-19296008	9:j:19290876-19296008	14	1.000	0.933	junction	26.498
Adipose - Subcutaneous	DENND4C	gene:ENSG00000137145:c:19296246-19298056	9:j:19296246-19298056	14	1.000	0.933	junction	26.498
Adipose - Subcutaneous	DENND4C	gene:ENSG00000137145:c:19298122-19299229	9:j:19298122-19299229	14	1.000	0.933	junction	26.498
Adipose - Subcutaneous	DENND4C	gene:ENSG00000137145:c:19299287-19300187	9:j:19299287-19300187	14	1.000	0.933	junction	26.498
Adipose - Subcutaneous	DENND4C	gene:ENSG00000137145:c:19316517-19316621	9:j:19316517-19316621	14	1.000	0.933	junction	26.498
Adipose - Subcutaneous	DENND4C	gene:ENSG00000137145:c:19324507-19325939	9:j:19324507-19325939	13	1.000	0.867	junction	26.498
Adipose - Subcutaneous	DENND4C	gene:ENSG00000137145:c:19326194-19328030	9:j:19326194-19328030	14	1.000	0.933	junction	26.498
Adipose - Subcutaneous	DENND4C	gene:ENSG00000137145:c:19335105-19336270	9:j:19335105-19336270	13	1.000	0.867	junction	26.498
Adipose - Subcutaneous	DENND4C	gene:ENSG00000137145:c:19341114-19342633	9:j:19341114-19342633	14	1.000	0.933	junction	26.498
Adipose - Subcutaneous	DENND4C	gene:ENSG00000137145:c:19342779-19345921	9:j:19342779-19345921	15	1.000	1.000	junction	26.498
Adipose - Subcutaneous	DENND4C	gene:ENSG00000137145:c:19347086-19350702	9:j:19347086-19350702	15	1.000	1.000	junction	26.498
Adipose - Subcutaneous	DENND4C	gene:ENSG00000137145:c:19350879-19352073	9:j:19350879-19352073	15	1.000	1.000	junction	26.498
Adipose - Subcutaneous	DENND4C	gene:ENSG00000137145:c:19352182-19352490	9:j:19352182-19352490	15	1.000	1.000	junction	26.498
Adipose - Subcutaneous	DENND4C	gene:ENSG00000137145:c:19357154-19357965	9:j:19357154-19357965	15	1.000	1.000	junction	26.498
Adipose - Subcutaneous	DENND4C	gene:ENSG00000137145:c:19358160-19360244	9:j:19358160-19360244	15	1.000	1.000	junction	26.498
Adipose - Subcutaneous	DENND4C	gene:ENSG00000137145:c:19360489-19361846	9:j:19360489-19361846	15	1.000	1.000	junction	26.498
Adipose - Subcutaneous	DENND4C	gene:ENSG00000137145:s:19300187-19300331	9:j:19300331-19305352	15	0.875	1.000	junction	26.498
Adipose - Subcutaneous	DENND4C	gene:ENSG00000137145:s:19316621-19316839	9:j:19316839-19324362	14	0.821	0.933	junction	26.498
Adipose - Subcutaneous	DENND4C	gene:ENSG00000137145:s:19328030-19328162	9:j:19328162-19331978	14	0.924	0.933	junction	26.498
Adipose - Subcutaneous	DENND4C	gene:ENSG00000137145:s:19336686-19336832	9:j:19336832-19340992	14	0.968	0.933	junction	26.498
Adipose - Subcutaneous	DENND4C	gene:ENSG00000137145:s:19352490-19352665	9:j:19352665-19356972	15	0.838	1.000	junction	26.498
Adipose - Subcutaneous	DENND4C	gene:ENSG00000137145:s:19361846-19361963	9:j:19361963-19369837	15	0.887	1.000	junction	26.498
Adipose - Subcutaneous	DENND4C	gene:ENSG00000137145:t:19334977-19335105	9:j:19332184-19334977	14	0.879	0.933	junction	26.498
Adipose - Subcutaneous	DENND4C	gene:ENSG00000137145:t:19340992-19341114	9:j:19336832-19340992	14	0.622	0.933	junction	26.498
Adipose - Subcutaneous	DENND4C	gene:ENSG00000137145:t:19372037-19373545	9:j:19371820-19372037	15	0.820	1.000	junction	26.498
Adipose - Subcutaneous	DENND5A	gene:ENSG00000184014:c:9150764-9152358	11:j:9150764-9152358	15	1.000	1.000	junction	76.314
Adipose - Subcutaneous	DENND5A	gene:ENSG00000184014:c:9152442-9160713	11:j:9152442-9160713	15	1.000	1.000	junction	76.314
Adipose - Subcutaneous	DENND5A	gene:ENSG00000184014:c:9165967-9169856	11:j:9165967-9169856	15	1.000	1.000	junction	76.314
Adipose - Subcutaneous	DENND5A	gene:ENSG00000184014:c:9179073-9180767	11:j:9179073-9180767	15	1.000	1.000	junction	76.314
Adipose - Subcutaneous	DENND5A	gene:ENSG00000184014:c:9181084-9193494	11:j:9181084-9193494	15	1.000	1.000	junction	76.314
Adipose - Subcutaneous	DENND5A	gene:ENSG00000184014:c:9204317-9206673	11:j:9204317-9206673	15	1.000	1.000	junction	76.314
Adipose - Subcutaneous	DENND5A	gene:ENSG00000184014:s:9141940-9142108	11:j:9139854-9141940	15	0.693	1.000	junction	76.314
Adipose - Subcutaneous	DENND5A	gene:ENSG00000184014:s:9144097-9144278	11:j:9143485-9144097	15	0.690	1.000	junction	76.314
Adipose - Subcutaneous	DENND5A	gene:ENSG00000184014:s:9144995-9145460	11:j:9144278-9144995	15	0.661	1.000	junction	76.314
Adipose - Subcutaneous	DENND5A	gene:ENSG00000184014:s:9145670-9145815	11:j:9145113-9145670	15	0.688	1.000	junction	76.314
Adipose - Subcutaneous	DENND5A	gene:ENSG00000184014:s:9150081-9150209	11:j:9147151-9150081	15	0.856	1.000	junction	76.314
Adipose - Subcutaneous	DENND5A	gene:ENSG00000184014:s:9165836-9165967	11:j:9160865-9165836	15	0.946	1.000	junction	76.314
Adipose - Subcutaneous	DENND5A	gene:ENSG00000184014:s:9177930-9178366	11:j:9170777-9178132	15	0.859	1.000	junction	76.314
Adipose - Subcutaneous	DENND5A	gene:ENSG00000184014:s:9203532-9204317	11:j:9193681-9203660	15	0.963	1.000	junction	76.314
Adipose - Subcutaneous	DENND5A	gene:ENSG00000184014:s:9207561-9207632	11:j:9206782-9207561	15	0.984	1.000	junction	76.314
Adipose - Subcutaneous	DENND5A	gene:ENSG00000184014:s:9264961-9265390	11:j:9207632-9264961	15	0.981	1.000	junction	76.314
Adipose - Subcutaneous	DENND5A	gene:ENSG00000184014:t:9138825-9139854	11:j:9139854-9141940	15	0.824	1.000	junction	76.314
Adipose - Subcutaneous	DENND5A	gene:ENSG00000184014:t:9141940-9142108	11:j:9142108-9142722	15	0.975	1.000	junction	76.314
Adipose - Subcutaneous	DENND5A	gene:ENSG00000184014:t:9142722-9142845	11:j:9142845-9143403	15	0.541	1.000	junction	76.314
Adipose - Subcutaneous	DENND5A	gene:ENSG00000184014:t:9145670-9145815	11:j:9145815-9147030	15	0.728	1.000	junction	76.314
Adipose - Subcutaneous	DENND5A	gene:ENSG00000184014:t:9169856-9169949	11:j:9169949-9170627	15	0.919	1.000	junction	76.314
Adipose - Subcutaneous	DENND5A	gene:ENSG00000184014:t:9170627-9172245	11:j:9170777-9178132	15	0.914	1.000	junction	76.314
Adipose - Subcutaneous	DENND5A	gene:ENSG00000184014:t:9206673-9206782	11:j:9206782-9207561	15	0.979	1.000	junction	76.314
Adipose - Subcutaneous	DENND6A	gene:ENSG00000174839:c:57628345-57628811	3:j:57628345-57628811	15	1.000	1.000	junction	15.044
Adipose - Subcutaneous	DENND6A	gene:ENSG00000174839:c:57628885-57630421	3:j:57628885-57630421	15	1.000	1.000	junction	15.044
Adipose - Subcutaneous	DENND6A	gene:ENSG00000174839:c:57630523-57630715	3:j:57630523-57630715	15	1.000	1.000	junction	15.044
Adipose - Subcutaneous	DENND6A	gene:ENSG00000174839:c:57630824-57630925	3:j:57630824-57630925	15	1.000	1.000	junction	15.044
Adipose - Subcutaneous	DENND6A	gene:ENSG00000174839:c:57630978-57633265	3:j:57630978-57633265	15	1.000	1.000	junction	15.044
Adipose - Subcutaneous	DENND6A	gene:ENSG00000174839:c:57633354-57634558	3:j:57633354-57634558	14	1.000	0.933	junction	15.044
Adipose - Subcutaneous	DENND6A	gene:ENSG00000174839:c:57634622-57634704	3:j:57634622-57634704	15	1.000	1.000	junction	15.044
Adipose - Subcutaneous	DENND6A	gene:ENSG00000174839:c:57641747-57645661	3:j:57641747-57645661	15	1.000	1.000	junction	15.044
Adipose - Subcutaneous	DENND6A	gene:ENSG00000174839:c:57645756-57646316	3:j:57645756-57646316	15	1.000	1.000	junction	15.044
Adipose - Subcutaneous	DENND6A	gene:ENSG00000174839:c:57661551-57663636	3:j:57661551-57663636	14	1.000	0.933	junction	15.044
Adipose - Subcutaneous	DENND6A	gene:ENSG00000174839:s:57641653-57641747	3:j:57634769-57641653	13	0.649	0.867	junction	15.044
Adipose - Subcutaneous	DENND6A	gene:ENSG00000174839:s:57660760-57660839	3:j:57659180-57660760	15	0.942	1.000	junction	15.044
Adipose - Subcutaneous	DENND6B	gene:ENSG00000205593:c:50312261-50312343	22:j:50312261-50312343	13	1.000	0.867	junction	6.066
Adipose - Subcutaneous	DENND6B	gene:ENSG00000205593:c:50312417-50312523	22:j:50312417-50312523	14	1.000	0.933	junction	6.066
Adipose - Subcutaneous	DENND6B	gene:ENSG00000205593:c:50312625-50312999	22:j:50312625-50312999	15	1.000	1.000	junction	6.066
Adipose - Subcutaneous	DENND6B	gene:ENSG00000205593:c:50313499-50313635	22:j:50313499-50313635	13	1.000	0.867	junction	6.066
Adipose - Subcutaneous	DENND6B	gene:ENSG00000205593:c:50313724-50313814	22:j:50313724-50313814	13	1.000	0.867	junction	6.066
Adipose - Subcutaneous	DENND6B	gene:ENSG00000205593:c:50314700-50314799	22:j:50314700-50314799	13	1.000	0.867	junction	6.066
Adipose - Subcutaneous	DENND6B	gene:ENSG00000205593:c:50314921-50315714	22:j:50314921-50315714	14	1.000	0.933	junction	6.066
Adipose - Subcutaneous	DENND6B	gene:ENSG00000205593:c:50317373-50317908	22:j:50317373-50317908	13	1.000	0.867	junction	6.066
Adipose - Subcutaneous	DENND6B	gene:ENSG00000205593:s:50314203-50314272	22:i:50313879-50314202	14	0.510	0.933	intron	6.066
Adipose - Subcutaneous	DENND6B	gene:ENSG00000205593:s:50316370-50316475	22:j:50316253-50316370	14	0.893	0.933	junction	6.066
Adipose - Subcutaneous	DENR	gene:ENSG00000139726:c:122752950-122753693	12:j:122752950-122753693	15	1.000	1.000	junction	23.565
Adipose - Subcutaneous	DENR	gene:ENSG00000139726:c:122762206-122762845	12:j:122762206-122762845	15	1.000	1.000	junction	23.565
Adipose - Subcutaneous	DENR	gene:ENSG00000139726:c:122767604-122768782	12:j:122767604-122768782	15	1.000	1.000	junction	23.565
Adipose - Subcutaneous	DENR	gene:ENSG00000139726:c:122768921-122769034	12:j:122768921-122769034	15	1.000	1.000	junction	23.565
Adipose - Subcutaneous	DENR	gene:ENSG00000139726:s:122753693-122754287	12:j:122753807-122762187	15	0.713	1.000	junction	23.565
Adipose - Subcutaneous	DENR	gene:ENSG00000139726:s:122762845-122763409	12:j:122762929-122765304	15	0.743	1.000	junction	23.565
Adipose - Subcutaneous	DENR	gene:ENSG00000139726:s:122765304-122765387	12:j:122765387-122767488	15	0.860	1.000	junction	23.565
Adipose - Subcutaneous	DEPDC5	gene:ENSG00000100150:c:31893751-31897482	22:j:31893751-31897482	13	1.000	0.867	junction	9.411
Adipose - Subcutaneous	DEPDC5	gene:ENSG00000100150:c:31901802-31905984	22:j:31901802-31905984	15	1.000	1.000	junction	9.411
Adipose - Subcutaneous	DEPDC5	gene:ENSG00000100150:s:31873827-31874405	22:j:31874405-31876157	14	0.780	0.933	junction	9.411
Adipose - Subcutaneous	DEPP1	gene:ENSG00000165507:s:44978618-44978810	10:j:44978055-44978618	15	0.853	1.000	junction	608.547
Adipose - Subcutaneous	DEPTOR	gene:ENSG00000155792:c:119928578-119929815	8:j:119928578-119929815	15	1.000	1.000	junction	6.119
Adipose - Subcutaneous	DEPTOR	gene:ENSG00000155792:c:119929938-119965232	8:j:119929938-119965232	13	1.000	0.867	junction	6.119
Adipose - Subcutaneous	DEPTOR	gene:ENSG00000155792:c:119965410-120001525	8:j:119965410-120001525	13	1.000	0.867	junction	6.119
Adipose - Subcutaneous	DEPTOR	gene:ENSG00000155792:c:120001710-120002977	8:j:120001710-120002977	15	1.000	1.000	junction	6.119
Adipose - Subcutaneous	DEPTOR	gene:ENSG00000155792:c:120009133-120049576	8:j:120009133-120049576	15	1.000	1.000	junction	6.119
Adipose - Subcutaneous	DEPTOR	gene:ENSG00000155792:s:120002977-120003111	8:j:120003111-120006805	13	0.823	0.867	junction	6.119
Adipose - Subcutaneous	DERA	gene:ENSG00000023697:c:15959924-15962813	12:j:15959924-15962813	15	1.000	1.000	junction	21.752
Adipose - Subcutaneous	DERA	gene:ENSG00000023697:s:15911172-15911414	12:j:15911414-15956936	15	0.969	1.000	junction	21.752
Adipose - Subcutaneous	DERA	gene:ENSG00000023697:s:15956936-15957033	12:j:15957033-15958188	15	0.900	1.000	junction	21.752
Adipose - Subcutaneous	DERA	gene:ENSG00000023697:s:15962752-15962947	12:j:15962947-15982308	15	0.938	1.000	junction	21.752
Adipose - Subcutaneous	DERA	gene:ENSG00000023697:s:16032542-16033048	12:j:16032654-16036232	15	0.517	1.000	junction	21.752
Adipose - Subcutaneous	DERA	gene:ENSG00000023697:t:15956936-15957033	12:j:15911414-15956936	15	0.928	1.000	junction	21.752
Adipose - Subcutaneous	DERA	gene:ENSG00000023697:t:15959829-15959924	12:j:15958335-15959829	15	0.957	1.000	junction	21.752
Adipose - Subcutaneous	DERA	gene:ENSG00000023697:t:16032542-16033048	12:j:15982436-16032542	15	0.942	1.000	junction	21.752
Adipose - Subcutaneous	DERL1	gene:ENSG00000136986:c:123022779-123023713	8:j:123022779-123023713	15	1.000	1.000	junction	41.140
Adipose - Subcutaneous	DERL1	gene:ENSG00000136986:c:123023739-123024986	8:j:123023739-123024986	15	1.000	1.000	junction	41.140
Adipose - Subcutaneous	DERL1	gene:ENSG00000136986:s:123019195-123019305	8:j:123015585-123019195	15	0.851	1.000	junction	41.140
Adipose - Subcutaneous	DERL1	gene:ENSG00000136986:s:123021447-123021499	8:j:123019305-123021447	15	0.828	1.000	junction	41.140
Adipose - Subcutaneous	DERL1	gene:ENSG00000136986:s:123041970-123042423	8:j:123030716-123041970	15	0.916	1.000	junction	41.140
Adipose - Subcutaneous	DERL1	gene:ENSG00000136986:t:123021447-123021499	8:j:123021499-123022684	15	0.992	1.000	junction	41.140
Adipose - Subcutaneous	DERL1	gene:ENSG00000136986:t:123024986-123025050	8:j:123025050-123030605	15	0.750	1.000	junction	41.140
Adipose - Subcutaneous	DERL2	gene:ENSG00000072849:s:5480054-5480273	17:j:5474789-5480054	15	0.886	1.000	junction	43.064
Adipose - Subcutaneous	DERL2	gene:ENSG00000072849:s:5481101-5481142	17:i:5480583-5481100	15	0.834	1.000	intron	43.064
Adipose - Subcutaneous	DERL2	gene:ENSG00000072849:s:5481296-5481389	17:j:5480582-5481296	15	0.958	1.000	junction	43.064
Adipose - Subcutaneous	DERL2	gene:ENSG00000072849:s:5482270-5482882	17:j:5481389-5482809	15	0.905	1.000	junction	43.064
Adipose - Subcutaneous	DERL2	gene:ENSG00000072849:s:5485151-5485216	17:j:5482882-5485151	15	0.903	1.000	junction	43.064
Adipose - Subcutaneous	DERL2	gene:ENSG00000072849:t:5471251-5474789	17:j:5474789-5480054	15	0.814	1.000	junction	43.064
Adipose - Subcutaneous	DERL2	gene:ENSG00000072849:t:5480054-5480273	17:j:5480144-5480387	15	0.945	1.000	junction	43.064
Adipose - Subcutaneous	DERL2	gene:ENSG00000072849:t:5480387-5480459	17:i:5480460-5480509	15	0.989	1.000	intron	43.064
Adipose - Subcutaneous	DERL2	gene:ENSG00000072849:t:5480510-5480582	17:j:5480582-5481296	15	0.578	1.000	junction	43.064
Adipose - Subcutaneous	DERL2	gene:ENSG00000072849:t:5485151-5485216	17:j:5485216-5486069	15	0.677	1.000	junction	43.064
Adipose - Subcutaneous	DES	gene:ENSG00000175084:s:219418377-219419040	2:j:219419040-219420095	14	0.878	0.933	junction	122.509
Adipose - Subcutaneous	DES	gene:ENSG00000175084:s:219420045-219420155	2:j:219420155-219420251	14	0.538	0.933	junction	122.509
Adipose - Subcutaneous	DES	gene:ENSG00000175084:s:219420251-219420346	2:j:219420346-219420495	15	0.605	1.000	junction	122.509
Adipose - Subcutaneous	DES	gene:ENSG00000175084:s:219420495-219420656	2:j:219420656-219420828	15	0.627	1.000	junction	122.509
Adipose - Subcutaneous	DES	gene:ENSG00000175084:s:219420828-219420953	2:j:219420953-219421340	15	0.758	1.000	junction	122.509
Adipose - Subcutaneous	DES	gene:ENSG00000175084:s:219421340-219421560	2:j:219421560-219423777	15	0.961	1.000	junction	122.509
Adipose - Subcutaneous	DES	gene:ENSG00000175084:s:219423753-219423843	2:j:219423820-219425663	13	0.958	0.867	junction	122.509
Adipose - Subcutaneous	DES	gene:ENSG00000175084:s:219425520-219425745	2:j:219425745-219425949	14	0.674	0.933	junction	122.509
Adipose - Subcutaneous	DES	gene:ENSG00000175084:t:219423753-219423843	2:j:219421560-219423777	15	0.927	1.000	junction	122.509
Adipose - Subcutaneous	DES	gene:ENSG00000175084:t:219425520-219425745	2:j:219423820-219425663	13	0.822	0.867	junction	122.509
Adipose - Subcutaneous	DESI1	gene:ENSG00000100418:c:41603381-41604044	22:j:41603381-41604044	15	1.000	1.000	junction	20.470
Adipose - Subcutaneous	DESI1	gene:ENSG00000100418:s:41602975-41603381	22:j:41601190-41603259	15	0.560	1.000	junction	20.470
Adipose - Subcutaneous	DESI1	gene:ENSG00000100418:s:41607262-41607331	22:j:41604153-41607262	15	0.866	1.000	junction	20.470
Adipose - Subcutaneous	DESI1	gene:ENSG00000100418:s:41607840-41607861	22:j:41607331-41607840	15	0.885	1.000	junction	20.470
Adipose - Subcutaneous	DESI1	gene:ENSG00000100418:t:41604044-41604225	22:j:41604153-41607262	15	0.887	1.000	junction	20.470
Adipose - Subcutaneous	DESI1	gene:ENSG00000100418:t:41607262-41607331	22:j:41607331-41607840	15	0.848	1.000	junction	20.470
Adipose - Subcutaneous	DESI2	gene:ENSG00000121644:s:244691879-244692020	1:j:244692020-244705556	15	0.791	1.000	junction	12.683
Adipose - Subcutaneous	DEXI	gene:ENSG00000182108:s:10929217-10929559	16:i:10929075-10929216	15	0.993	1.000	intron	32.334
Adipose - Subcutaneous	DEXI	gene:ENSG00000182108:s:10936607-10942460	16:j:10929559-10941569	15	0.716	1.000	junction	32.334
Adipose - Subcutaneous	DEXI	gene:ENSG00000182108:t:10929217-10929559	16:j:10929559-10941569	15	0.781	1.000	junction	32.334
Adipose - Subcutaneous	DFFA	gene:ENSG00000160049:c:10467332-10469177	1:j:10467332-10469177	15	1.000	1.000	junction	10.604
Adipose - Subcutaneous	DFFA	gene:ENSG00000160049:c:10469338-10472323	1:j:10469338-10472323	15	1.000	1.000	junction	10.604
Adipose - Subcutaneous	DFFA	gene:ENSG00000160049:s:10462468-10463209	1:j:10461702-10463058	13	0.522	0.867	junction	10.604
Adipose - Subcutaneous	DFFA	gene:ENSG00000160049:s:10467190-10467332	1:j:10463620-10467190	15	0.896	1.000	junction	10.604
Adipose - Subcutaneous	DFFA	gene:ENSG00000160049:t:10462468-10463209	1:j:10463209-10463431	15	0.906	1.000	junction	10.604
Adipose - Subcutaneous	DFFB	gene:ENSG00000169598:s:3883507-3883800	1:i:3883801-3885037	15	0.939	1.000	intron	4.404
Adipose - Subcutaneous	DGAT1	gene:ENSG00000185000:c:144316915-144317022	8:j:144316915-144317022	15	1.000	1.000	junction	78.355
Adipose - Subcutaneous	DGAT1	gene:ENSG00000185000:c:144317712-144317784	8:j:144317712-144317784	15	1.000	1.000	junction	78.355
Adipose - Subcutaneous	DGAT1	gene:ENSG00000185000:c:144317822-144317914	8:j:144317822-144317914	15	1.000	1.000	junction	78.355
Adipose - Subcutaneous	DGAT1	gene:ENSG00000185000:c:144318017-144318095	8:j:144318017-144318095	15	1.000	1.000	junction	78.355
Adipose - Subcutaneous	DGAT1	gene:ENSG00000185000:s:144316843-144316915	8:j:144316709-144316853	15	0.992	1.000	junction	78.355
Adipose - Subcutaneous	DGAT1	gene:ENSG00000185000:s:144317333-144317445	8:j:144317252-144317333	15	0.574	1.000	junction	78.355
Adipose - Subcutaneous	DGAT1	gene:ENSG00000185000:s:144317544-144317633	8:j:144317445-144317544	15	0.571	1.000	junction	78.355
Adipose - Subcutaneous	DGAT1	gene:ENSG00000185000:s:144317671-144317712	8:j:144317588-144317671	15	0.517	1.000	junction	78.355
Adipose - Subcutaneous	DGAT1	gene:ENSG00000185000:s:144318699-144318751	8:j:144318566-144318699	15	0.521	1.000	junction	78.355
Adipose - Subcutaneous	DGAT1	gene:ENSG00000185000:s:144321321-144321408	8:j:144319068-144321321	15	0.658	1.000	junction	78.355
Adipose - Subcutaneous	DGAT1	gene:ENSG00000185000:s:144326437-144326910	8:j:144321408-144326437	15	0.679	1.000	junction	78.355
Adipose - Subcutaneous	DGAT1	gene:ENSG00000185000:t:144318835-144318920	8:j:144318920-144319028	15	0.905	1.000	junction	78.355
Adipose - Subcutaneous	DGAT2	gene:ENSG00000062282:c:75790295-75790661	11:j:75790295-75790661	14	1.000	0.933	junction	177.490
Adipose - Subcutaneous	DGAT2	gene:ENSG00000062282:s:75768732-75769112	11:j:75769112-75784618	14	0.886	0.933	junction	177.490
Adipose - Subcutaneous	DGAT2	gene:ENSG00000062282:s:75790661-75790731	11:j:75790731-75796328	15	0.868	1.000	junction	177.490
Adipose - Subcutaneous	DGAT2	gene:ENSG00000062282:s:75792159-75796532	11:j:75796532-75797158	14	0.755	0.933	junction	177.490
Adipose - Subcutaneous	DGAT2	gene:ENSG00000062282:s:75798227-75798429	11:j:75798429-75800354	15	0.892	1.000	junction	177.490
Adipose - Subcutaneous	DGAT2	gene:ENSG00000062282:t:75784618-75784746	11:j:75769112-75784618	14	0.928	0.933	junction	177.490
Adipose - Subcutaneous	DGAT2	gene:ENSG00000062282:t:75790188-75790295	11:j:75784746-75790188	15	0.917	1.000	junction	177.490
Adipose - Subcutaneous	DGCR2	gene:ENSG00000070413:c:19041294-19041807	22:j:19041294-19041807	15	1.000	1.000	junction	24.995
Adipose - Subcutaneous	DGCR2	gene:ENSG00000070413:s:19041058-19041294	22:j:19039121-19041058	15	0.822	1.000	junction	24.995
Adipose - Subcutaneous	DGCR2	gene:ENSG00000070413:s:19048379-19048643	22:j:19041959-19048440	15	0.923	1.000	junction	24.995
Adipose - Subcutaneous	DGCR2	gene:ENSG00000070413:s:19056986-19057162	22:j:19048643-19056986	15	0.888	1.000	junction	24.995
Adipose - Subcutaneous	DGCR2	gene:ENSG00000070413:s:19063202-19063278	22:j:19057162-19063202	15	0.939	1.000	junction	24.995
Adipose - Subcutaneous	DGCR2	gene:ENSG00000070413:s:19068096-19068225	22:j:19065067-19068100	15	0.752	1.000	junction	24.995
Adipose - Subcutaneous	DGCR2	gene:ENSG00000070413:s:19122128-19122454	22:j:19089490-19122128	15	0.955	1.000	junction	24.995
Adipose - Subcutaneous	DGCR2	gene:ENSG00000070413:t:19048379-19048643	22:j:19048643-19056986	15	0.903	1.000	junction	24.995
Adipose - Subcutaneous	DGCR2	gene:ENSG00000070413:t:19056986-19057162	22:j:19057162-19063202	15	0.872	1.000	junction	24.995
Adipose - Subcutaneous	DGCR2	gene:ENSG00000070413:t:19068096-19068225	22:j:19068225-19089368	15	0.947	1.000	junction	24.995
Adipose - Subcutaneous	DGCR6	gene:ENSG00000183628:c:18911028-18911540	22:j:18911028-18911540	15	1.000	1.000	junction	7.817
Adipose - Subcutaneous	DGCR6L	gene:ENSG00000128185:c:20314824-20315336	22:j:20314824-20315336	15	1.000	1.000	junction	29.365
Adipose - Subcutaneous	DGCR6L	gene:ENSG00000128185:s:20319478-20319799	22:j:20316219-20319639	15	0.861	1.000	junction	29.365
Adipose - Subcutaneous	DGCR6L	gene:ENSG00000128185:t:20315336-20315520	22:j:20315476-20316119	15	0.738	1.000	junction	29.365
Adipose - Subcutaneous	DGCR8	gene:ENSG00000128191:c:20087321-20089669	22:j:20087321-20089669	15	1.000	1.000	junction	21.881
Adipose - Subcutaneous	DGCR8	gene:ENSG00000128191:c:20091632-20091869	22:j:20091632-20091869	15	1.000	1.000	junction	21.881
Adipose - Subcutaneous	DGCR8	gene:ENSG00000128191:c:20106277-20106592	22:j:20106277-20106592	15	1.000	1.000	junction	21.881
Adipose - Subcutaneous	DGCR8	gene:ENSG00000128191:s:20089669-20089811	22:i:20089812-20089975	15	0.624	1.000	intron	21.881
Adipose - Subcutaneous	DGCR8	gene:ENSG00000128191:s:20089976-20090258	22:j:20090258-20091435	15	0.742	1.000	junction	21.881
Adipose - Subcutaneous	DGCR8	gene:ENSG00000128191:s:20091869-20091970	22:j:20091970-20092809	15	0.886	1.000	junction	21.881
Adipose - Subcutaneous	DGCR8	gene:ENSG00000128191:s:20094712-20094795	22:j:20094795-20106177	15	0.911	1.000	junction	21.881
Adipose - Subcutaneous	DGCR8	gene:ENSG00000128191:s:20106567-20107036	22:j:20106698-20107271	15	0.964	1.000	junction	21.881
Adipose - Subcutaneous	DGCR8	gene:ENSG00000128191:s:20108890-20109184	22:j:20109003-20110025	15	0.723	1.000	junction	21.881
Adipose - Subcutaneous	DGCR8	gene:ENSG00000128191:t:20094712-20094795	22:j:20092907-20094713	15	0.754	1.000	junction	21.881
Adipose - Subcutaneous	DGCR8	gene:ENSG00000128191:t:20108890-20109184	22:j:20107398-20108890	15	0.740	1.000	junction	21.881
Adipose - Subcutaneous	DGKA	gene:ENSG00000065357:c:55940722-55940897	12:j:55940722-55940897	15	1.000	1.000	junction	32.121
Adipose - Subcutaneous	DGKA	gene:ENSG00000065357:c:55952932-55953040	12:j:55952932-55953040	15	1.000	1.000	junction	32.121
Adipose - Subcutaneous	DGKA	gene:ENSG00000065357:c:55953160-55953350	12:j:55953160-55953350	15	1.000	1.000	junction	32.121
Adipose - Subcutaneous	DGKA	gene:ENSG00000065357:s:55937525-55937557	12:j:55937543-55937978	14	0.822	0.933	junction	32.121
Adipose - Subcutaneous	DGKA	gene:ENSG00000065357:s:55938025-55938090	12:j:55938052-55938511	15	0.932	1.000	junction	32.121
Adipose - Subcutaneous	DGKA	gene:ENSG00000065357:s:55939415-55939895	12:j:55939529-55940082	13	0.835	0.867	junction	32.121
Adipose - Subcutaneous	DGKA	gene:ENSG00000065357:s:55940975-55940994	12:j:55940980-55941252	15	0.549	1.000	junction	32.121
Adipose - Subcutaneous	DGKA	gene:ENSG00000065357:s:55941252-55941326	12:j:55941325-55941510	15	0.849	1.000	junction	32.121
Adipose - Subcutaneous	DGKA	gene:ENSG00000065357:s:55942174-55942648	12:j:55942263-55951623	15	0.893	1.000	junction	32.121
Adipose - Subcutaneous	DGKA	gene:ENSG00000065357:s:55951623-55951783	12:j:55951783-55952035	15	0.857	1.000	junction	32.121
Adipose - Subcutaneous	DGKA	gene:ENSG00000065357:s:55952341-55952431	12:j:55952431-55952734	15	0.658	1.000	junction	32.121
Adipose - Subcutaneous	DGKA	gene:ENSG00000065357:s:55953204-55953447	12:j:55953410-55953685	15	0.669	1.000	junction	32.121
Adipose - Subcutaneous	DGKA	gene:ENSG00000065357:t:55940252-55940582	12:i:55940171-55940251	15	0.512	1.000	intron	32.121
Adipose - Subcutaneous	DGKA	gene:ENSG00000065357:t:55941998-55942083	12:j:55941584-55941998	15	0.873	1.000	junction	32.121
Adipose - Subcutaneous	DGKA	gene:ENSG00000065357:t:55951623-55951783	12:j:55942263-55951623	15	0.807	1.000	junction	32.121
Adipose - Subcutaneous	DGKA	gene:ENSG00000065357:t:55952341-55952431	12:j:55952099-55952341	15	0.866	1.000	junction	32.121
Adipose - Subcutaneous	DGKD	gene:ENSG00000077044:c:233434484-233434769	2:j:233434484-233434769	13	1.000	0.867	junction	24.414
Adipose - Subcutaneous	DGKD	gene:ENSG00000077044:c:233448181-233448276	2:j:233448181-233448276	15	1.000	1.000	junction	24.414
Adipose - Subcutaneous	DGKD	gene:ENSG00000077044:c:233448375-233449103	2:j:233448375-233449103	13	1.000	0.867	junction	24.414
Adipose - Subcutaneous	DGKD	gene:ENSG00000077044:c:233449376-233449982	2:j:233449376-233449982	15	1.000	1.000	junction	24.414
Adipose - Subcutaneous	DGKD	gene:ENSG00000077044:c:233450131-233450922	2:j:233450131-233450922	13	1.000	0.867	junction	24.414
Adipose - Subcutaneous	DGKD	gene:ENSG00000077044:c:233451050-233451964	2:j:233451050-233451964	15	1.000	1.000	junction	24.414
Adipose - Subcutaneous	DGKD	gene:ENSG00000077044:c:233456995-233457221	2:j:233456995-233457221	15	1.000	1.000	junction	24.414
Adipose - Subcutaneous	DGKD	gene:ENSG00000077044:c:233462459-233462643	2:j:233462459-233462643	15	1.000	1.000	junction	24.414
Adipose - Subcutaneous	DGKD	gene:ENSG00000077044:s:233451964-233452060	2:j:233452060-233454763	15	0.688	1.000	junction	24.414
Adipose - Subcutaneous	DGKD	gene:ENSG00000077044:s:233454763-233454873	2:j:233454873-233456899	14	0.778	0.933	junction	24.414
Adipose - Subcutaneous	DGKD	gene:ENSG00000077044:s:233458239-233458397	2:j:233458397-233459757	15	0.803	1.000	junction	24.414
Adipose - Subcutaneous	DGKD	gene:ENSG00000077044:s:233459757-233459891	2:j:233459891-233460194	15	0.913	1.000	junction	24.414
Adipose - Subcutaneous	DGKD	gene:ENSG00000077044:s:233460105-233460345	2:j:233460345-233462348	15	0.786	1.000	junction	24.414
Adipose - Subcutaneous	DGKD	gene:ENSG00000077044:s:233463688-233464283	2:j:233464283-233467086	15	0.705	1.000	junction	24.414
Adipose - Subcutaneous	DGKD	gene:ENSG00000077044:t:233454763-233454873	2:j:233452060-233454763	15	0.950	1.000	junction	24.414
Adipose - Subcutaneous	DGKD	gene:ENSG00000077044:t:233463688-233464283	2:j:233462735-233464164	15	0.501	1.000	junction	24.414
Adipose - Subcutaneous	DGKQ	gene:ENSG00000145214:c:961201-961467	4:j:961201-961467	15	1.000	1.000	junction	8.945
Adipose - Subcutaneous	DGKQ	gene:ENSG00000145214:c:962082-962435	4:j:962082-962435	15	1.000	1.000	junction	8.945
Adipose - Subcutaneous	DGKQ	gene:ENSG00000145214:c:968564-968811	4:j:968564-968811	13	1.000	0.867	junction	8.945
Adipose - Subcutaneous	DGKQ	gene:ENSG00000145214:s:961982-962082	4:j:961834-961982	14	0.964	0.933	junction	8.945
Adipose - Subcutaneous	DGKQ	gene:ENSG00000145214:s:963139-963290	4:j:962920-963139	14	0.893	0.933	junction	8.945
Adipose - Subcutaneous	DGKQ	gene:ENSG00000145214:t:961467-961578	4:j:961578-961688	14	0.929	0.933	junction	8.945
Adipose - Subcutaneous	DGKQ	gene:ENSG00000145214:t:962435-962613	4:j:962613-962772	14	0.893	0.933	junction	8.945
Adipose - Subcutaneous	DGKZ	gene:ENSG00000149091:c:46371384-46371487	11:j:46371384-46371487	15	1.000	1.000	junction	51.878
Adipose - Subcutaneous	DGKZ	gene:ENSG00000149091:c:46371603-46371704	11:j:46371603-46371704	15	1.000	1.000	junction	51.878
Adipose - Subcutaneous	DGKZ	gene:ENSG00000149091:c:46371775-46372075	11:j:46371775-46372075	15	1.000	1.000	junction	51.878
Adipose - Subcutaneous	DGKZ	gene:ENSG00000149091:c:46372170-46372428	11:j:46372170-46372428	15	1.000	1.000	junction	51.878
Adipose - Subcutaneous	DGKZ	gene:ENSG00000149091:c:46372510-46372617	11:j:46372510-46372617	15	1.000	1.000	junction	51.878
Adipose - Subcutaneous	DGKZ	gene:ENSG00000149091:c:46372677-46372771	11:j:46372677-46372771	15	1.000	1.000	junction	51.878
Adipose - Subcutaneous	DGKZ	gene:ENSG00000149091:c:46373101-46374157	11:j:46373101-46374157	15	1.000	1.000	junction	51.878
Adipose - Subcutaneous	DGKZ	gene:ENSG00000149091:c:46374235-46374399	11:j:46374235-46374399	15	1.000	1.000	junction	51.878
Adipose - Subcutaneous	DGKZ	gene:ENSG00000149091:c:46374666-46374766	11:j:46374666-46374766	15	1.000	1.000	junction	51.878
Adipose - Subcutaneous	DGKZ	gene:ENSG00000149091:c:46374839-46374934	11:j:46374839-46374934	15	1.000	1.000	junction	51.878
Adipose - Subcutaneous	DGKZ	gene:ENSG00000149091:c:46375045-46375432	11:j:46375045-46375432	15	1.000	1.000	junction	51.878
Adipose - Subcutaneous	DGKZ	gene:ENSG00000149091:c:46376145-46376328	11:j:46376145-46376328	15	1.000	1.000	junction	51.878
Adipose - Subcutaneous	DGKZ	gene:ENSG00000149091:c:46376397-46376524	11:j:46376397-46376524	15	1.000	1.000	junction	51.878
Adipose - Subcutaneous	DGKZ	gene:ENSG00000149091:s:46367291-46367399	11:j:46367399-46367652	15	0.971	1.000	junction	51.878
Adipose - Subcutaneous	DGKZ	gene:ENSG00000149091:s:46367652-46367747	11:j:46367747-46368002	15	0.699	1.000	junction	51.878
Adipose - Subcutaneous	DGKZ	gene:ENSG00000149091:s:46368002-46369175	11:j:46368079-46369494	15	0.726	1.000	junction	51.878
Adipose - Subcutaneous	DGKZ	gene:ENSG00000149091:s:46369364-46369550	11:j:46369550-46369941	15	0.590	1.000	junction	51.878
Adipose - Subcutaneous	DGKZ	gene:ENSG00000149091:s:46372771-46372897	11:j:46372884-46372961	15	0.975	1.000	junction	51.878
Adipose - Subcutaneous	DGKZ	gene:ENSG00000149091:s:46374399-46374454	11:j:46374454-46374604	15	0.965	1.000	junction	51.878
Adipose - Subcutaneous	DGKZ	gene:ENSG00000149091:s:46375432-46375631	11:j:46375631-46375851	15	0.621	1.000	junction	51.878
Adipose - Subcutaneous	DGKZ	gene:ENSG00000149091:s:46376520-46376564	11:j:46376564-46377073	15	0.980	1.000	junction	51.878
Adipose - Subcutaneous	DGKZ	gene:ENSG00000149091:s:46378457-46378500	11:i:46378501-46378893	15	0.502	1.000	intron	51.878
Adipose - Subcutaneous	DGKZ	gene:ENSG00000149091:t:46371313-46371384	11:j:46370009-46371313	15	0.770	1.000	junction	51.878
Adipose - Subcutaneous	DGKZ	gene:ENSG00000149091:t:46377968-46378229	11:i:46377351-46377967	15	0.546	1.000	intron	51.878
Adipose - Subcutaneous	DGLUCY	gene:ENSG00000133943:c:91176056-91181186	14:j:91176056-91181186	15	1.000	1.000	junction	27.658
Adipose - Subcutaneous	DGLUCY	gene:ENSG00000133943:s:91167225-91167378	14:j:91167378-91170003	15	0.892	1.000	junction	27.658
Adipose - Subcutaneous	DGLUCY	gene:ENSG00000133943:s:91173289-91173439	14:j:91173439-91175934	15	0.807	1.000	junction	27.658
Adipose - Subcutaneous	DGLUCY	gene:ENSG00000133943:s:91188910-91189170	14:j:91189170-91196375	15	0.974	1.000	junction	27.658
Adipose - Subcutaneous	DGLUCY	gene:ENSG00000133943:s:91199757-91199905	14:j:91199905-91204706	15	0.841	1.000	junction	27.658
Adipose - Subcutaneous	DGLUCY	gene:ENSG00000133943:s:91215405-91215793	14:j:91215556-91224684	15	0.857	1.000	junction	27.658
Adipose - Subcutaneous	DGLUCY	gene:ENSG00000133943:t:91160266-91160397	14:j:91157690-91160266	15	0.956	1.000	junction	27.658
Adipose - Subcutaneous	DGLUCY	gene:ENSG00000133943:t:91196375-91196474	14:j:91189170-91196375	15	0.953	1.000	junction	27.658
Adipose - Subcutaneous	DGLUCY	gene:ENSG00000133943:t:91204706-91204867	14:j:91199905-91204706	15	0.963	1.000	junction	27.658
Adipose - Subcutaneous	DGLUCY	gene:ENSG00000133943:t:91215405-91215793	14:j:91204825-91215405	15	0.871	1.000	junction	27.658
Adipose - Subcutaneous	DGLUCY	gene:ENSG00000133943:t:91223676-91223795	14:i:91220767-91223676	15	0.761	1.000	intron	27.658
Adipose - Subcutaneous	DGUOK	gene:ENSG00000114956:s:73950585-73950732	2:j:73950732-73957125	15	0.517	1.000	junction	53.610
Adipose - Subcutaneous	DGUOK	gene:ENSG00000114956:s:73958146-73958245	2:j:73958245-73958710	15	0.745	1.000	junction	53.610
Adipose - Subcutaneous	DGUOK	gene:ENSG00000114956:t:73957125-73957240	2:j:73950732-73957125	15	0.659	1.000	junction	53.610
Adipose - Subcutaneous	DHCR24	gene:ENSG00000116133:c:54853612-54854037	1:j:54853612-54854037	14	1.000	0.933	junction	36.171
Adipose - Subcutaneous	DHCR24	gene:ENSG00000116133:c:54871613-54875093	1:j:54871613-54875093	15	1.000	1.000	junction	36.171
Adipose - Subcutaneous	DHCR24	gene:ENSG00000116133:c:54875211-54875942	1:j:54875211-54875942	15	1.000	1.000	junction	36.171
Adipose - Subcutaneous	DHCR24	gene:ENSG00000116133:s:54852203-54852386	1:i:54851246-54852202	15	0.993	1.000	intron	36.171
Adipose - Subcutaneous	DHCR24	gene:ENSG00000116133:s:54853434-54853612	1:j:54852386-54853434	14	0.857	0.933	junction	36.171
Adipose - Subcutaneous	DHCR24	gene:ENSG00000116133:s:54865303-54865446	1:j:54854234-54865303	15	0.961	1.000	junction	36.171
Adipose - Subcutaneous	DHCR24	gene:ENSG00000116133:s:54871350-54871613	1:j:54865446-54871350	15	0.977	1.000	junction	36.171
Adipose - Subcutaneous	DHCR24	gene:ENSG00000116133:s:54883618-54883773	1:j:54876047-54883618	15	0.961	1.000	junction	36.171
Adipose - Subcutaneous	DHCR24	gene:ENSG00000116133:t:54854037-54854234	1:j:54854234-54865303	15	0.899	1.000	junction	36.171
Adipose - Subcutaneous	DHCR24	gene:ENSG00000116133:t:54875942-54876047	1:j:54876047-54883618	15	0.958	1.000	junction	36.171
Adipose - Subcutaneous	DHCR24	gene:ENSG00000116133:t:54883618-54883773	1:j:54883773-54886889	14	0.966	0.933	junction	36.171
Adipose - Subcutaneous	DHCR7	gene:ENSG00000172893:c:71437943-71438879	11:j:71437943-71438879	15	1.000	1.000	junction	12.237
Adipose - Subcutaneous	DHCR7	gene:ENSG00000172893:c:71441440-71442263	11:j:71441440-71442263	15	1.000	1.000	junction	12.237
Adipose - Subcutaneous	DHCR7	gene:ENSG00000172893:c:71442353-71443993	11:j:71442353-71443993	14	1.000	0.933	junction	12.237
Adipose - Subcutaneous	DHCR7	gene:ENSG00000172893:c:71444958-71447610	11:j:71444958-71447610	14	1.000	0.933	junction	12.237
Adipose - Subcutaneous	DHCR7	gene:ENSG00000172893:s:71435308-71435973	11:i:71435191-71435307	15	0.978	1.000	intron	12.237
Adipose - Subcutaneous	DHCR7	gene:ENSG00000172893:s:71437812-71437943	11:j:71435839-71437812	15	0.804	1.000	junction	12.237
Adipose - Subcutaneous	DHCR7	gene:ENSG00000172893:s:71441227-71441347	11:j:71439083-71441227	15	0.846	1.000	junction	12.237
Adipose - Subcutaneous	DHCR7	gene:ENSG00000172893:s:71444855-71444958	11:j:71444215-71444855	13	0.929	0.867	junction	12.237
Adipose - Subcutaneous	DHCR7	gene:ENSG00000172893:s:71448277-71448435	11:j:71447734-71448290	13	0.899	0.867	junction	12.237
Adipose - Subcutaneous	DHDDS	gene:ENSG00000117682:s:26438168-26438734	1:j:26438284-26442731	15	0.856	1.000	junction	48.817
Adipose - Subcutaneous	DHDDS	gene:ENSG00000117682:s:26446364-26446432	1:j:26446432-26447559	15	0.721	1.000	junction	48.817
Adipose - Subcutaneous	DHDDS	gene:ENSG00000117682:s:26447559-26448176	1:j:26447660-26457791	15	0.987	1.000	junction	48.817
Adipose - Subcutaneous	DHDDS	gene:ENSG00000117682:s:26457791-26457905	1:j:26457905-26460037	15	0.985	1.000	junction	48.817
Adipose - Subcutaneous	DHDDS	gene:ENSG00000117682:s:26460037-26460144	1:j:26460144-26468895	15	0.689	1.000	junction	48.817
Adipose - Subcutaneous	DHDDS	gene:ENSG00000117682:t:26442708-26442805	1:j:26438284-26442731	15	0.619	1.000	junction	48.817
Adipose - Subcutaneous	DHDDS	gene:ENSG00000117682:t:26457791-26457905	1:j:26447660-26457791	15	0.747	1.000	junction	48.817
Adipose - Subcutaneous	DHDDS	gene:ENSG00000117682:t:26468892-26471294	1:j:26460144-26468895	15	0.665	1.000	junction	48.817
Adipose - Subcutaneous	DHFR	gene:ENSG00000228716:s:80629039-80629165	5:i:80628939-80629038	15	0.967	1.000	intron	9.877
Adipose - Subcutaneous	DHFR	gene:ENSG00000228716:s:80648941-80649494	5:j:80638009-80649389	14	0.948	0.933	junction	9.877
Adipose - Subcutaneous	DHFR	gene:ENSG00000228716:s:80654404-80654983	5:j:80654057-80654404	13	0.954	0.867	junction	9.877
Adipose - Subcutaneous	DHFR	gene:ENSG00000228716:t:80633877-80633992	5:j:80633992-80637883	15	0.962	1.000	junction	9.877
Adipose - Subcutaneous	DHFR	gene:ENSG00000228716:t:80648941-80649494	5:j:80649494-80654008	15	0.970	1.000	junction	9.877
Adipose - Subcutaneous	DHFR2	gene:ENSG00000178700:s:94059979-94061606	3:i:94058897-94059978	15	0.901	1.000	intron	2.922
Adipose - Subcutaneous	DHPS	gene:ENSG00000095059:t:12679801-12679922	19:i:12679923-12679943	15	0.554	1.000	intron	68.345
Adipose - Subcutaneous	DHRS1	gene:ENSG00000157379:c:24296588-24296738	14:j:24296588-24296738	15	1.000	1.000	junction	23.962
Adipose - Subcutaneous	DHRS1	gene:ENSG00000157379:s:24292184-24292352	14:j:24291625-24292184	15	0.961	1.000	junction	23.962
Adipose - Subcutaneous	DHRS1	gene:ENSG00000157379:s:24292621-24292643	14:i:24292600-24292620	15	0.952	1.000	intron	23.962
Adipose - Subcutaneous	DHRS1	gene:ENSG00000157379:s:24296509-24296588	14:j:24292784-24296509	15	0.805	1.000	junction	23.962
Adipose - Subcutaneous	DHRS1	gene:ENSG00000157379:s:24298614-24299130	14:j:24296881-24298957	15	0.653	1.000	junction	23.962
Adipose - Subcutaneous	DHRS1	gene:ENSG00000157379:t:24292184-24292352	14:j:24292330-24292652	14	0.689	0.933	junction	23.962
Adipose - Subcutaneous	DHRS1	gene:ENSG00000157379:t:24292437-24292600	14:i:24292600-24292620	15	0.789	1.000	intron	23.962
Adipose - Subcutaneous	DHRS11	gene:ENSG00000278535:s:36594587-36595180	17:j:36595180-36598163	15	0.681	1.000	junction	12.415
Adipose - Subcutaneous	DHRS11	gene:ENSG00000278535:s:36598163-36598257	17:j:36598257-36598921	15	0.732	1.000	junction	12.415
Adipose - Subcutaneous	DHRS11	gene:ENSG00000278535:s:36598921-36599050	17:j:36599050-36599671	14	0.540	0.933	junction	12.415
Adipose - Subcutaneous	DHRS11	gene:ENSG00000278535:t:36598163-36598257	17:j:36595180-36598163	15	0.648	1.000	junction	12.415
Adipose - Subcutaneous	DHRS11	gene:ENSG00000278535:t:36599972-36600037	17:j:36599763-36599972	15	0.616	1.000	junction	12.415
Adipose - Subcutaneous	DHRS12	gene:ENSG00000102796:s:51769156-51769293	13:j:51768296-51769156	15	0.622	1.000	junction	42.421
Adipose - Subcutaneous	DHRS12	gene:ENSG00000102796:s:51771821-51771911	13:j:51769293-51771821	15	0.968	1.000	junction	42.421
Adipose - Subcutaneous	DHRS12	gene:ENSG00000102796:t:51767993-51768296	13:j:51768296-51769156	15	0.517	1.000	junction	42.421
Adipose - Subcutaneous	DHRS12	gene:ENSG00000102796:t:51799534-51799667	13:j:51799667-51804054	15	0.977	1.000	junction	42.421
Adipose - Subcutaneous	DHRS3	gene:ENSG00000162496:s:12578718-12578956	1:j:12572853-12578718	15	0.948	1.000	junction	126.745
Adipose - Subcutaneous	DHRS3	gene:ENSG00000162496:s:12579293-12579412	1:j:12578956-12579293	15	0.707	1.000	junction	126.745
Adipose - Subcutaneous	DHRS3	gene:ENSG00000162496:s:12579768-12580666	1:j:12579412-12580523	15	0.585	1.000	junction	126.745
Adipose - Subcutaneous	DHRS3	gene:ENSG00000162496:t:12567910-12568424	1:j:12568424-12572728	15	0.940	1.000	junction	126.745
Adipose - Subcutaneous	DHRS3	gene:ENSG00000162496:t:12572728-12572853	1:j:12572853-12578718	15	0.938	1.000	junction	126.745
Adipose - Subcutaneous	DHRS3	gene:ENSG00000162496:t:12579768-12580666	1:j:12580666-12617154	15	0.910	1.000	junction	126.745
Adipose - Subcutaneous	DHRS4	gene:ENSG00000157326:c:23953916-23955035	14:j:23953916-23955035	15	1.000	1.000	junction	32.999
Adipose - Subcutaneous	DHRS4	gene:ENSG00000157326:s:23955035-23955212	14:j:23955212-23959902	15	0.819	1.000	junction	32.999
Adipose - Subcutaneous	DHRS4	gene:ENSG00000157326:s:23965932-23965983	14:j:23965983-23966283	15	0.914	1.000	junction	32.999
Adipose - Subcutaneous	DHRS4	gene:ENSG00000157326:s:23967211-23967266	14:j:23967266-23968757	15	0.981	1.000	junction	32.999
Adipose - Subcutaneous	DHRS4	gene:ENSG00000157326:t:23965762-23965832	14:j:23960003-23965762	15	0.809	1.000	junction	32.999
Adipose - Subcutaneous	DHRS4	gene:ENSG00000157326:t:23965932-23965983	14:j:23965832-23965932	15	0.976	1.000	junction	32.999
Adipose - Subcutaneous	DHRS4	gene:ENSG00000157326:t:23966283-23966417	14:j:23965983-23966283	13	0.890	0.867	junction	32.999
Adipose - Subcutaneous	DHRS4	gene:ENSG00000157326:t:23967211-23967266	14:j:23966417-23967211	15	0.534	1.000	junction	32.999
Adipose - Subcutaneous	DHRS4	gene:ENSG00000157326:t:23968757-23969279	14:j:23967266-23968757	15	0.988	1.000	junction	32.999
Adipose - Subcutaneous	DHRS4-AS1	gene:ENSG00000215256:s:23953574-23954122	14:j:23941158-23953774	13	0.708	0.867	junction	9.791
Adipose - Subcutaneous	DHRS4-AS1	gene:ENSG00000215256:t:23938731-23941158	14:j:23941158-23953774	13	0.625	0.867	junction	9.791
Adipose - Subcutaneous	DHRS4L2	gene:ENSG00000187630:s:24004337-24004754	14:j:24004392-24005886	15	0.737	1.000	junction	27.146
Adipose - Subcutaneous	DHRS7	gene:ENSG00000100612:c:60149568-60150065	14:j:60149568-60150065	15	1.000	1.000	junction	63.755
Adipose - Subcutaneous	DHRS7	gene:ENSG00000100612:s:60148948-60149396	14:j:60145013-60149353	15	0.915	1.000	junction	63.755
Adipose - Subcutaneous	DHRS7	gene:ENSG00000100612:s:60153959-60154065	14:j:60153178-60153959	15	0.984	1.000	junction	63.755
Adipose - Subcutaneous	DHRS7	gene:ENSG00000100612:t:60150065-60150187	14:j:60150187-60152939	15	0.975	1.000	junction	63.755
Adipose - Subcutaneous	DHRS7	gene:ENSG00000100612:t:60155832-60156152	14:j:60156152-60165177	15	0.957	1.000	junction	63.755
Adipose - Subcutaneous	DHRS7B	gene:ENSG00000109016:c:21183810-21184371	17:j:21183810-21184371	15	1.000	1.000	junction	24.382
Adipose - Subcutaneous	DHRS7B	gene:ENSG00000109016:s:21171674-21172443	17:j:21172196-21178233	15	0.905	1.000	junction	24.382
Adipose - Subcutaneous	DHRS7B	gene:ENSG00000109016:s:21184371-21184463	17:j:21184463-21188711	15	0.977	1.000	junction	24.382
Adipose - Subcutaneous	DHRS7B	gene:ENSG00000109016:t:21171674-21172443	17:j:21126991-21172018	15	0.692	1.000	junction	24.382
Adipose - Subcutaneous	DHRS7B	gene:ENSG00000109016:t:21183594-21183663	17:j:21178342-21183594	15	0.933	1.000	junction	24.382
Adipose - Subcutaneous	DHRS7B	gene:ENSG00000109016:t:21190948-21192030	17:j:21188863-21190948	15	0.758	1.000	junction	24.382
Adipose - Subcutaneous	DHRS9	gene:ENSG00000073737:c:169083587-169091790	2:j:169083587-169091790	14	1.000	0.933	junction	10.189
Adipose - Subcutaneous	DHRS9	gene:ENSG00000073737:s:169091790-169091953	2:j:169091953-169095544	13	0.750	0.867	junction	10.189
Adipose - Subcutaneous	DHRSX	gene:ENSG00000169084:c:2221229-2243023	X:j:2221229-2243023	15	1.000	1.000	junction	16.699
Adipose - Subcutaneous	DHRSX	gene:ENSG00000169084:s:2266740-2266947	X:j:2243230-2266740	15	0.966	1.000	junction	16.699
Adipose - Subcutaneous	DHRSX	gene:ENSG00000169084:s:2408745-2408813	X:j:2291603-2408745	15	0.660	1.000	junction	16.699
Adipose - Subcutaneous	DHRSX	gene:ENSG00000169084:s:2425197-2425304	X:j:2408813-2425197	15	0.846	1.000	junction	16.699
Adipose - Subcutaneous	DHRSX	gene:ENSG00000169084:t:2266740-2266947	X:j:2266947-2291502	15	0.957	1.000	junction	16.699
Adipose - Subcutaneous	DHRSX	gene:ENSG00000169084:t:2291502-2291603	X:j:2291603-2408745	15	0.518	1.000	junction	16.699
Adipose - Subcutaneous	DHTKD1	gene:ENSG00000181192:c:12100262-12101042	10:j:12100262-12101042	13	1.000	0.867	junction	6.957
Adipose - Subcutaneous	DHTKD1	gene:ENSG00000181192:c:12117755-12118749	10:j:12117755-12118749	14	1.000	0.933	junction	6.957
Adipose - Subcutaneous	DHTKD1	gene:ENSG00000181192:c:12118918-12120182	10:j:12118918-12120182	15	1.000	1.000	junction	6.957
Adipose - Subcutaneous	DHTKD1	gene:ENSG00000181192:c:12120267-12120787	10:j:12120267-12120787	13	1.000	0.867	junction	6.957
Adipose - Subcutaneous	DHTKD1	gene:ENSG00000181192:s:12101042-12101181	10:j:12101181-12106246	14	0.892	0.933	junction	6.957
Adipose - Subcutaneous	DHTKD1	gene:ENSG00000181192:s:12107909-12108015	10:j:12108015-12112900	13	0.777	0.867	junction	6.957
Adipose - Subcutaneous	DHTKD1	gene:ENSG00000181192:t:12117673-12117755	10:j:12113064-12117673	14	0.714	0.933	junction	6.957
Adipose - Subcutaneous	DHX15	gene:ENSG00000109606:c:24540299-24540840	4:j:24540299-24540840	15	1.000	1.000	junction	85.342
Adipose - Subcutaneous	DHX15	gene:ENSG00000109606:c:24540948-24541873	4:j:24540948-24541873	15	1.000	1.000	junction	85.342
Adipose - Subcutaneous	DHX15	gene:ENSG00000109606:c:24542022-24542940	4:j:24542022-24542940	15	1.000	1.000	junction	85.342
Adipose - Subcutaneous	DHX15	gene:ENSG00000109606:c:24543026-24548855	4:j:24543026-24548855	15	1.000	1.000	junction	85.342
Adipose - Subcutaneous	DHX15	gene:ENSG00000109606:c:24549022-24554725	4:j:24549022-24554725	15	1.000	1.000	junction	85.342
Adipose - Subcutaneous	DHX15	gene:ENSG00000109606:c:24554943-24556251	4:j:24554943-24556251	15	1.000	1.000	junction	85.342
Adipose - Subcutaneous	DHX15	gene:ENSG00000109606:c:24556410-24570654	4:j:24556410-24570654	15	1.000	1.000	junction	85.342
Adipose - Subcutaneous	DHX15	gene:ENSG00000109606:c:24570847-24576243	4:j:24570847-24576243	15	1.000	1.000	junction	85.342
Adipose - Subcutaneous	DHX15	gene:ENSG00000109606:s:24529601-24530883	4:j:24528041-24529601	15	0.883	1.000	junction	85.342
Adipose - Subcutaneous	DHX15	gene:ENSG00000109606:s:24532864-24534199	4:j:24529770-24532864	15	0.854	1.000	junction	85.342
Adipose - Subcutaneous	DHX15	gene:ENSG00000109606:s:24537051-24539150	4:j:24533054-24537051	15	0.857	1.000	junction	85.342
Adipose - Subcutaneous	DHX15	gene:ENSG00000109606:s:24584323-24584550	4:j:24576678-24584323	15	0.974	1.000	junction	85.342
Adipose - Subcutaneous	DHX15	gene:ENSG00000109606:t:24576243-24576678	4:j:24576678-24584323	15	0.970	1.000	junction	85.342
Adipose - Subcutaneous	DHX16	gene:ENSG00000204560:c:30653370-30654706	6:j:30653370-30654706	15	1.000	1.000	junction	29.491
Adipose - Subcutaneous	DHX16	gene:ENSG00000204560:c:30654879-30655175	6:j:30654879-30655175	15	1.000	1.000	junction	29.491
Adipose - Subcutaneous	DHX16	gene:ENSG00000204560:c:30655336-30655435	6:j:30655336-30655435	15	1.000	1.000	junction	29.491
Adipose - Subcutaneous	DHX16	gene:ENSG00000204560:c:30655597-30656198	6:j:30655597-30656198	15	1.000	1.000	junction	29.491
Adipose - Subcutaneous	DHX16	gene:ENSG00000204560:c:30656265-30656391	6:j:30656265-30656391	15	1.000	1.000	junction	29.491
Adipose - Subcutaneous	DHX16	gene:ENSG00000204560:c:30656509-30656597	6:j:30656509-30656597	15	1.000	1.000	junction	29.491
Adipose - Subcutaneous	DHX16	gene:ENSG00000204560:c:30656759-30656952	6:j:30656759-30656952	15	1.000	1.000	junction	29.491
Adipose - Subcutaneous	DHX16	gene:ENSG00000204560:c:30659624-30659736	6:j:30659624-30659736	15	1.000	1.000	junction	29.491
Adipose - Subcutaneous	DHX16	gene:ENSG00000204560:c:30662742-30662911	6:j:30662742-30662911	15	1.000	1.000	junction	29.491
Adipose - Subcutaneous	DHX16	gene:ENSG00000204560:c:30663021-30664801	6:j:30663021-30664801	15	1.000	1.000	junction	29.491
Adipose - Subcutaneous	DHX16	gene:ENSG00000204560:c:30664992-30665071	6:j:30664992-30665071	15	1.000	1.000	junction	29.491
Adipose - Subcutaneous	DHX16	gene:ENSG00000204560:c:30665274-30665479	6:j:30665274-30665479	15	1.000	1.000	junction	29.491
Adipose - Subcutaneous	DHX16	gene:ENSG00000204560:c:30670466-30670790	6:j:30670466-30670790	15	1.000	1.000	junction	29.491
Adipose - Subcutaneous	DHX16	gene:ENSG00000204560:c:30670952-30671036	6:j:30670952-30671036	15	1.000	1.000	junction	29.491
Adipose - Subcutaneous	DHX16	gene:ENSG00000204560:s:30659472-30659624	6:j:30657092-30659472	15	0.886	1.000	junction	29.491
Adipose - Subcutaneous	DHX16	gene:ENSG00000204560:s:30670410-30670466	6:j:30665733-30670410	15	0.787	1.000	junction	29.491
Adipose - Subcutaneous	DHX16	gene:ENSG00000204560:s:30672635-30673037	6:j:30671274-30672635	15	0.960	1.000	junction	29.491
Adipose - Subcutaneous	DHX16	gene:ENSG00000204560:t:30660032-30660577	6:j:30660242-30662627	15	0.632	1.000	junction	29.491
Adipose - Subcutaneous	DHX16	gene:ENSG00000204560:t:30665479-30665733	6:j:30665733-30670410	15	0.813	1.000	junction	29.491
Adipose - Subcutaneous	DHX29	gene:ENSG00000067248:c:55259944-55261368	5:j:55259944-55261368	15	1.000	1.000	junction	13.937
Adipose - Subcutaneous	DHX29	gene:ENSG00000067248:c:55267231-55267686	5:j:55267231-55267686	15	1.000	1.000	junction	13.937
Adipose - Subcutaneous	DHX29	gene:ENSG00000067248:c:55267822-55269413	5:j:55267822-55269413	15	1.000	1.000	junction	13.937
Adipose - Subcutaneous	DHX29	gene:ENSG00000067248:c:55269637-55270412	5:j:55269637-55270412	15	1.000	1.000	junction	13.937
Adipose - Subcutaneous	DHX29	gene:ENSG00000067248:c:55270706-55272087	5:j:55270706-55272087	15	1.000	1.000	junction	13.937
Adipose - Subcutaneous	DHX29	gene:ENSG00000067248:c:55272175-55273293	5:j:55272175-55273293	15	1.000	1.000	junction	13.937
Adipose - Subcutaneous	DHX29	gene:ENSG00000067248:c:55274731-55274866	5:j:55274731-55274866	15	1.000	1.000	junction	13.937
Adipose - Subcutaneous	DHX29	gene:ENSG00000067248:c:55275010-55276266	5:j:55275010-55276266	15	1.000	1.000	junction	13.937
Adipose - Subcutaneous	DHX29	gene:ENSG00000067248:c:55276406-55277106	5:j:55276406-55277106	15	1.000	1.000	junction	13.937
Adipose - Subcutaneous	DHX29	gene:ENSG00000067248:c:55277282-55281372	5:j:55277282-55281372	15	1.000	1.000	junction	13.937
Adipose - Subcutaneous	DHX29	gene:ENSG00000067248:c:55283811-55285293	5:j:55283811-55285293	14	1.000	0.933	junction	13.937
Adipose - Subcutaneous	DHX29	gene:ENSG00000067248:c:55285416-55285696	5:j:55285416-55285696	14	1.000	0.933	junction	13.937
Adipose - Subcutaneous	DHX29	gene:ENSG00000067248:c:55289428-55290218	5:j:55289428-55290218	14	1.000	0.933	junction	13.937
Adipose - Subcutaneous	DHX29	gene:ENSG00000067248:c:55290344-55294017	5:j:55290344-55294017	15	1.000	1.000	junction	13.937
Adipose - Subcutaneous	DHX29	gene:ENSG00000067248:c:55294145-55295379	5:j:55294145-55295379	15	1.000	1.000	junction	13.937
Adipose - Subcutaneous	DHX29	gene:ENSG00000067248:c:55295524-55296220	5:j:55295524-55296220	15	1.000	1.000	junction	13.937
Adipose - Subcutaneous	DHX29	gene:ENSG00000067248:c:55296349-55297285	5:j:55296349-55297285	14	1.000	0.933	junction	13.937
Adipose - Subcutaneous	DHX29	gene:ENSG00000067248:c:55297398-55298591	5:j:55297398-55298591	14	1.000	0.933	junction	13.937
Adipose - Subcutaneous	DHX29	gene:ENSG00000067248:c:55298664-55307387	5:j:55298664-55307387	13	1.000	0.867	junction	13.937
Adipose - Subcutaneous	DHX29	gene:ENSG00000067248:s:55259848-55259944	5:j:55256540-55259848	15	0.900	1.000	junction	13.937
Adipose - Subcutaneous	DHX29	gene:ENSG00000067248:s:55262550-55262932	5:j:55261499-55262630	14	0.644	0.933	junction	13.937
Adipose - Subcutaneous	DHX29	gene:ENSG00000067248:s:55267138-55267231	5:j:55262932-55267138	15	0.850	1.000	junction	13.937
Adipose - Subcutaneous	DHX29	gene:ENSG00000067248:s:55270565-55270706	5:j:55270487-55270578	15	0.977	1.000	junction	13.937
Adipose - Subcutaneous	DHX29	gene:ENSG00000067248:s:55274614-55274731	5:j:55273377-55274614	15	0.751	1.000	junction	13.937
Adipose - Subcutaneous	DHX29	gene:ENSG00000067248:s:55283116-55283811	5:j:55281515-55283203	15	0.949	1.000	junction	13.937
Adipose - Subcutaneous	DHX30	gene:ENSG00000132153:c:47827477-47829024	3:j:47827477-47829024	15	1.000	1.000	junction	38.359
Adipose - Subcutaneous	DHX30	gene:ENSG00000132153:c:47845852-47846165	3:j:47845852-47846165	15	1.000	1.000	junction	38.359
Adipose - Subcutaneous	DHX30	gene:ENSG00000132153:c:47847001-47847273	3:j:47847001-47847273	15	1.000	1.000	junction	38.359
Adipose - Subcutaneous	DHX30	gene:ENSG00000132153:c:47847348-47847432	3:j:47847348-47847432	15	1.000	1.000	junction	38.359
Adipose - Subcutaneous	DHX30	gene:ENSG00000132153:c:47847536-47847781	3:j:47847536-47847781	15	1.000	1.000	junction	38.359
Adipose - Subcutaneous	DHX30	gene:ENSG00000132153:c:47848386-47848469	3:j:47848386-47848469	15	1.000	1.000	junction	38.359
Adipose - Subcutaneous	DHX30	gene:ENSG00000132153:c:47848550-47848624	3:j:47848550-47848624	15	1.000	1.000	junction	38.359
Adipose - Subcutaneous	DHX30	gene:ENSG00000132153:c:47848817-47848920	3:j:47848817-47848920	15	1.000	1.000	junction	38.359
Adipose - Subcutaneous	DHX30	gene:ENSG00000132153:c:47849079-47849192	3:j:47849079-47849192	15	1.000	1.000	junction	38.359
Adipose - Subcutaneous	DHX30	gene:ENSG00000132153:c:47849349-47849451	3:j:47849349-47849451	15	1.000	1.000	junction	38.359
Adipose - Subcutaneous	DHX30	gene:ENSG00000132153:c:47849554-47849630	3:j:47849554-47849630	15	1.000	1.000	junction	38.359
Adipose - Subcutaneous	DHX30	gene:ENSG00000132153:c:47849769-47849867	3:j:47849769-47849867	15	1.000	1.000	junction	38.359
Adipose - Subcutaneous	DHX30	gene:ENSG00000132153:s:47805326-47805420	3:j:47805420-47810657	15	0.937	1.000	junction	38.359
Adipose - Subcutaneous	DHX30	gene:ENSG00000132153:s:47810573-47810711	3:j:47810711-47818022	14	0.511	0.933	junction	38.359
Adipose - Subcutaneous	DHX30	gene:ENSG00000132153:s:47829024-47829135	3:j:47829134-47840877	15	0.986	1.000	junction	38.359
Adipose - Subcutaneous	DHX30	gene:ENSG00000132153:s:47840877-47841178	3:j:47841178-47841617	15	0.969	1.000	junction	38.359
Adipose - Subcutaneous	DHX30	gene:ENSG00000132153:s:47843106-47843255	3:j:47843255-47845700	15	0.877	1.000	junction	38.359
Adipose - Subcutaneous	DHX30	gene:ENSG00000132153:s:47847777-47847956	3:j:47847956-47848180	15	0.548	1.000	junction	38.359
Adipose - Subcutaneous	DHX30	gene:ENSG00000132153:t:47805326-47805420	3:j:47803212-47805326	13	0.979	0.867	junction	38.359
Adipose - Subcutaneous	DHX30	gene:ENSG00000132153:t:47818022-47818117	3:j:47810711-47818022	14	0.912	0.933	junction	38.359
Adipose - Subcutaneous	DHX30	gene:ENSG00000132153:t:47840877-47841178	3:j:47829134-47840877	15	0.986	1.000	junction	38.359
Adipose - Subcutaneous	DHX30	gene:ENSG00000132153:t:47843106-47843255	3:j:47841737-47843106	15	0.967	1.000	junction	38.359
Adipose - Subcutaneous	DHX32	gene:ENSG00000089876:c:125838387-125839001	10:j:125838387-125839001	15	1.000	1.000	junction	11.805
Adipose - Subcutaneous	DHX32	gene:ENSG00000089876:c:125852451-125852543	10:j:125852451-125852543	15	1.000	1.000	junction	11.805
Adipose - Subcutaneous	DHX32	gene:ENSG00000089876:c:125859975-125866990	10:j:125859975-125866990	15	1.000	1.000	junction	11.805
Adipose - Subcutaneous	DHX32	gene:ENSG00000089876:s:125838206-125838387	10:j:125836855-125838206	15	0.799	1.000	junction	11.805
Adipose - Subcutaneous	DHX32	gene:ENSG00000089876:s:125840847-125840996	10:j:125839188-125840847	15	0.773	1.000	junction	11.805
Adipose - Subcutaneous	DHX32	gene:ENSG00000089876:s:125841743-125841934	10:j:125840996-125841743	15	0.523	1.000	junction	11.805
Adipose - Subcutaneous	DHX32	gene:ENSG00000089876:s:125852293-125852451	10:j:125841934-125852293	15	0.785	1.000	junction	11.805
Adipose - Subcutaneous	DHX32	gene:ENSG00000089876:s:125853961-125854859	10:j:125852642-125853961	15	0.597	1.000	junction	11.805
Adipose - Subcutaneous	DHX32	gene:ENSG00000089876:s:125859603-125859975	10:j:125854203-125859603	14	0.880	0.933	junction	11.805
Adipose - Subcutaneous	DHX32	gene:ENSG00000089876:s:125880543-125881315	10:j:125867183-125880543	14	0.901	0.933	junction	11.805
Adipose - Subcutaneous	DHX33	gene:ENSG00000005100:c:5448895-5450203	17:j:5448895-5450203	14	1.000	0.933	junction	6.244
Adipose - Subcutaneous	DHX33	gene:ENSG00000005100:c:5450934-5453580	17:j:5450934-5453580	13	1.000	0.867	junction	6.244
Adipose - Subcutaneous	DHX33	gene:ENSG00000005100:c:5453668-5453821	17:j:5453668-5453821	14	1.000	0.933	junction	6.244
Adipose - Subcutaneous	DHX34	gene:ENSG00000134815:c:47353735-47355039	19:j:47353735-47355039	14	1.000	0.933	junction	8.113
Adipose - Subcutaneous	DHX34	gene:ENSG00000134815:c:47355350-47357866	19:j:47355350-47357866	14	1.000	0.933	junction	8.113
Adipose - Subcutaneous	DHX34	gene:ENSG00000134815:c:47358120-47359968	19:j:47358120-47359968	14	1.000	0.933	junction	8.113
Adipose - Subcutaneous	DHX34	gene:ENSG00000134815:c:47372923-47373599	19:j:47372923-47373599	15	1.000	1.000	junction	8.113
Adipose - Subcutaneous	DHX34	gene:ENSG00000134815:c:47373700-47375466	19:j:47373700-47375466	14	1.000	0.933	junction	8.113
Adipose - Subcutaneous	DHX34	gene:ENSG00000134815:c:47376097-47376443	19:j:47376097-47376443	13	1.000	0.867	junction	8.113
Adipose - Subcutaneous	DHX34	gene:ENSG00000134815:c:47379985-47380816	19:j:47379985-47380816	15	1.000	1.000	junction	8.113
Adipose - Subcutaneous	DHX34	gene:ENSG00000134815:c:47380992-47381186	19:j:47380992-47381186	13	1.000	0.867	junction	8.113
Adipose - Subcutaneous	DHX34	gene:ENSG00000134815:s:47359968-47360070	19:j:47360070-47362476	14	0.834	0.933	junction	8.113
Adipose - Subcutaneous	DHX34	gene:ENSG00000134815:s:47377100-47377206	19:j:47377206-47379710	15	0.879	1.000	junction	8.113
Adipose - Subcutaneous	DHX34	gene:ENSG00000134815:t:47366981-47367155	19:j:47362693-47366981	15	0.839	1.000	junction	8.113
Adipose - Subcutaneous	DHX35	gene:ENSG00000101452:c:38988917-38991454	20:j:38988917-38991454	13	1.000	0.867	junction	10.730
Adipose - Subcutaneous	DHX35	gene:ENSG00000101452:c:38991515-38992356	20:j:38991515-38992356	13	1.000	0.867	junction	10.730
Adipose - Subcutaneous	DHX35	gene:ENSG00000101452:c:38992425-38994821	20:j:38992425-38994821	14	1.000	0.933	junction	10.730
Adipose - Subcutaneous	DHX35	gene:ENSG00000101452:c:39001842-39002772	20:j:39001842-39002772	14	1.000	0.933	junction	10.730
Adipose - Subcutaneous	DHX35	gene:ENSG00000101452:c:39002868-39003749	20:j:39002868-39003749	15	1.000	1.000	junction	10.730
Adipose - Subcutaneous	DHX35	gene:ENSG00000101452:c:39003907-39006146	20:j:39003907-39006146	13	1.000	0.867	junction	10.730
Adipose - Subcutaneous	DHX35	gene:ENSG00000101452:c:39014934-39018804	20:j:39014934-39018804	14	1.000	0.933	junction	10.730
Adipose - Subcutaneous	DHX35	gene:ENSG00000101452:c:39018899-39021841	20:j:39018899-39021841	15	1.000	1.000	junction	10.730
Adipose - Subcutaneous	DHX35	gene:ENSG00000101452:s:38994821-38994880	20:j:38994880-39001730	15	0.894	1.000	junction	10.730
Adipose - Subcutaneous	DHX35	gene:ENSG00000101452:s:39006146-39006356	20:j:39006356-39010280	14	0.849	0.933	junction	10.730
Adipose - Subcutaneous	DHX35	gene:ENSG00000101452:s:39010260-39010404	20:j:39010404-39014880	15	0.927	1.000	junction	10.730
Adipose - Subcutaneous	DHX35	gene:ENSG00000101452:s:39021841-39021935	20:j:39021935-39023690	15	0.926	1.000	junction	10.730
Adipose - Subcutaneous	DHX35	gene:ENSG00000101452:s:39025230-39025359	20:j:39025359-39028418	14	0.715	0.933	junction	10.730
Adipose - Subcutaneous	DHX35	gene:ENSG00000101452:t:38983699-38983776	20:j:38972651-38983699	15	0.957	1.000	junction	10.730
Adipose - Subcutaneous	DHX35	gene:ENSG00000101452:t:39014880-39014934	20:j:39010404-39014880	15	0.929	1.000	junction	10.730
Adipose - Subcutaneous	DHX36	gene:ENSG00000174953:c:154276899-154277598	3:j:154276899-154277598	15	1.000	1.000	junction	43.423
Adipose - Subcutaneous	DHX36	gene:ENSG00000174953:c:154289826-154292551	3:j:154289826-154292551	15	1.000	1.000	junction	43.423
Adipose - Subcutaneous	DHX36	gene:ENSG00000174953:c:154292694-154293748	3:j:154292694-154293748	15	1.000	1.000	junction	43.423
Adipose - Subcutaneous	DHX36	gene:ENSG00000174953:c:154293812-154295284	3:j:154293812-154295284	15	1.000	1.000	junction	43.423
Adipose - Subcutaneous	DHX36	gene:ENSG00000174953:c:154299925-154300594	3:j:154299925-154300594	15	1.000	1.000	junction	43.423
Adipose - Subcutaneous	DHX36	gene:ENSG00000174953:c:154300696-154300987	3:j:154300696-154300987	15	1.000	1.000	junction	43.423
Adipose - Subcutaneous	DHX36	gene:ENSG00000174953:c:154301127-154303329	3:j:154301127-154303329	15	1.000	1.000	junction	43.423
Adipose - Subcutaneous	DHX36	gene:ENSG00000174953:c:154303410-154304806	3:j:154303410-154304806	15	1.000	1.000	junction	43.423
Adipose - Subcutaneous	DHX36	gene:ENSG00000174953:c:154304972-154305094	3:j:154304972-154305094	15	1.000	1.000	junction	43.423
Adipose - Subcutaneous	DHX36	gene:ENSG00000174953:c:154305168-154306216	3:j:154305168-154306216	15	1.000	1.000	junction	43.423
Adipose - Subcutaneous	DHX36	gene:ENSG00000174953:c:154306295-154309653	3:j:154306295-154309653	15	1.000	1.000	junction	43.423
Adipose - Subcutaneous	DHX36	gene:ENSG00000174953:c:154309823-154311636	3:j:154309823-154311636	15	1.000	1.000	junction	43.423
Adipose - Subcutaneous	DHX36	gene:ENSG00000174953:c:154315280-154316039	3:j:154315280-154316039	15	1.000	1.000	junction	43.423
Adipose - Subcutaneous	DHX36	gene:ENSG00000174953:s:154278402-154280669	3:j:154277718-154280579	15	0.532	1.000	junction	43.423
Adipose - Subcutaneous	DHX36	gene:ENSG00000174953:s:154283188-154283271	3:j:154280862-154283188	15	0.943	1.000	junction	43.423
Adipose - Subcutaneous	DHX36	gene:ENSG00000174953:s:154284781-154284987	3:j:154284669-154284814	15	0.961	1.000	junction	43.423
Adipose - Subcutaneous	DHX36	gene:ENSG00000174953:s:154289709-154289826	3:j:154288964-154289709	15	0.980	1.000	junction	43.423
Adipose - Subcutaneous	DHX36	gene:ENSG00000174953:t:154278402-154280669	3:j:154280669-154280763	15	0.909	1.000	junction	43.423
Adipose - Subcutaneous	DHX36	gene:ENSG00000174953:t:154283188-154283271	3:j:154283271-154284583	15	0.973	1.000	junction	43.423
Adipose - Subcutaneous	DHX36	gene:ENSG00000174953:t:154284781-154284987	3:j:154284987-154288866	15	0.984	1.000	junction	43.423
Adipose - Subcutaneous	DHX36	gene:ENSG00000174953:t:154316039-154316163	3:j:154316163-154324174	15	0.976	1.000	junction	43.423
Adipose - Subcutaneous	DHX37	gene:ENSG00000150990:c:124947887-124948084	12:j:124947887-124948084	15	1.000	1.000	junction	11.982
Adipose - Subcutaneous	DHX37	gene:ENSG00000150990:c:124948181-124949986	12:j:124948181-124949986	15	1.000	1.000	junction	11.982
Adipose - Subcutaneous	DHX37	gene:ENSG00000150990:c:124950059-124950149	12:j:124950059-124950149	15	1.000	1.000	junction	11.982
Adipose - Subcutaneous	DHX37	gene:ENSG00000150990:c:124950243-124950413	12:j:124950243-124950413	15	1.000	1.000	junction	11.982
Adipose - Subcutaneous	DHX37	gene:ENSG00000150990:c:124950550-124950690	12:j:124950550-124950690	15	1.000	1.000	junction	11.982
Adipose - Subcutaneous	DHX37	gene:ENSG00000150990:c:124956879-124957029	12:j:124956879-124957029	15	1.000	1.000	junction	11.982
Adipose - Subcutaneous	DHX37	gene:ENSG00000150990:c:124957135-124960312	12:j:124957135-124960312	15	1.000	1.000	junction	11.982
Adipose - Subcutaneous	DHX37	gene:ENSG00000150990:c:124960423-124964394	12:j:124960423-124964394	15	1.000	1.000	junction	11.982
Adipose - Subcutaneous	DHX37	gene:ENSG00000150990:c:124965006-124965668	12:j:124965006-124965668	14	1.000	0.933	junction	11.982
Adipose - Subcutaneous	DHX37	gene:ENSG00000150990:c:124965812-124966793	12:j:124965812-124966793	14	1.000	0.933	junction	11.982
Adipose - Subcutaneous	DHX37	gene:ENSG00000150990:c:124966878-124967123	12:j:124966878-124967123	15	1.000	1.000	junction	11.982
Adipose - Subcutaneous	DHX37	gene:ENSG00000150990:c:124967218-124968534	12:j:124967218-124968534	15	1.000	1.000	junction	11.982
Adipose - Subcutaneous	DHX37	gene:ENSG00000150990:c:124968648-124968867	12:j:124968648-124968867	13	1.000	0.867	junction	11.982
Adipose - Subcutaneous	DHX37	gene:ENSG00000150990:c:124968968-124971302	12:j:124968968-124971302	13	1.000	0.867	junction	11.982
Adipose - Subcutaneous	DHX37	gene:ENSG00000150990:c:124971415-124972503	12:j:124971415-124972503	15	1.000	1.000	junction	11.982
Adipose - Subcutaneous	DHX37	gene:ENSG00000150990:c:124975511-124977342	12:j:124975511-124977342	14	1.000	0.933	junction	11.982
Adipose - Subcutaneous	DHX37	gene:ENSG00000150990:c:124977490-124980490	12:j:124977490-124980490	14	1.000	0.933	junction	11.982
Adipose - Subcutaneous	DHX37	gene:ENSG00000150990:s:124956691-124956879	12:j:124954211-124956691	14	0.745	0.933	junction	11.982
Adipose - Subcutaneous	DHX38	gene:ENSG00000140829:c:72098792-72098927	16:j:72098792-72098927	15	1.000	1.000	junction	50.469
Adipose - Subcutaneous	DHX38	gene:ENSG00000140829:c:72099045-72099204	16:j:72099045-72099204	15	1.000	1.000	junction	50.469
Adipose - Subcutaneous	DHX38	gene:ENSG00000140829:c:72099280-72099732	16:j:72099280-72099732	15	1.000	1.000	junction	50.469
Adipose - Subcutaneous	DHX38	gene:ENSG00000140829:c:72099887-72100436	16:j:72099887-72100436	15	1.000	1.000	junction	50.469
Adipose - Subcutaneous	DHX38	gene:ENSG00000140829:c:72100597-72101086	16:j:72100597-72101086	15	1.000	1.000	junction	50.469
Adipose - Subcutaneous	DHX38	gene:ENSG00000140829:c:72101193-72101500	16:j:72101193-72101500	15	1.000	1.000	junction	50.469
Adipose - Subcutaneous	DHX38	gene:ENSG00000140829:c:72101612-72103074	16:j:72101612-72103074	15	1.000	1.000	junction	50.469
Adipose - Subcutaneous	DHX38	gene:ENSG00000140829:c:72103211-72103602	16:j:72103211-72103602	15	1.000	1.000	junction	50.469
Adipose - Subcutaneous	DHX38	gene:ENSG00000140829:c:72105137-72105232	16:j:72105137-72105232	15	1.000	1.000	junction	50.469
Adipose - Subcutaneous	DHX38	gene:ENSG00000140829:c:72105348-72105517	16:j:72105348-72105517	15	1.000	1.000	junction	50.469
Adipose - Subcutaneous	DHX38	gene:ENSG00000140829:c:72105624-72106005	16:j:72105624-72106005	15	1.000	1.000	junction	50.469
Adipose - Subcutaneous	DHX38	gene:ENSG00000140829:c:72107548-72107645	16:j:72107548-72107645	15	1.000	1.000	junction	50.469
Adipose - Subcutaneous	DHX38	gene:ENSG00000140829:c:72107799-72108227	16:j:72107799-72108227	15	1.000	1.000	junction	50.469
Adipose - Subcutaneous	DHX38	gene:ENSG00000140829:c:72108382-72108473	16:j:72108382-72108473	15	1.000	1.000	junction	50.469
Adipose - Subcutaneous	DHX38	gene:ENSG00000140829:c:72108607-72108800	16:j:72108607-72108800	15	1.000	1.000	junction	50.469
Adipose - Subcutaneous	DHX38	gene:ENSG00000140829:s:72096927-72097009	16:j:72097009-72097677	15	0.917	1.000	junction	50.469
Adipose - Subcutaneous	DHX38	gene:ENSG00000140829:s:72103946-72104131	16:i:72104132-72104485	15	0.579	1.000	intron	50.469
Adipose - Subcutaneous	DHX38	gene:ENSG00000140829:s:72106005-72106117	16:j:72106117-72107340	15	0.792	1.000	junction	50.469
Adipose - Subcutaneous	DHX38	gene:ENSG00000140829:s:72109415-72109756	16:j:72109510-72110956	15	0.814	1.000	junction	50.469
Adipose - Subcutaneous	DHX38	gene:ENSG00000140829:s:72110956-72111077	16:j:72111077-72112413	15	0.772	1.000	junction	50.469
Adipose - Subcutaneous	DHX38	gene:ENSG00000140829:s:72112413-72112529	16:i:72112530-72112624	15	0.983	1.000	intron	50.469
Adipose - Subcutaneous	DHX38	gene:ENSG00000140829:t:72096139-72096480	16:j:72094051-72096139	15	0.957	1.000	junction	50.469
Adipose - Subcutaneous	DHX38	gene:ENSG00000140829:t:72098645-72098792	16:j:72097781-72098645	15	0.755	1.000	junction	50.469
Adipose - Subcutaneous	DHX40	gene:ENSG00000108406:c:59573235-59573740	17:j:59573235-59573740	15	1.000	1.000	junction	19.557
Adipose - Subcutaneous	DHX40	gene:ENSG00000108406:c:59575471-59577266	17:j:59575471-59577266	15	1.000	1.000	junction	19.557
Adipose - Subcutaneous	DHX40	gene:ENSG00000108406:c:59579558-59579697	17:j:59579558-59579697	15	1.000	1.000	junction	19.557
Adipose - Subcutaneous	DHX40	gene:ENSG00000108406:c:59588053-59598737	17:j:59588053-59598737	15	1.000	1.000	junction	19.557
Adipose - Subcutaneous	DHX40	gene:ENSG00000108406:c:59598851-59599375	17:j:59598851-59599375	15	1.000	1.000	junction	19.557
Adipose - Subcutaneous	DHX40	gene:ENSG00000108406:c:59605184-59605446	17:j:59605184-59605446	15	1.000	1.000	junction	19.557
Adipose - Subcutaneous	DHX40	gene:ENSG00000108406:s:59565525-59565800	17:j:59565783-59566627	15	0.841	1.000	junction	19.557
Adipose - Subcutaneous	DHX40	gene:ENSG00000108406:s:59566627-59566794	17:j:59566794-59570518	15	0.895	1.000	junction	19.557
Adipose - Subcutaneous	DHX40	gene:ENSG00000108406:s:59577266-59577365	17:j:59577365-59579472	15	0.796	1.000	junction	19.557
Adipose - Subcutaneous	DHX40	gene:ENSG00000108406:s:59579697-59579879	17:j:59579879-59586153	15	0.908	1.000	junction	19.557
Adipose - Subcutaneous	DHX40	gene:ENSG00000108406:s:59602522-59602616	17:j:59602616-59605115	15	0.714	1.000	junction	19.557
Adipose - Subcutaneous	DHX40	gene:ENSG00000108406:s:59605446-59605674	17:j:59605674-59607033	15	0.861	1.000	junction	19.557
Adipose - Subcutaneous	DHX40	gene:ENSG00000108406:t:59570518-59570663	17:j:59566794-59570518	15	0.924	1.000	junction	19.557
Adipose - Subcutaneous	DHX40	gene:ENSG00000108406:t:59573116-59573235	17:j:59570663-59573116	15	0.921	1.000	junction	19.557
Adipose - Subcutaneous	DHX40	gene:ENSG00000108406:t:59587896-59588053	17:j:59586233-59587896	15	0.942	1.000	junction	19.557
Adipose - Subcutaneous	DHX40P1	gene:ENSG00000266992:c:60000162-60001230	17:j:60000162-60001230	13	1.000	0.867	junction	0.133
Adipose - Subcutaneous	DHX40P1	gene:ENSG00000266992:c:60001296-60001517	17:j:60001296-60001517	15	1.000	1.000	junction	0.133
Adipose - Subcutaneous	DHX57	gene:ENSG00000163214:c:38798442-38802715	2:j:38798442-38802715	15	1.000	1.000	junction	10.633
Adipose - Subcutaneous	DHX57	gene:ENSG00000163214:c:38813895-38815521	2:j:38813895-38815521	15	1.000	1.000	junction	10.633
Adipose - Subcutaneous	DHX57	gene:ENSG00000163214:c:38819144-38822993	2:j:38819144-38822993	15	1.000	1.000	junction	10.633
Adipose - Subcutaneous	DHX57	gene:ENSG00000163214:c:38823269-38825847	2:j:38823269-38825847	14	1.000	0.933	junction	10.633
Adipose - Subcutaneous	DHX57	gene:ENSG00000163214:c:38826047-38826516	2:j:38826047-38826516	13	1.000	0.867	junction	10.633
Adipose - Subcutaneous	DHX57	gene:ENSG00000163214:c:38826689-38828340	2:j:38826689-38828340	15	1.000	1.000	junction	10.633
Adipose - Subcutaneous	DHX57	gene:ENSG00000163214:s:38813821-38813895	2:j:38806693-38813821	15	0.948	1.000	junction	10.633
Adipose - Subcutaneous	DHX57	gene:ENSG00000163214:s:38818873-38818960	2:j:38815655-38818877	15	0.931	1.000	junction	10.633
Adipose - Subcutaneous	DHX57	gene:ENSG00000163214:t:38802715-38803023	2:j:38802915-38806559	15	0.882	1.000	junction	10.633
Adipose - Subcutaneous	DHX57	gene:ENSG00000163214:t:38815521-38815655	2:j:38815655-38818877	15	0.929	1.000	junction	10.633
Adipose - Subcutaneous	DHX58	gene:ENSG00000108771:c:42101946-42102216	17:j:42101946-42102216	15	1.000	1.000	junction	15.291
Adipose - Subcutaneous	DHX58	gene:ENSG00000108771:c:42108108-42109270	17:j:42108108-42109270	14	1.000	0.933	junction	15.291
Adipose - Subcutaneous	DHX58	gene:ENSG00000108771:c:42109386-42110723	17:j:42109386-42110723	14	1.000	0.933	junction	15.291
Adipose - Subcutaneous	DHX58	gene:ENSG00000108771:c:42110913-42111296	17:j:42110913-42111296	13	1.000	0.867	junction	15.291
Adipose - Subcutaneous	DHX58	gene:ENSG00000108771:s:42107604-42107848	17:j:42105989-42107604	14	0.933	0.933	junction	15.291
Adipose - Subcutaneous	DHX58	gene:ENSG00000108771:t:42105018-42105167	17:j:42105167-42105736	14	0.929	0.933	junction	15.291
Adipose - Subcutaneous	DHX8	gene:ENSG00000067596:c:43490463-43491165	17:j:43490463-43491165	15	1.000	1.000	junction	26.992
Adipose - Subcutaneous	DHX8	gene:ENSG00000067596:c:43491250-43492183	17:j:43491250-43492183	15	1.000	1.000	junction	26.992
Adipose - Subcutaneous	DHX8	gene:ENSG00000067596:c:43493040-43493445	17:j:43493040-43493445	13	1.000	0.867	junction	26.992
Adipose - Subcutaneous	DHX8	gene:ENSG00000067596:c:43493589-43493683	17:j:43493589-43493683	15	1.000	1.000	junction	26.992
Adipose - Subcutaneous	DHX8	gene:ENSG00000067596:c:43493886-43496181	17:j:43493886-43496181	15	1.000	1.000	junction	26.992
Adipose - Subcutaneous	DHX8	gene:ENSG00000067596:c:43496268-43498862	17:j:43496268-43498862	15	1.000	1.000	junction	26.992
Adipose - Subcutaneous	DHX8	gene:ENSG00000067596:c:43498959-43499956	17:j:43498959-43499956	15	1.000	1.000	junction	26.992
Adipose - Subcutaneous	DHX8	gene:ENSG00000067596:c:43500103-43504644	17:j:43500103-43504644	15	1.000	1.000	junction	26.992
Adipose - Subcutaneous	DHX8	gene:ENSG00000067596:c:43504825-43507003	17:j:43504825-43507003	15	1.000	1.000	junction	26.992
Adipose - Subcutaneous	DHX8	gene:ENSG00000067596:c:43507197-43507503	17:j:43507197-43507503	15	1.000	1.000	junction	26.992
Adipose - Subcutaneous	DHX8	gene:ENSG00000067596:c:43507688-43507809	17:j:43507688-43507809	15	1.000	1.000	junction	26.992
Adipose - Subcutaneous	DHX8	gene:ENSG00000067596:c:43508019-43508339	17:j:43508019-43508339	15	1.000	1.000	junction	26.992
Adipose - Subcutaneous	DHX8	gene:ENSG00000067596:c:43508520-43513362	17:j:43508520-43513362	15	1.000	1.000	junction	26.992
Adipose - Subcutaneous	DHX8	gene:ENSG00000067596:c:43513502-43517167	17:j:43513502-43517167	15	1.000	1.000	junction	26.992
Adipose - Subcutaneous	DHX8	gene:ENSG00000067596:c:43517322-43520130	17:j:43517322-43520130	15	1.000	1.000	junction	26.992
Adipose - Subcutaneous	DHX8	gene:ENSG00000067596:c:43520267-43520751	17:j:43520267-43520751	15	1.000	1.000	junction	26.992
Adipose - Subcutaneous	DHX8	gene:ENSG00000067596:c:43520879-43521369	17:j:43520879-43521369	15	1.000	1.000	junction	26.992
Adipose - Subcutaneous	DHX8	gene:ENSG00000067596:c:43521565-43522047	17:j:43521565-43522047	15	1.000	1.000	junction	26.992
Adipose - Subcutaneous	DHX8	gene:ENSG00000067596:s:43483865-43484185	17:j:43484185-43489449	15	0.967	1.000	junction	26.992
Adipose - Subcutaneous	DHX8	gene:ENSG00000067596:s:43522047-43522226	17:j:43522226-43523628	15	0.796	1.000	junction	26.992
Adipose - Subcutaneous	DHX8	gene:ENSG00000067596:s:43523628-43525670	17:i:43525671-43526386	15	0.956	1.000	intron	26.992
Adipose - Subcutaneous	DHX8	gene:ENSG00000067596:t:43490391-43490493	17:j:43489534-43490391	15	0.958	1.000	junction	26.992
Adipose - Subcutaneous	DHX8	gene:ENSG00000067596:t:43526387-43526803	17:i:43525671-43526386	15	0.945	1.000	intron	26.992
Adipose - Subcutaneous	DHX9	gene:ENSG00000135829:c:182842677-182843294	1:j:182842677-182843294	15	1.000	1.000	junction	64.349
Adipose - Subcutaneous	DHX9	gene:ENSG00000135829:c:182843434-182852233	1:j:182843434-182852233	15	1.000	1.000	junction	64.349
Adipose - Subcutaneous	DHX9	gene:ENSG00000135829:c:182852344-182853306	1:j:182852344-182853306	15	1.000	1.000	junction	64.349
Adipose - Subcutaneous	DHX9	gene:ENSG00000135829:c:182853418-182854030	1:j:182853418-182854030	15	1.000	1.000	junction	64.349
Adipose - Subcutaneous	DHX9	gene:ENSG00000135829:c:182856578-182858104	1:j:182856578-182858104	15	1.000	1.000	junction	64.349
Adipose - Subcutaneous	DHX9	gene:ENSG00000135829:c:182858240-182858551	1:j:182858240-182858551	15	1.000	1.000	junction	64.349
Adipose - Subcutaneous	DHX9	gene:ENSG00000135829:c:182858640-182858733	1:j:182858640-182858733	15	1.000	1.000	junction	64.349
Adipose - Subcutaneous	DHX9	gene:ENSG00000135829:c:182858894-182859040	1:j:182858894-182859040	15	1.000	1.000	junction	64.349
Adipose - Subcutaneous	DHX9	gene:ENSG00000135829:c:182859117-182859993	1:j:182859117-182859993	15	1.000	1.000	junction	64.349
Adipose - Subcutaneous	DHX9	gene:ENSG00000135829:c:182866585-182866961	1:j:182866585-182866961	15	1.000	1.000	junction	64.349
Adipose - Subcutaneous	DHX9	gene:ENSG00000135829:c:182874954-182876050	1:j:182874954-182876050	15	1.000	1.000	junction	64.349
Adipose - Subcutaneous	DHX9	gene:ENSG00000135829:c:182876263-182876447	1:j:182876263-182876447	15	1.000	1.000	junction	64.349
Adipose - Subcutaneous	DHX9	gene:ENSG00000135829:c:182876541-182876830	1:j:182876541-182876830	15	1.000	1.000	junction	64.349
Adipose - Subcutaneous	DHX9	gene:ENSG00000135829:c:182878173-182879250	1:j:182878173-182879250	15	1.000	1.000	junction	64.349
Adipose - Subcutaneous	DHX9	gene:ENSG00000135829:c:182879410-182880497	1:j:182879410-182880497	15	1.000	1.000	junction	64.349
Adipose - Subcutaneous	DHX9	gene:ENSG00000135829:c:182880608-182881264	1:j:182880608-182881264	15	1.000	1.000	junction	64.349
Adipose - Subcutaneous	DHX9	gene:ENSG00000135829:c:182881425-182881520	1:j:182881425-182881520	15	1.000	1.000	junction	64.349
Adipose - Subcutaneous	DHX9	gene:ENSG00000135829:s:182859993-182860305	1:j:182860184-182866444	15	0.974	1.000	junction	64.349
Adipose - Subcutaneous	DHX9	gene:ENSG00000135829:s:182866961-182867043	1:j:182867043-182872337	15	0.922	1.000	junction	64.349
Adipose - Subcutaneous	DHX9	gene:ENSG00000135829:s:182872337-182872493	1:j:182872493-182874854	15	0.879	1.000	junction	64.349
Adipose - Subcutaneous	DHX9	gene:ENSG00000135829:s:182876830-182876903	1:i:182876904-182876913	15	0.550	1.000	intron	64.349
Adipose - Subcutaneous	DHX9	gene:ENSG00000135829:s:182883320-182883368	1:j:182883368-182883520	15	0.581	1.000	junction	64.349
Adipose - Subcutaneous	DHX9	gene:ENSG00000135829:s:182883520-182883635	1:j:182883635-182884613	15	0.822	1.000	junction	64.349
Adipose - Subcutaneous	DHX9	gene:ENSG00000135829:s:182884613-182884813	1:j:182884813-182887083	15	0.901	1.000	junction	64.349
Adipose - Subcutaneous	DHX9	gene:ENSG00000135829:t:182842545-182842677	1:j:182839456-182842545	15	0.973	1.000	junction	64.349
Adipose - Subcutaneous	DHX9	gene:ENSG00000135829:t:182856532-182856578	1:j:182854178-182856532	15	0.540	1.000	junction	64.349
Adipose - Subcutaneous	DIABLO	gene:ENSG00000184047:s:122224512-122224644	12:j:122218397-122224512	15	0.889	1.000	junction	26.108
Adipose - Subcutaneous	DIABLO	gene:ENSG00000184047:s:122225629-122226568	12:j:122224644-122225965	15	0.600	1.000	junction	26.108
Adipose - Subcutaneous	DIABLO	gene:ENSG00000184047:t:122218266-122218695	12:j:122218397-122224512	15	0.725	1.000	junction	26.108
Adipose - Subcutaneous	DIABLO	gene:ENSG00000284934:s:122224512-122224644	12:j:122218397-122224512	15	0.979	1.000	junction	26.108
Adipose - Subcutaneous	DIABLO	gene:ENSG00000284934:s:122225629-122226653	12:j:122224644-122225965	15	0.727	1.000	junction	26.108
Adipose - Subcutaneous	DIABLO	gene:ENSG00000284934:t:122218266-122218397	12:j:122218397-122224512	15	0.978	1.000	junction	26.108
Adipose - Subcutaneous	DIAPH1	gene:ENSG00000131504:c:141526173-141526297	5:j:141526173-141526297	15	1.000	1.000	junction	48.276
Adipose - Subcutaneous	DIAPH1	gene:ENSG00000131504:c:141527697-141528453	5:j:141527697-141528453	15	1.000	1.000	junction	48.276
Adipose - Subcutaneous	DIAPH1	gene:ENSG00000131504:c:141528582-141528702	5:j:141528582-141528702	15	1.000	1.000	junction	48.276
Adipose - Subcutaneous	DIAPH1	gene:ENSG00000131504:c:141528941-141529172	5:j:141528941-141529172	15	1.000	1.000	junction	48.276
Adipose - Subcutaneous	DIAPH1	gene:ENSG00000131504:c:141571436-141571926	5:j:141571436-141571926	13	1.000	0.867	junction	48.276
Adipose - Subcutaneous	DIAPH1	gene:ENSG00000131504:c:141572040-141573492	5:j:141572040-141573492	15	1.000	1.000	junction	48.276
Adipose - Subcutaneous	DIAPH1	gene:ENSG00000131504:c:141574208-141574967	5:j:141574208-141574967	15	1.000	1.000	junction	48.276
Adipose - Subcutaneous	DIAPH1	gene:ENSG00000131504:c:141575146-141576230	5:j:141575146-141576230	15	1.000	1.000	junction	48.276
Adipose - Subcutaneous	DIAPH1	gene:ENSG00000131504:c:141576294-141576756	5:j:141576294-141576756	15	1.000	1.000	junction	48.276
Adipose - Subcutaneous	DIAPH1	gene:ENSG00000131504:c:141576871-141577475	5:j:141576871-141577475	15	1.000	1.000	junction	48.276
Adipose - Subcutaneous	DIAPH1	gene:ENSG00000131504:c:141577591-141578225	5:j:141577591-141578225	15	1.000	1.000	junction	48.276
Adipose - Subcutaneous	DIAPH1	gene:ENSG00000131504:c:141578343-141578515	5:j:141578343-141578515	15	1.000	1.000	junction	48.276
Adipose - Subcutaneous	DIAPH1	gene:ENSG00000131504:c:141578625-141579088	5:j:141578625-141579088	15	1.000	1.000	junction	48.276
Adipose - Subcutaneous	DIAPH1	gene:ENSG00000131504:c:141579196-141580744	5:j:141579196-141580744	15	1.000	1.000	junction	48.276
Adipose - Subcutaneous	DIAPH1	gene:ENSG00000131504:c:141582375-141583206	5:j:141582375-141583206	15	1.000	1.000	junction	48.276
Adipose - Subcutaneous	DIAPH1	gene:ENSG00000131504:c:141583292-141583485	5:j:141583292-141583485	14	1.000	0.933	junction	48.276
Adipose - Subcutaneous	DIAPH1	gene:ENSG00000131504:c:141583615-141584124	5:j:141583615-141584124	14	1.000	0.933	junction	48.276
Adipose - Subcutaneous	DIAPH1	gene:ENSG00000131504:c:141584225-141587042	5:j:141584225-141587042	15	1.000	1.000	junction	48.276
Adipose - Subcutaneous	DIAPH1	gene:ENSG00000131504:s:141524143-141524229	5:j:141517008-141524143	15	0.983	1.000	junction	48.276
Adipose - Subcutaneous	DIAPH1	gene:ENSG00000131504:s:141534335-141534488	5:j:141529697-141534335	15	0.801	1.000	junction	48.276
Adipose - Subcutaneous	DIAPH1	gene:ENSG00000131504:s:141582312-141582375	5:j:141580883-141582312	15	0.985	1.000	junction	48.276
Adipose - Subcutaneous	DIAPH1	gene:ENSG00000131504:t:141515016-141517008	5:j:141517008-141524143	15	0.881	1.000	junction	48.276
Adipose - Subcutaneous	DIAPH1	gene:ENSG00000131504:t:141524143-141524229	5:j:141524229-141526038	15	0.992	1.000	junction	48.276
Adipose - Subcutaneous	DIAPH1	gene:ENSG00000131504:t:141529172-141529273	5:j:141529273-141529603	15	0.551	1.000	junction	48.276
Adipose - Subcutaneous	DIAPH1	gene:ENSG00000131504:t:141580744-141580883	5:j:141580883-141582312	15	0.966	1.000	junction	48.276
Adipose - Subcutaneous	DIAPH1	gene:ENSG00000131504:t:141587042-141587197	5:j:141587197-141588224	14	0.845	0.933	junction	48.276
Adipose - Subcutaneous	DIAPH2	gene:ENSG00000147202:c:96738762-96758154	X:j:96738762-96758154	14	1.000	0.933	junction	9.138
Adipose - Subcutaneous	DIAPH2	gene:ENSG00000147202:c:96916574-96918509	X:j:96916574-96918509	13	1.000	0.867	junction	9.138
Adipose - Subcutaneous	DIAPH2	gene:ENSG00000147202:c:96918617-96930733	X:j:96918617-96930733	13	1.000	0.867	junction	9.138
Adipose - Subcutaneous	DIAPH2	gene:ENSG00000147202:c:96930843-96937233	X:j:96930843-96937233	14	1.000	0.933	junction	9.138
Adipose - Subcutaneous	DIAPH2	gene:ENSG00000147202:c:96937351-96939266	X:j:96937351-96939266	13	1.000	0.867	junction	9.138
Adipose - Subcutaneous	DIAPH2	gene:ENSG00000147202:c:96939382-96942018	X:j:96939382-96942018	13	1.000	0.867	junction	9.138
Adipose - Subcutaneous	DIAPH2	gene:ENSG00000147202:c:96942136-96945527	X:j:96942136-96945527	15	1.000	1.000	junction	9.138
Adipose - Subcutaneous	DIAPH2	gene:ENSG00000147202:c:96945591-96948935	X:j:96945591-96948935	14	1.000	0.933	junction	9.138
Adipose - Subcutaneous	DIAPH2	gene:ENSG00000147202:c:96949039-96957828	X:j:96949039-96957828	14	1.000	0.933	junction	9.138
Adipose - Subcutaneous	DIAPH2	gene:ENSG00000147202:c:96958148-96965093	X:j:96958148-96965093	14	1.000	0.933	junction	9.138
Adipose - Subcutaneous	DIAPH2	gene:ENSG00000147202:c:96965207-97072941	X:j:96965207-97072941	14	1.000	0.933	junction	9.138
Adipose - Subcutaneous	DIAPH2	gene:ENSG00000147202:c:97073042-97075167	X:j:97073042-97075167	15	1.000	1.000	junction	9.138
Adipose - Subcutaneous	DIAPH2	gene:ENSG00000147202:c:97075261-97099694	X:j:97075261-97099694	15	1.000	1.000	junction	9.138
Adipose - Subcutaneous	DIAPH2	gene:ENSG00000147202:c:97099795-97114726	X:j:97099795-97114726	15	1.000	1.000	junction	9.138
Adipose - Subcutaneous	DIAPH2	gene:ENSG00000147202:c:97114965-97141665	X:j:97114965-97141665	15	1.000	1.000	junction	9.138
Adipose - Subcutaneous	DIAPH2	gene:ENSG00000147202:c:97141794-97247715	X:j:97141794-97247715	15	1.000	1.000	junction	9.138
Adipose - Subcutaneous	DIAPH2	gene:ENSG00000147202:c:97247839-97348116	X:j:97247839-97348116	15	1.000	1.000	junction	9.138
Adipose - Subcutaneous	DIAPH2	gene:ENSG00000147202:c:97348280-97383909	X:j:97348280-97383909	14	1.000	0.933	junction	9.138
Adipose - Subcutaneous	DIAPH2	gene:ENSG00000147202:c:97384044-97429650	X:j:97384044-97429650	15	1.000	1.000	junction	9.138
Adipose - Subcutaneous	DIAPH2	gene:ENSG00000147202:s:96684663-96685190	X:j:96685190-96735758	13	0.789	0.867	junction	9.138
Adipose - Subcutaneous	DIAPH2	gene:ENSG00000147202:s:97429650-97429745	X:j:97429745-97469694	14	0.527	0.933	junction	9.138
Adipose - Subcutaneous	DICER1	gene:ENSG00000100697:c:95094156-95095825	14:j:95094156-95095825	15	1.000	1.000	junction	21.723
Adipose - Subcutaneous	DICER1	gene:ENSG00000100697:c:95096713-95099780	14:j:95096713-95099780	15	1.000	1.000	junction	21.723
Adipose - Subcutaneous	DICER1	gene:ENSG00000100697:c:95099935-95103346	14:j:95099935-95103346	15	1.000	1.000	junction	21.723
Adipose - Subcutaneous	DICER1	gene:ENSG00000100697:c:95105246-95105678	14:j:95105246-95105678	15	1.000	1.000	junction	21.723
Adipose - Subcutaneous	DICER1	gene:ENSG00000100697:c:95105783-95106041	14:j:95105783-95106041	15	1.000	1.000	junction	21.723
Adipose - Subcutaneous	DICER1	gene:ENSG00000100697:c:95107761-95107880	14:j:95107761-95107880	15	1.000	1.000	junction	21.723
Adipose - Subcutaneous	DICER1	gene:ENSG00000100697:c:95108093-95108324	14:j:95108093-95108324	15	1.000	1.000	junction	21.723
Adipose - Subcutaneous	DICER1	gene:ENSG00000100697:c:95108503-95111317	14:j:95108503-95111317	15	1.000	1.000	junction	21.723
Adipose - Subcutaneous	DICER1	gene:ENSG00000100697:c:95111456-95112172	14:j:95111456-95112172	14	1.000	0.933	junction	21.723
Adipose - Subcutaneous	DICER1	gene:ENSG00000100697:c:95112247-95113092	14:j:95112247-95113092	14	1.000	0.933	junction	21.723
Adipose - Subcutaneous	DICER1	gene:ENSG00000100697:c:95113224-95115667	14:j:95113224-95115667	15	1.000	1.000	junction	21.723
Adipose - Subcutaneous	DICER1	gene:ENSG00000100697:c:95115821-95116453	14:j:95115821-95116453	15	1.000	1.000	junction	21.723
Adipose - Subcutaneous	DICER1	gene:ENSG00000100697:c:95124668-95126580	14:j:95124668-95126580	14	1.000	0.933	junction	21.723
Adipose - Subcutaneous	DICER1	gene:ENSG00000100697:c:95126748-95129472	14:j:95126748-95129472	13	1.000	0.867	junction	21.723
Adipose - Subcutaneous	DICER1	gene:ENSG00000100697:c:95129632-95130058	14:j:95129632-95130058	15	1.000	1.000	junction	21.723
Adipose - Subcutaneous	DICER1	gene:ENSG00000100697:c:95132677-95133315	14:j:95132677-95133315	13	1.000	0.867	junction	21.723
Adipose - Subcutaneous	DICER1	gene:ENSG00000100697:s:95090321-95090663	14:i:95089009-95090320	15	0.977	1.000	intron	21.723
Adipose - Subcutaneous	DICER1	gene:ENSG00000100697:s:95093888-95094156	14:j:95091365-95093888	15	0.665	1.000	junction	21.723
Adipose - Subcutaneous	DICER1	gene:ENSG00000100697:s:95105071-95105246	14:j:95104126-95105071	15	0.937	1.000	junction	21.723
Adipose - Subcutaneous	DICER1	gene:ENSG00000100697:s:95117622-95117754	14:j:95116695-95117622	15	0.959	1.000	junction	21.723
Adipose - Subcutaneous	DICER1	gene:ENSG00000100697:s:95124196-95124668	14:j:95117754-95124196	15	0.828	1.000	junction	21.723
Adipose - Subcutaneous	DICER1-AS1	gene:ENSG00000235706:s:95179499-95179633	14:i:95179634-95179750	14	0.858	0.933	intron	5.310
Adipose - Subcutaneous	DIDO1	gene:ENSG00000101191:c:62891155-62891987	20:j:62891155-62891987	13	1.000	0.867	junction	27.713
Adipose - Subcutaneous	DIDO1	gene:ENSG00000101191:c:62892962-62893666	20:j:62892962-62893666	13	1.000	0.867	junction	27.713
Adipose - Subcutaneous	DIDO1	gene:ENSG00000101191:c:62894194-62894413	20:j:62894194-62894413	13	1.000	0.867	junction	27.713
Adipose - Subcutaneous	DIDO1	gene:ENSG00000101191:c:62907359-62909699	20:j:62907359-62909699	15	1.000	1.000	junction	27.713
Adipose - Subcutaneous	DIDO1	gene:ENSG00000101191:c:62910020-62910774	20:j:62910020-62910774	15	1.000	1.000	junction	27.713
Adipose - Subcutaneous	DIDO1	gene:ENSG00000101191:s:62905887-62906100	20:i:62905602-62905886	15	0.906	1.000	intron	27.713
Adipose - Subcutaneous	DIDO1	gene:ENSG00000101191:s:62907147-62907359	20:j:62906100-62907147	15	0.683	1.000	junction	27.713
Adipose - Subcutaneous	DIDO1	gene:ENSG00000101191:s:62914210-62914406	20:j:62911614-62914210	15	0.828	1.000	junction	27.713
Adipose - Subcutaneous	DIMT1	gene:ENSG00000086189:c:62392234-62392926	5:j:62392234-62392926	15	1.000	1.000	junction	23.326
Adipose - Subcutaneous	DIMT1	gene:ENSG00000086189:c:62392990-62393955	5:j:62392990-62393955	15	1.000	1.000	junction	23.326
Adipose - Subcutaneous	DIMT1	gene:ENSG00000086189:c:62394047-62394484	5:j:62394047-62394484	15	1.000	1.000	junction	23.326
Adipose - Subcutaneous	DIMT1	gene:ENSG00000086189:c:62398560-62398646	5:j:62398560-62398646	15	1.000	1.000	junction	23.326
Adipose - Subcutaneous	DIMT1	gene:ENSG00000086189:c:62398739-62398820	5:j:62398739-62398820	15	1.000	1.000	junction	23.326
Adipose - Subcutaneous	DIMT1	gene:ENSG00000086189:c:62402122-62403273	5:j:62402122-62403273	15	1.000	1.000	junction	23.326
Adipose - Subcutaneous	DIMT1	gene:ENSG00000086189:c:62403346-62403694	5:j:62403346-62403694	15	1.000	1.000	junction	23.326
Adipose - Subcutaneous	DIMT1	gene:ENSG00000086189:s:62390876-62391367	5:j:62389052-62390876	15	0.668	1.000	junction	23.326
Adipose - Subcutaneous	DIMT1	gene:ENSG00000086189:s:62392171-62392234	5:j:62390982-62392171	15	0.991	1.000	junction	23.326
Adipose - Subcutaneous	DIMT1	gene:ENSG00000086189:s:62398429-62398560	5:j:62394607-62398511	15	0.879	1.000	junction	23.326
Adipose - Subcutaneous	DIMT1	gene:ENSG00000086189:s:62402036-62402122	5:j:62398881-62402036	15	0.896	1.000	junction	23.326
Adipose - Subcutaneous	DIO3OS	gene:ENSG00000258498:s:101557649-101557819	14:i:101557495-101557648	15	0.981	1.000	intron	37.804
Adipose - Subcutaneous	DIO3OS	gene:ENSG00000258498:s:101558553-101558834	14:i:101557820-101558552	15	0.743	1.000	intron	37.804
Adipose - Subcutaneous	DIP2A	gene:ENSG00000160305:c:46511614-46529092	21:j:46511614-46529092	14	1.000	0.933	junction	23.164
Adipose - Subcutaneous	DIP2A	gene:ENSG00000160305:c:46532237-46533524	21:j:46532237-46533524	15	1.000	1.000	junction	23.164
Adipose - Subcutaneous	DIP2A	gene:ENSG00000160305:c:46534113-46534585	21:j:46534113-46534585	15	1.000	1.000	junction	23.164
Adipose - Subcutaneous	DIP2A	gene:ENSG00000160305:c:46537288-46537446	21:j:46537288-46537446	15	1.000	1.000	junction	23.164
Adipose - Subcutaneous	DIP2A	gene:ENSG00000160305:c:46538602-46539877	21:j:46538602-46539877	14	1.000	0.933	junction	23.164
Adipose - Subcutaneous	DIP2A	gene:ENSG00000160305:c:46539991-46541756	21:j:46539991-46541756	14	1.000	0.933	junction	23.164
Adipose - Subcutaneous	DIP2A	gene:ENSG00000160305:c:46550744-46551634	21:j:46550744-46551634	15	1.000	1.000	junction	23.164
Adipose - Subcutaneous	DIP2A	gene:ENSG00000160305:c:46551743-46551824	21:j:46551743-46551824	14	1.000	0.933	junction	23.164
Adipose - Subcutaneous	DIP2A	gene:ENSG00000160305:c:46554292-46554575	21:j:46554292-46554575	14	1.000	0.933	junction	23.164
Adipose - Subcutaneous	DIP2A	gene:ENSG00000160305:c:46554696-46554822	21:j:46554696-46554822	14	1.000	0.933	junction	23.164
Adipose - Subcutaneous	DIP2A	gene:ENSG00000160305:c:46554933-46555982	21:j:46554933-46555982	13	1.000	0.867	junction	23.164
Adipose - Subcutaneous	DIP2A	gene:ENSG00000160305:c:46557753-46558223	21:j:46557753-46558223	14	1.000	0.933	junction	23.164
Adipose - Subcutaneous	DIP2A	gene:ENSG00000160305:c:46565887-46566560	21:j:46565887-46566560	14	1.000	0.933	junction	23.164
Adipose - Subcutaneous	DIP2A	gene:ENSG00000160305:c:46566683-46567370	21:j:46566683-46567370	14	1.000	0.933	junction	23.164
Adipose - Subcutaneous	DIP2A	gene:ENSG00000160305:s:46534585-46534687	21:j:46534687-46537224	14	0.768	0.933	junction	23.164
Adipose - Subcutaneous	DIP2A	gene:ENSG00000160305:s:46541756-46541895	21:j:46541895-46545137	15	0.656	1.000	junction	23.164
Adipose - Subcutaneous	DIP2A	gene:ENSG00000160305:s:46555519-46556091	21:j:46556091-46556939	15	0.594	1.000	junction	23.164
Adipose - Subcutaneous	DIP2A	gene:ENSG00000160305:s:46558223-46559106	21:j:46558393-46560722	14	0.962	0.933	junction	23.164
Adipose - Subcutaneous	DIP2A	gene:ENSG00000160305:s:46560722-46560783	21:i:46560784-46561284	15	0.515	1.000	intron	23.164
Adipose - Subcutaneous	DIP2A	gene:ENSG00000160305:s:46563660-46563932	21:j:46563932-46565713	15	0.772	1.000	junction	23.164
Adipose - Subcutaneous	DIP2A	gene:ENSG00000160305:t:46509257-46509376	21:j:46504489-46509257	14	0.766	0.933	junction	23.164
Adipose - Subcutaneous	DIP2A	gene:ENSG00000160305:t:46560722-46560783	21:j:46558393-46560722	14	0.761	0.933	junction	23.164
Adipose - Subcutaneous	DIP2A	gene:ENSG00000160305:t:46563660-46563932	21:i:46562866-46563659	15	0.602	1.000	intron	23.164
Adipose - Subcutaneous	DIP2B	gene:ENSG00000066084:s:50737036-50737110	12:j:50737110-50739409	14	0.842	0.933	junction	5.308
Adipose - Subcutaneous	DIP2B	gene:ENSG00000066084:s:50739409-50739586	12:j:50739586-50741416	13	0.716	0.867	junction	5.308
Adipose - Subcutaneous	DIP2B	gene:ENSG00000066084:s:50741416-50741539	12:j:50741539-50744587	14	0.855	0.933	junction	5.308
Adipose - Subcutaneous	DIP2C	gene:ENSG00000151240:c:281323-283272	10:j:281323-283272	15	1.000	1.000	junction	11.227
Adipose - Subcutaneous	DIP2C	gene:ENSG00000151240:c:283446-286273	10:j:283446-286273	15	1.000	1.000	junction	11.227
Adipose - Subcutaneous	DIP2C	gene:ENSG00000151240:c:286347-288364	10:j:286347-288364	15	1.000	1.000	junction	11.227
Adipose - Subcutaneous	DIP2C	gene:ENSG00000151240:c:288421-310031	10:j:288421-310031	15	1.000	1.000	junction	11.227
Adipose - Subcutaneous	DIP2C	gene:ENSG00000151240:c:327176-329433	10:j:327176-329433	14	1.000	0.933	junction	11.227
Adipose - Subcutaneous	DIP2C	gene:ENSG00000151240:c:341329-344809	10:j:341329-344809	15	1.000	1.000	junction	11.227
Adipose - Subcutaneous	DIP2C	gene:ENSG00000151240:c:344918-344999	10:j:344918-344999	15	1.000	1.000	junction	11.227
Adipose - Subcutaneous	DIP2C	gene:ENSG00000151240:c:345110-348641	10:j:345110-348641	14	1.000	0.933	junction	11.227
Adipose - Subcutaneous	DIP2C	gene:ENSG00000151240:c:362691-363197	10:j:362691-363197	15	1.000	1.000	junction	11.227
Adipose - Subcutaneous	DIP2C	gene:ENSG00000151240:c:366411-369494	10:j:366411-369494	15	1.000	1.000	junction	11.227
Adipose - Subcutaneous	DIP2C	gene:ENSG00000151240:c:384146-384546	10:j:384146-384546	15	1.000	1.000	junction	11.227
Adipose - Subcutaneous	DIP2C	gene:ENSG00000151240:c:384639-387745	10:j:384639-387745	13	1.000	0.867	junction	11.227
Adipose - Subcutaneous	DIP2C	gene:ENSG00000151240:c:387809-389991	10:j:387809-389991	14	1.000	0.933	junction	11.227
Adipose - Subcutaneous	DIP2C	gene:ENSG00000151240:c:390093-390264	10:j:390093-390264	13	1.000	0.867	junction	11.227
Adipose - Subcutaneous	DIP2C	gene:ENSG00000151240:c:390373-390740	10:j:390373-390740	15	1.000	1.000	junction	11.227
Adipose - Subcutaneous	DIP2C	gene:ENSG00000151240:c:409017-413913	10:j:409017-413913	14	1.000	0.933	junction	11.227
Adipose - Subcutaneous	DIP2C	gene:ENSG00000151240:c:414110-415769	10:j:414110-415769	15	1.000	1.000	junction	11.227
Adipose - Subcutaneous	DIP2C	gene:ENSG00000151240:c:415888-419065	10:j:415888-419065	13	1.000	0.867	junction	11.227
Adipose - Subcutaneous	DIP2C	gene:ENSG00000151240:s:327006-327176	10:j:310092-327006	15	0.859	1.000	junction	11.227
Adipose - Subcutaneous	DIP2C	gene:ENSG00000151240:s:341199-341329	10:j:329601-341199	15	0.967	1.000	junction	11.227
Adipose - Subcutaneous	DIP2C	gene:ENSG00000151240:s:356426-356506	10:j:349454-356426	14	0.840	0.933	junction	11.227
Adipose - Subcutaneous	DIP2C	gene:ENSG00000151240:s:357592-357937	10:j:356506-357828	15	0.970	1.000	junction	11.227
Adipose - Subcutaneous	DIP2C	gene:ENSG00000151240:s:362490-362691	10:j:357937-362490	13	0.726	0.867	junction	11.227
Adipose - Subcutaneous	DIP2C	gene:ENSG00000151240:s:366275-366411	10:j:364582-366275	13	0.944	0.867	junction	11.227
Adipose - Subcutaneous	DIP2C	gene:ENSG00000151240:t:274190-277577	10:j:277577-281200	15	0.636	1.000	junction	11.227
Adipose - Subcutaneous	DIP2C	gene:ENSG00000151240:t:348641-348762	10:j:348762-349331	14	0.967	0.933	junction	11.227
Adipose - Subcutaneous	DIRC2	gene:ENSG00000138463:c:122833446-122845763	3:j:122833446-122845763	15	1.000	1.000	junction	5.303
Adipose - Subcutaneous	DIRC2	gene:ENSG00000138463:c:122845871-122856307	3:j:122845871-122856307	15	1.000	1.000	junction	5.303
Adipose - Subcutaneous	DIRC2	gene:ENSG00000138463:c:122856374-122860075	3:j:122856374-122860075	15	1.000	1.000	junction	5.303
Adipose - Subcutaneous	DIRC2	gene:ENSG00000138463:s:122872415-122872597	3:j:122872597-122879263	14	0.868	0.933	junction	5.303
Adipose - Subcutaneous	DIS3	gene:ENSG00000083520:c:72759878-72760529	13:j:72759878-72760529	15	1.000	1.000	junction	13.858
Adipose - Subcutaneous	DIS3	gene:ENSG00000083520:c:72760651-72761363	13:j:72760651-72761363	15	1.000	1.000	junction	13.858
Adipose - Subcutaneous	DIS3	gene:ENSG00000083520:c:72761521-72761646	13:j:72761521-72761646	15	1.000	1.000	junction	13.858
Adipose - Subcutaneous	DIS3	gene:ENSG00000083520:c:72761814-72761923	13:j:72761814-72761923	15	1.000	1.000	junction	13.858
Adipose - Subcutaneous	DIS3	gene:ENSG00000083520:c:72762137-72763451	13:j:72762137-72763451	15	1.000	1.000	junction	13.858
Adipose - Subcutaneous	DIS3	gene:ENSG00000083520:c:72766058-72768785	13:j:72766058-72768785	15	1.000	1.000	junction	13.858
Adipose - Subcutaneous	DIS3	gene:ENSG00000083520:c:72768912-72770904	13:j:72768912-72770904	15	1.000	1.000	junction	13.858
Adipose - Subcutaneous	DIS3	gene:ENSG00000083520:c:72770988-72771081	13:j:72770988-72771081	15	1.000	1.000	junction	13.858
Adipose - Subcutaneous	DIS3	gene:ENSG00000083520:c:72771145-72771795	13:j:72771145-72771795	15	1.000	1.000	junction	13.858
Adipose - Subcutaneous	DIS3	gene:ENSG00000083520:c:72771896-72772159	13:j:72771896-72772159	15	1.000	1.000	junction	13.858
Adipose - Subcutaneous	DIS3	gene:ENSG00000083520:c:72772275-72772693	13:j:72772275-72772693	15	1.000	1.000	junction	13.858
Adipose - Subcutaneous	DIS3	gene:ENSG00000083520:c:72772839-72773684	13:j:72772839-72773684	15	1.000	1.000	junction	13.858
Adipose - Subcutaneous	DIS3	gene:ENSG00000083520:c:72773821-72773946	13:j:72773821-72773946	15	1.000	1.000	junction	13.858
Adipose - Subcutaneous	DIS3	gene:ENSG00000083520:c:72774059-72775211	13:j:72774059-72775211	15	1.000	1.000	junction	13.858
Adipose - Subcutaneous	DIS3	gene:ENSG00000083520:c:72775375-72775925	13:j:72775375-72775925	15	1.000	1.000	junction	13.858
Adipose - Subcutaneous	DIS3	gene:ENSG00000083520:c:72776092-72777420	13:j:72776092-72777420	15	1.000	1.000	junction	13.858
Adipose - Subcutaneous	DIS3	gene:ENSG00000083520:c:72777493-72778187	13:j:72777493-72778187	14	1.000	0.933	junction	13.858
Adipose - Subcutaneous	DIS3	gene:ENSG00000083520:s:72765972-72766058	13:j:72763607-72765972	15	0.812	1.000	junction	13.858
Adipose - Subcutaneous	DIS3L	gene:ENSG00000166938:c:66311900-66314039	15:j:66311900-66314039	15	1.000	1.000	junction	20.884
Adipose - Subcutaneous	DIS3L	gene:ENSG00000166938:c:66314117-66315036	15:j:66314117-66315036	15	1.000	1.000	junction	20.884
Adipose - Subcutaneous	DIS3L	gene:ENSG00000166938:c:66320732-66322687	15:j:66320732-66322687	15	1.000	1.000	junction	20.884
Adipose - Subcutaneous	DIS3L	gene:ENSG00000166938:c:66322934-66323493	15:j:66322934-66323493	15	1.000	1.000	junction	20.884
Adipose - Subcutaneous	DIS3L	gene:ENSG00000166938:c:66323585-66325831	15:j:66323585-66325831	15	1.000	1.000	junction	20.884
Adipose - Subcutaneous	DIS3L	gene:ENSG00000166938:c:66329124-66329221	15:j:66329124-66329221	15	1.000	1.000	junction	20.884
Adipose - Subcutaneous	DIS3L	gene:ENSG00000166938:c:66332910-66333004	15:j:66332910-66333004	15	1.000	1.000	junction	20.884
Adipose - Subcutaneous	DIS3L	gene:ENSG00000166938:s:66315036-66315215	15:j:66315215-66318449	15	0.952	1.000	junction	20.884
Adipose - Subcutaneous	DIS3L	gene:ENSG00000166938:s:66329221-66329548	15:j:66329399-66331875	15	0.954	1.000	junction	20.884
Adipose - Subcutaneous	DIS3L	gene:ENSG00000166938:s:66331875-66332020	15:j:66332020-66332736	15	0.653	1.000	junction	20.884
Adipose - Subcutaneous	DIS3L	gene:ENSG00000166938:t:66320571-66320732	15:j:66318618-66320571	15	0.963	1.000	junction	20.884
Adipose - Subcutaneous	DIS3L	gene:ENSG00000166938:t:66331875-66332020	15:j:66329399-66331875	15	0.665	1.000	junction	20.884
Adipose - Subcutaneous	DIS3L2	gene:ENSG00000144535:c:232014979-232015514	2:j:232014979-232015514	14	1.000	0.933	junction	13.571
Adipose - Subcutaneous	DIS3L2	gene:ENSG00000144535:c:232024330-232029979	2:j:232024330-232029979	15	1.000	1.000	junction	13.571
Adipose - Subcutaneous	DIS3L2	gene:ENSG00000144535:c:232030080-232087487	2:j:232030080-232087487	15	1.000	1.000	junction	13.571
Adipose - Subcutaneous	DIS3L2	gene:ENSG00000144535:c:232210405-232238533	2:j:232210405-232238533	15	1.000	1.000	junction	13.571
Adipose - Subcutaneous	DIS3L2	gene:ENSG00000144535:c:232238645-232249239	2:j:232238645-232249239	15	1.000	1.000	junction	13.571
Adipose - Subcutaneous	DIS3L2	gene:ENSG00000144535:c:232329996-232330690	2:j:232329996-232330690	15	1.000	1.000	junction	13.571
Adipose - Subcutaneous	DIS3L2	gene:ENSG00000144535:c:232333987-232334369	2:j:232333987-232334369	15	1.000	1.000	junction	13.571
Adipose - Subcutaneous	DIS3L2	gene:ENSG00000144535:s:232087487-232087844	2:j:232087721-232130619	15	0.916	1.000	junction	13.571
Adipose - Subcutaneous	DIS3L2	gene:ENSG00000144535:s:232163459-232163632	2:j:232163632-232210326	14	0.860	0.933	junction	13.571
Adipose - Subcutaneous	DIS3L2	gene:ENSG00000144535:s:232300040-232300119	2:j:232300119-232329813	15	0.972	1.000	junction	13.571
Adipose - Subcutaneous	DIS3L2	gene:ENSG00000144535:s:232330690-232330776	2:j:232330776-232333840	15	0.931	1.000	junction	13.571
Adipose - Subcutaneous	DIS3L2	gene:ENSG00000144535:s:232334631-232334735	2:j:232334735-232335773	15	0.581	1.000	junction	13.571
Adipose - Subcutaneous	DIS3L2	gene:ENSG00000144535:t:232024277-232024330	2:j:232015671-232024277	15	0.961	1.000	junction	13.571
Adipose - Subcutaneous	DIS3L2	gene:ENSG00000144535:t:232130619-232131890	2:j:232087721-232130619	15	0.948	1.000	junction	13.571
Adipose - Subcutaneous	DIS3L2	gene:ENSG00000144535:t:232163459-232163632	2:j:232136719-232163459	14	0.631	0.933	junction	13.571
Adipose - Subcutaneous	DIS3L2	gene:ENSG00000144535:t:232210326-232210405	2:j:232163632-232210326	14	0.827	0.933	junction	13.571
Adipose - Subcutaneous	DIS3L2	gene:ENSG00000144535:t:232263207-232263440	2:j:232249346-232263207	15	0.950	1.000	junction	13.571
Adipose - Subcutaneous	DIS3L2	gene:ENSG00000144535:t:232333840-232333987	2:j:232330776-232333840	15	0.818	1.000	junction	13.571
Adipose - Subcutaneous	DIXDC1	gene:ENSG00000150764:c:111980849-111982339	11:j:111980849-111982339	15	1.000	1.000	junction	18.498
Adipose - Subcutaneous	DIXDC1	gene:ENSG00000150764:c:111982487-111985232	11:j:111982487-111985232	15	1.000	1.000	junction	18.498
Adipose - Subcutaneous	DIXDC1	gene:ENSG00000150764:c:111985321-111986871	11:j:111985321-111986871	15	1.000	1.000	junction	18.498
Adipose - Subcutaneous	DIXDC1	gene:ENSG00000150764:c:111986924-111989005	11:j:111986924-111989005	15	1.000	1.000	junction	18.498
Adipose - Subcutaneous	DIXDC1	gene:ENSG00000150764:c:111992519-111992951	11:j:111992519-111992951	15	1.000	1.000	junction	18.498
Adipose - Subcutaneous	DIXDC1	gene:ENSG00000150764:c:111993004-111993496	11:j:111993004-111993496	15	1.000	1.000	junction	18.498
Adipose - Subcutaneous	DIXDC1	gene:ENSG00000150764:c:111993588-111993669	11:j:111993588-111993669	15	1.000	1.000	junction	18.498
Adipose - Subcutaneous	DIXDC1	gene:ENSG00000150764:c:111993740-111995019	11:j:111993740-111995019	15	1.000	1.000	junction	18.498
Adipose - Subcutaneous	DIXDC1	gene:ENSG00000150764:c:111995108-111995403	11:j:111995108-111995403	14	1.000	0.933	junction	18.498
Adipose - Subcutaneous	DIXDC1	gene:ENSG00000150764:c:111995564-111996080	11:j:111995564-111996080	15	1.000	1.000	junction	18.498
Adipose - Subcutaneous	DIXDC1	gene:ENSG00000150764:c:111996146-112016691	11:j:111996146-112016691	15	1.000	1.000	junction	18.498
Adipose - Subcutaneous	DIXDC1	gene:ENSG00000150764:c:112017885-112018956	11:j:112017885-112018956	15	1.000	1.000	junction	18.498
Adipose - Subcutaneous	DIXDC1	gene:ENSG00000150764:t:111980737-111980849	11:j:111977794-111980737	14	0.776	0.933	junction	18.498
Adipose - Subcutaneous	DIXDC1	gene:ENSG00000150764:t:112017574-112017885	11:j:112016796-112017777	15	0.797	1.000	junction	18.498
Adipose - Subcutaneous	DKC1	gene:ENSG00000130826:c:154762981-154764899	X:j:154762981-154764899	15	1.000	1.000	junction	30.340
Adipose - Subcutaneous	DKC1	gene:ENSG00000130826:c:154765530-154765907	X:j:154765530-154765907	15	1.000	1.000	junction	30.340
Adipose - Subcutaneous	DKC1	gene:ENSG00000130826:c:154765998-154766216	X:j:154765998-154766216	15	1.000	1.000	junction	30.340
Adipose - Subcutaneous	DKC1	gene:ENSG00000130826:c:154767382-154768302	X:j:154767382-154768302	15	1.000	1.000	junction	30.340
Adipose - Subcutaneous	DKC1	gene:ENSG00000130826:c:154773249-154774602	X:j:154773249-154774602	15	1.000	1.000	junction	30.340
Adipose - Subcutaneous	DKC1	gene:ENSG00000130826:s:154766216-154766555	X:j:154766400-154766997	15	0.984	1.000	junction	30.340
Adipose - Subcutaneous	DKC1	gene:ENSG00000130826:s:154775119-154775314	X:j:154775273-154776187	15	0.775	1.000	junction	30.340
Adipose - Subcutaneous	DKC1	gene:ENSG00000130826:s:154776187-154776324	X:j:154776324-154776799	15	0.658	1.000	junction	30.340
Adipose - Subcutaneous	DKC1	gene:ENSG00000130826:t:154767256-154767382	X:j:154767061-154767256	15	0.977	1.000	junction	30.340
Adipose - Subcutaneous	DKK3	gene:ENSG00000050165:c:11967098-11968395	11:j:11967098-11968395	14	1.000	0.933	junction	45.290
Adipose - Subcutaneous	DKK3	gene:ENSG00000050165:s:11965809-11965965	11:j:11964686-11965809	15	0.961	1.000	junction	45.290
Adipose - Subcutaneous	DKK3	gene:ENSG00000050165:s:11966954-11967098	11:j:11965965-11966954	14	0.816	0.933	junction	45.290
Adipose - Subcutaneous	DKK3	gene:ENSG00000050165:s:11998200-11998779	11:j:11968487-11998696	15	0.958	1.000	junction	45.290
Adipose - Subcutaneous	DKK3	gene:ENSG00000050165:s:12002300-12002437	11:j:11998779-12002300	15	0.939	1.000	junction	45.290
Adipose - Subcutaneous	DKK3	gene:ENSG00000050165:t:11965809-11965965	11:j:11965965-11966954	14	0.946	0.933	junction	45.290
Adipose - Subcutaneous	DKK3	gene:ENSG00000050165:t:11968395-11968746	11:j:11968487-11998696	15	0.982	1.000	junction	45.290
Adipose - Subcutaneous	DKK3	gene:ENSG00000050165:t:12002300-12002437	11:j:12002437-12008370	15	0.952	1.000	junction	45.290
Adipose - Subcutaneous	DLAT	gene:ENSG00000150768:c:112026299-112028515	11:j:112026299-112028515	15	1.000	1.000	junction	17.056
Adipose - Subcutaneous	DLAT	gene:ENSG00000150768:c:112028639-112028792	11:j:112028639-112028792	15	1.000	1.000	junction	17.056
Adipose - Subcutaneous	DLAT	gene:ENSG00000150768:c:112033530-112037273	11:j:112033530-112037273	15	1.000	1.000	junction	17.056
Adipose - Subcutaneous	DLAT	gene:ENSG00000150768:c:112039397-112043466	11:j:112039397-112043466	15	1.000	1.000	junction	17.056
Adipose - Subcutaneous	DLAT	gene:ENSG00000150768:c:112043533-112045138	11:j:112043533-112045138	15	1.000	1.000	junction	17.056
Adipose - Subcutaneous	DLAT	gene:ENSG00000150768:c:112045230-112045863	11:j:112045230-112045863	15	1.000	1.000	junction	17.056
Adipose - Subcutaneous	DLAT	gene:ENSG00000150768:c:112045970-112051234	11:j:112045970-112051234	15	1.000	1.000	junction	17.056
Adipose - Subcutaneous	DLAT	gene:ENSG00000150768:c:112060065-112061038	11:j:112060065-112061038	15	1.000	1.000	junction	17.056
Adipose - Subcutaneous	DLAT	gene:ENSG00000150768:c:112061174-112062406	11:j:112061174-112062406	15	1.000	1.000	junction	17.056
Adipose - Subcutaneous	DLAT	gene:ENSG00000150768:s:112024814-112025751	11:j:112025751-112026198	15	0.977	1.000	junction	17.056
Adipose - Subcutaneous	DLAT	gene:ENSG00000150768:s:112028792-112028945	11:j:112028945-112033404	15	0.974	1.000	junction	17.056
Adipose - Subcutaneous	DLAT	gene:ENSG00000150768:s:112051234-112051349	11:j:112051349-112059903	15	0.974	1.000	junction	17.056
Adipose - Subcutaneous	DLAT	gene:ENSG00000150768:t:112039244-112039397	11:j:112037460-112039244	15	0.976	1.000	junction	17.056
Adipose - Subcutaneous	DLC1	gene:ENSG00000164741:c:13090470-13091318	8:j:13090470-13091318	15	1.000	1.000	junction	45.747
Adipose - Subcutaneous	DLC1	gene:ENSG00000164741:c:13091432-13092612	8:j:13091432-13092612	15	1.000	1.000	junction	45.747
Adipose - Subcutaneous	DLC1	gene:ENSG00000164741:c:13094957-13095086	8:j:13094957-13095086	15	1.000	1.000	junction	45.747
Adipose - Subcutaneous	DLC1	gene:ENSG00000164741:c:13098575-13099347	8:j:13098575-13099347	15	1.000	1.000	junction	45.747
Adipose - Subcutaneous	DLC1	gene:ENSG00000164741:c:13110823-13115586	8:j:13110823-13115586	15	1.000	1.000	junction	45.747
Adipose - Subcutaneous	DLC1	gene:ENSG00000164741:c:13393693-13401470	8:j:13393693-13401470	14	1.000	0.933	junction	45.747
Adipose - Subcutaneous	DLC1	gene:ENSG00000164741:c:13401619-13499049	8:j:13401619-13499049	15	1.000	1.000	junction	45.747
Adipose - Subcutaneous	DLC1	gene:ENSG00000164741:s:13088487-13088739	8:j:13086463-13088487	15	0.788	1.000	junction	45.747
Adipose - Subcutaneous	DLC1	gene:ENSG00000164741:s:13090252-13090470	8:j:13088704-13090252	15	0.866	1.000	junction	45.747
Adipose - Subcutaneous	DLC1	gene:ENSG00000164741:s:13094759-13094957	8:j:13092825-13094759	15	0.850	1.000	junction	45.747
Adipose - Subcutaneous	DLC1	gene:ENSG00000164741:s:13110742-13110823	8:j:13102853-13110742	15	0.901	1.000	junction	45.747
Adipose - Subcutaneous	DLC1	gene:ENSG00000164741:t:13099347-13100905	8:j:13100770-13102790	15	0.977	1.000	junction	45.747
Adipose - Subcutaneous	DLC1	gene:ENSG00000164741:t:13115586-13115657	8:j:13115657-13132944	15	0.544	1.000	junction	45.747
Adipose - Subcutaneous	DLC1	gene:ENSG00000164741:t:13499705-13500196	8:j:13500196-13514602	15	0.878	1.000	junction	45.747
Adipose - Subcutaneous	DLD	gene:ENSG00000091140:c:107906368-107915506	7:j:107906368-107915506	15	1.000	1.000	junction	44.988
Adipose - Subcutaneous	DLD	gene:ENSG00000091140:c:107915696-107916794	7:j:107915696-107916794	15	1.000	1.000	junction	44.988
Adipose - Subcutaneous	DLD	gene:ENSG00000091140:c:107916964-107917273	7:j:107916964-107917273	15	1.000	1.000	junction	44.988
Adipose - Subcutaneous	DLD	gene:ENSG00000091140:c:107917462-107917924	7:j:107917462-107917924	15	1.000	1.000	junction	44.988
Adipose - Subcutaneous	DLD	gene:ENSG00000091140:c:107918061-107919010	7:j:107918061-107919010	15	1.000	1.000	junction	44.988
Adipose - Subcutaneous	DLD	gene:ENSG00000091140:c:107919099-107919194	7:j:107919099-107919194	15	1.000	1.000	junction	44.988
Adipose - Subcutaneous	DLD	gene:ENSG00000091140:s:107893200-107893554	7:j:107893278-107901738	15	0.989	1.000	junction	44.988
Adipose - Subcutaneous	DLD	gene:ENSG00000091140:s:107901738-107901817	7:j:107901817-107902325	15	0.984	1.000	junction	44.988
Adipose - Subcutaneous	DLD	gene:ENSG00000091140:s:107903478-107903547	7:j:107903547-107904958	15	0.961	1.000	junction	44.988
Adipose - Subcutaneous	DLD	gene:ENSG00000091140:t:107893200-107893554	7:j:107891289-107893200	15	0.989	1.000	junction	44.988
Adipose - Subcutaneous	DLD	gene:ENSG00000091140:t:107903478-107903547	7:j:107902393-107903478	15	0.984	1.000	junction	44.988
Adipose - Subcutaneous	DLG1	gene:ENSG00000075711:c:197065809-197066704	3:j:197065809-197066704	15	1.000	1.000	junction	21.041
Adipose - Subcutaneous	DLG1	gene:ENSG00000075711:c:197085756-197090912	3:j:197085756-197090912	15	1.000	1.000	junction	21.041
Adipose - Subcutaneous	DLG1	gene:ENSG00000075711:c:197105005-197115927	3:j:197105005-197115927	15	1.000	1.000	junction	21.041
Adipose - Subcutaneous	DLG1	gene:ENSG00000075711:c:197116083-197119410	3:j:197116083-197119410	15	1.000	1.000	junction	21.041
Adipose - Subcutaneous	DLG1	gene:ENSG00000075711:c:197136678-197138222	3:j:197136678-197138222	15	1.000	1.000	junction	21.041
Adipose - Subcutaneous	DLG1	gene:ENSG00000075711:c:197138391-197140140	3:j:197138391-197140140	15	1.000	1.000	junction	21.041
Adipose - Subcutaneous	DLG1	gene:ENSG00000075711:s:197051577-197051668	3:j:197044729-197051577	15	0.920	1.000	junction	21.041
Adipose - Subcutaneous	DLG1	gene:ENSG00000075711:s:197059889-197059998	3:j:197051668-197059889	15	0.989	1.000	junction	21.041
Adipose - Subcutaneous	DLG1	gene:ENSG00000075711:s:197065276-197065448	3:j:197059998-197065276	15	0.916	1.000	junction	21.041
Adipose - Subcutaneous	DLG1	gene:ENSG00000075711:s:197069217-197071003	3:j:197066754-197069219	15	0.987	1.000	junction	21.041
Adipose - Subcutaneous	DLG1	gene:ENSG00000075711:s:197076586-197076685	3:j:197069260-197076586	15	0.871	1.000	junction	21.041
Adipose - Subcutaneous	DLG1	gene:ENSG00000075711:s:197080478-197081117	3:j:197076685-197081051	15	0.581	1.000	junction	21.041
Adipose - Subcutaneous	DLG1	gene:ENSG00000075711:s:197085296-197085756	3:j:197081117-197085580	15	0.931	1.000	junction	21.041
Adipose - Subcutaneous	DLG1	gene:ENSG00000075711:s:197130527-197130978	3:j:197119530-197130527	15	0.976	1.000	junction	21.041
Adipose - Subcutaneous	DLG1	gene:ENSG00000075711:s:197136324-197136678	3:j:197130671-197136542	15	0.817	1.000	junction	21.041
Adipose - Subcutaneous	DLG1	gene:ENSG00000075711:s:197194337-197194589	3:j:197161738-197194425	15	0.578	1.000	junction	21.041
Adipose - Subcutaneous	DLG1	gene:ENSG00000075711:t:197066704-197066754	3:j:197066754-197069219	15	0.889	1.000	junction	21.041
Adipose - Subcutaneous	DLG1	gene:ENSG00000075711:t:197069217-197071003	3:j:197069260-197076586	15	0.538	1.000	junction	21.041
Adipose - Subcutaneous	DLG1	gene:ENSG00000075711:t:197142718-197142799	3:j:197142768-197149743	15	0.937	1.000	junction	21.041
Adipose - Subcutaneous	DLG1	gene:ENSG00000075711:t:197194337-197194589	3:j:197194589-197282679	15	0.962	1.000	junction	21.041
Adipose - Subcutaneous	DLG4	gene:ENSG00000132535:c:7190814-7191267	17:j:7190814-7191267	15	1.000	1.000	junction	11.413
Adipose - Subcutaneous	DLG4	gene:ENSG00000132535:c:7193584-7193667	17:j:7193584-7193667	14	1.000	0.933	junction	11.413
Adipose - Subcutaneous	DLG4	gene:ENSG00000132535:c:7193714-7193844	17:j:7193714-7193844	13	1.000	0.867	junction	11.413
Adipose - Subcutaneous	DLG4	gene:ENSG00000132535:c:7194495-7196220	17:j:7194495-7196220	14	1.000	0.933	junction	11.413
Adipose - Subcutaneous	DLG4	gene:ENSG00000132535:c:7196334-7196473	17:j:7196334-7196473	15	1.000	1.000	junction	11.413
Adipose - Subcutaneous	DLG4	gene:ENSG00000132535:c:7203047-7203193	17:j:7203047-7203193	14	1.000	0.933	junction	11.413
Adipose - Subcutaneous	DLG4	gene:ENSG00000132535:c:7203593-7203692	17:j:7203593-7203692	13	1.000	0.867	junction	11.413
Adipose - Subcutaneous	DLG4	gene:ENSG00000132535:c:7203816-7204008	17:j:7203816-7204008	14	1.000	0.933	junction	11.413
Adipose - Subcutaneous	DLG4	gene:ENSG00000132535:s:7193483-7193584	17:j:7193117-7193483	15	0.687	1.000	junction	11.413
Adipose - Subcutaneous	DLG4	gene:ENSG00000132535:s:7196757-7196809	17:j:7196575-7196757	14	0.589	0.933	junction	11.413
Adipose - Subcutaneous	DLG4	gene:ENSG00000132535:s:7202718-7203047	17:j:7197052-7202903	14	0.972	0.933	junction	11.413
Adipose - Subcutaneous	DLG5	gene:ENSG00000151208:c:77806928-77807796	10:j:77806928-77807796	15	1.000	1.000	junction	16.445
Adipose - Subcutaneous	DLG5	gene:ENSG00000151208:c:77809730-77811094	10:j:77809730-77811094	15	1.000	1.000	junction	16.445
Adipose - Subcutaneous	DLG5	gene:ENSG00000151208:c:77811234-77811924	10:j:77811234-77811924	15	1.000	1.000	junction	16.445
Adipose - Subcutaneous	DLG5	gene:ENSG00000151208:c:77812057-77812215	10:j:77812057-77812215	15	1.000	1.000	junction	16.445
Adipose - Subcutaneous	DLG5	gene:ENSG00000151208:c:77816701-77817007	10:j:77816701-77817007	15	1.000	1.000	junction	16.445
Adipose - Subcutaneous	DLG5	gene:ENSG00000151208:c:77817096-77817777	10:j:77817096-77817777	15	1.000	1.000	junction	16.445
Adipose - Subcutaneous	DLG5	gene:ENSG00000151208:c:77817889-77819321	10:j:77817889-77819321	14	1.000	0.933	junction	16.445
Adipose - Subcutaneous	DLG5	gene:ENSG00000151208:c:77828985-77829355	10:j:77828985-77829355	14	1.000	0.933	junction	16.445
Adipose - Subcutaneous	DLG5	gene:ENSG00000151208:c:77830344-77830741	10:j:77830344-77830741	14	1.000	0.933	junction	16.445
Adipose - Subcutaneous	DLG5	gene:ENSG00000151208:c:77834039-77835738	10:j:77834039-77835738	14	1.000	0.933	junction	16.445
Adipose - Subcutaneous	DLG5	gene:ENSG00000151208:c:77842193-77843447	10:j:77842193-77843447	13	1.000	0.867	junction	16.445
Adipose - Subcutaneous	DLG5	gene:ENSG00000151208:c:77853537-77854227	10:j:77853537-77854227	13	1.000	0.867	junction	16.445
Adipose - Subcutaneous	DLG5	gene:ENSG00000151208:s:77793544-77794117	10:j:77792543-77794008	15	0.673	1.000	junction	16.445
Adipose - Subcutaneous	DLG5	gene:ENSG00000151208:s:77794845-77794958	10:j:77794117-77794849	15	0.772	1.000	junction	16.445
Adipose - Subcutaneous	DLG5	gene:ENSG00000151208:s:77796061-77796188	10:j:77794958-77796061	15	0.799	1.000	junction	16.445
Adipose - Subcutaneous	DLG5	gene:ENSG00000151208:s:77796451-77796594	10:j:77796188-77796451	15	0.648	1.000	junction	16.445
Adipose - Subcutaneous	DLG5	gene:ENSG00000151208:s:77805665-77805928	10:j:77796594-77805665	15	0.977	1.000	junction	16.445
Adipose - Subcutaneous	DLG5	gene:ENSG00000151208:s:77806758-77806928	10:j:77805861-77806758	15	0.854	1.000	junction	16.445
Adipose - Subcutaneous	DLG5	gene:ENSG00000151208:s:77809547-77809730	10:j:77807944-77809547	15	0.811	1.000	junction	16.445
Adipose - Subcutaneous	DLG5	gene:ENSG00000151208:s:77816551-77816701	10:j:77812377-77816551	15	0.840	1.000	junction	16.445
Adipose - Subcutaneous	DLG5	gene:ENSG00000151208:s:77824384-77824730	10:j:77822101-77824384	15	0.925	1.000	junction	16.445
Adipose - Subcutaneous	DLG5	gene:ENSG00000151208:s:77828882-77828985	10:j:77824476-77828882	15	0.961	1.000	junction	16.445
Adipose - Subcutaneous	DLG5	gene:ENSG00000151208:s:77853354-77853537	10:j:77843706-77853354	13	0.847	0.867	junction	16.445
Adipose - Subcutaneous	DLG5	gene:ENSG00000151208:t:77812215-77812377	10:j:77812377-77816551	15	0.882	1.000	junction	16.445
Adipose - Subcutaneous	DLG5	gene:ENSG00000151208:t:77835738-77835922	10:j:77835922-77841881	15	0.923	1.000	junction	16.445
Adipose - Subcutaneous	DLG5	gene:ENSG00000151208:t:77843447-77843706	10:j:77843706-77853354	13	0.894	0.867	junction	16.445
Adipose - Subcutaneous	DLGAP1-AS1	gene:ENSG00000177337:t:3597176-3598352	18:i:3596809-3597175	13	0.604	0.867	intron	4.231
Adipose - Subcutaneous	DLGAP4	gene:ENSG00000080845:s:36461338-36461510	20:j:36461510-36496705	13	0.871	0.867	junction	69.460
Adipose - Subcutaneous	DLGAP4	gene:ENSG00000080845:s:36461747-36462599	20:j:36462599-36496705	15	0.860	1.000	junction	69.460
Adipose - Subcutaneous	DLGAP4	gene:ENSG00000080845:s:36496705-36497066	20:j:36497066-36499588	15	0.586	1.000	junction	69.460
Adipose - Subcutaneous	DLGAP4	gene:ENSG00000080845:s:36524250-36524341	20:j:36524341-36525851	15	0.895	1.000	junction	69.460
Adipose - Subcutaneous	DLGAP4	gene:ENSG00000080845:t:36496705-36497066	20:j:36462599-36496705	15	0.690	1.000	junction	69.460
Adipose - Subcutaneous	DLGAP4	gene:ENSG00000080845:t:36497817-36499321	20:i:36497603-36497816	15	0.917	1.000	intron	69.460
Adipose - Subcutaneous	DLGAP4	gene:ENSG00000080845:t:36499588-36499676	20:j:36497066-36499588	15	0.916	1.000	junction	69.460
Adipose - Subcutaneous	DLGAP4	gene:ENSG00000080845:t:36500197-36500360	20:j:36499676-36500199	15	0.658	1.000	junction	69.460
Adipose - Subcutaneous	DLGAP4-AS1	gene:ENSG00000232907:s:36527724-36527924	20:i:36526131-36527723	15	0.997	1.000	intron	1.419
Adipose - Subcutaneous	DLL1	gene:ENSG00000198719:c:170282879-170282988	6:j:170282879-170282988	15	1.000	1.000	junction	14.288
Adipose - Subcutaneous	DLL1	gene:ENSG00000198719:c:170288496-170288729	6:j:170288496-170288729	14	1.000	0.933	junction	14.288
Adipose - Subcutaneous	DLL1	gene:ENSG00000198719:c:170288789-170289512	6:j:170288789-170289512	14	1.000	0.933	junction	14.288
Adipose - Subcutaneous	DLL1	gene:ENSG00000198719:s:170283231-170284029	6:j:170283105-170283231	14	0.869	0.933	junction	14.288
Adipose - Subcutaneous	DLL1	gene:ENSG00000198719:s:170284919-170285135	6:j:170284029-170284919	14	0.662	0.933	junction	14.288
Adipose - Subcutaneous	DLL1	gene:ENSG00000198719:s:170288239-170288496	6:j:170286298-170288239	14	0.670	0.933	junction	14.288
Adipose - Subcutaneous	DLL4	gene:ENSG00000128917:c:40930116-40930625	15:j:40930116-40930625	13	1.000	0.867	junction	22.321
Adipose - Subcutaneous	DLL4	gene:ENSG00000128917:c:40931766-40932171	15:j:40931766-40932171	13	1.000	0.867	junction	22.321
Adipose - Subcutaneous	DLL4	gene:ENSG00000128917:c:40932231-40932317	15:j:40932231-40932317	14	1.000	0.933	junction	22.321
Adipose - Subcutaneous	DLL4	gene:ENSG00000128917:c:40932447-40934548	15:j:40932447-40934548	15	1.000	1.000	junction	22.321
Adipose - Subcutaneous	DLL4	gene:ENSG00000128917:c:40934717-40934898	15:j:40934717-40934898	14	1.000	0.933	junction	22.321
Adipose - Subcutaneous	DLL4	gene:ENSG00000128917:c:40935117-40936228	15:j:40935117-40936228	14	1.000	0.933	junction	22.321
Adipose - Subcutaneous	DLL4	gene:ENSG00000128917:c:40936930-40937418	15:j:40936930-40937418	15	1.000	1.000	junction	22.321
Adipose - Subcutaneous	DLL4	gene:ENSG00000128917:c:40937526-40938029	15:j:40937526-40938029	15	1.000	1.000	junction	22.321
Adipose - Subcutaneous	DLST	gene:ENSG00000119689:c:74899996-74900289	14:j:74899996-74900289	15	1.000	1.000	junction	81.947
Adipose - Subcutaneous	DLST	gene:ENSG00000119689:c:74900372-74901066	14:j:74900372-74901066	15	1.000	1.000	junction	81.947
Adipose - Subcutaneous	DLST	gene:ENSG00000119689:s:74881891-74882016	14:j:74882016-74882591	15	0.913	1.000	junction	81.947
Adipose - Subcutaneous	DLST	gene:ENSG00000119689:s:74882591-74882624	14:j:74882624-74885586	15	0.792	1.000	junction	81.947
Adipose - Subcutaneous	DLST	gene:ENSG00000119689:s:74885586-74886024	14:j:74885634-74889095	15	0.860	1.000	junction	81.947
Adipose - Subcutaneous	DLST	gene:ENSG00000119689:s:74889275-74889733	14:j:74889349-74889897	15	0.981	1.000	junction	81.947
Adipose - Subcutaneous	DLST	gene:ENSG00000119689:s:74891056-74892058	14:j:74891167-74892834	15	0.574	1.000	junction	81.947
Adipose - Subcutaneous	DLST	gene:ENSG00000119689:s:74893348-74893424	14:j:74893424-74894312	15	0.931	1.000	junction	81.947
Adipose - Subcutaneous	DLST	gene:ENSG00000119689:s:74898369-74898499	14:j:74898499-74899923	15	0.876	1.000	junction	81.947
Adipose - Subcutaneous	DLST	gene:ENSG00000119689:s:74901066-74901233	14:j:74901233-74902196	15	0.758	1.000	junction	81.947
Adipose - Subcutaneous	DLST	gene:ENSG00000119689:t:74885586-74886024	14:j:74882624-74885586	15	0.778	1.000	junction	81.947
Adipose - Subcutaneous	DLST	gene:ENSG00000119689:t:74889069-74889147	14:j:74885634-74889095	15	0.840	1.000	junction	81.947
Adipose - Subcutaneous	DLST	gene:ENSG00000119689:t:74889275-74889733	14:j:74889147-74889275	15	0.972	1.000	junction	81.947
Adipose - Subcutaneous	DLST	gene:ENSG00000119689:t:74891056-74892058	14:j:74889952-74891056	15	0.816	1.000	junction	81.947
Adipose - Subcutaneous	DLST	gene:ENSG00000119689:t:74898369-74898499	14:j:74894409-74898369	15	0.877	1.000	junction	81.947
Adipose - Subcutaneous	DM1-AS	gene:ENSG00000267395:s:45771350-45771883	19:i:45771884-45772305	15	0.941	1.000	intron	7.092
Adipose - Subcutaneous	DMAC1	gene:ENSG00000137038:s:7799449-7800148	9:j:7798637-7799461	15	0.896	1.000	junction	29.737
Adipose - Subcutaneous	DMAC2	gene:ENSG00000105341:s:41433440-41433673	19:j:41433434-41433537	15	0.752	1.000	junction	26.494
Adipose - Subcutaneous	DMAC2	gene:ENSG00000105341:s:41438218-41438414	19:j:41436472-41438218	15	0.622	1.000	junction	26.494
Adipose - Subcutaneous	DMAC2	gene:ENSG00000105341:t:41431988-41432511	19:j:41432408-41433272	15	0.755	1.000	junction	26.494
Adipose - Subcutaneous	DMAC2	gene:ENSG00000105341:t:41438218-41438414	19:j:41438414-41439882	13	0.953	0.867	junction	26.494
Adipose - Subcutaneous	DMAP1	gene:ENSG00000178028:c:44213858-44214350	1:j:44213858-44214350	15	1.000	1.000	junction	28.301
Adipose - Subcutaneous	DMAP1	gene:ENSG00000178028:c:44220309-44220559	1:j:44220309-44220559	15	1.000	1.000	junction	28.301
Adipose - Subcutaneous	DMAP1	gene:ENSG00000178028:s:44214350-44214441	1:j:44214441-44214703	15	0.968	1.000	junction	28.301
Adipose - Subcutaneous	DMAP1	gene:ENSG00000178028:t:44214703-44214724	1:j:44214441-44214703	15	0.968	1.000	junction	28.301
Adipose - Subcutaneous	DMAP1	gene:ENSG00000178028:t:44217990-44218291	1:i:44215537-44217989	15	0.958	1.000	intron	28.301
Adipose - Subcutaneous	DMD	gene:ENSG00000198947:c:31146414-31147275	X:j:31146414-31147275	14	1.000	0.933	junction	16.100
Adipose - Subcutaneous	DMD	gene:ENSG00000198947:c:31178805-31180370	X:j:31178805-31180370	14	1.000	0.933	junction	16.100
Adipose - Subcutaneous	DMD	gene:ENSG00000198947:c:31204118-31206582	X:j:31204118-31206582	15	1.000	1.000	junction	16.100
Adipose - Subcutaneous	DMD	gene:ENSG00000198947:c:31206667-31209498	X:j:31206667-31209498	15	1.000	1.000	junction	16.100
Adipose - Subcutaneous	DMD	gene:ENSG00000198947:c:31209699-31223047	X:j:31209699-31223047	15	1.000	1.000	junction	16.100
Adipose - Subcutaneous	DMD	gene:ENSG00000198947:c:31223121-31260955	X:j:31223121-31260955	14	1.000	0.933	junction	16.100
Adipose - Subcutaneous	DMD	gene:ENSG00000198947:s:31146291-31146414	X:j:31134194-31146291	15	0.985	1.000	junction	16.100
Adipose - Subcutaneous	DMD	gene:ENSG00000198947:s:31173539-31173604	X:j:31172413-31173539	15	0.969	1.000	junction	16.100
Adipose - Subcutaneous	DMD	gene:ENSG00000198947:s:31203961-31204118	X:j:31182904-31203961	15	0.906	1.000	junction	16.100
Adipose - Subcutaneous	DMD	gene:ENSG00000198947:t:31147275-31147518	X:j:31147518-31169443	15	0.955	1.000	junction	16.100
Adipose - Subcutaneous	DMD	gene:ENSG00000198947:t:31169586-31169601	X:j:31169601-31172348	15	0.961	1.000	junction	16.100
Adipose - Subcutaneous	DMD	gene:ENSG00000198947:t:31172348-31172413	X:j:31172413-31173539	15	0.965	1.000	junction	16.100
Adipose - Subcutaneous	DMD	gene:ENSG00000198947:t:31180370-31180481	X:j:31180481-31182738	15	0.922	1.000	junction	16.100
Adipose - Subcutaneous	DMPK	gene:ENSG00000104936:c:45778220-45778493	19:j:45778220-45778493	15	1.000	1.000	junction	51.707
Adipose - Subcutaneous	DMPK	gene:ENSG00000104936:s:45770226-45770640	19:i:45770205-45770226	15	0.559	1.000	intron	51.707
Adipose - Subcutaneous	DMPK	gene:ENSG00000104936:s:45772641-45772752	19:j:45771928-45772641	15	0.705	1.000	junction	51.707
Adipose - Subcutaneous	DMPK	gene:ENSG00000104936:s:45774948-45775399	19:j:45772752-45774949	15	0.876	1.000	junction	51.707
Adipose - Subcutaneous	DMPK	gene:ENSG00000104936:s:45777667-45777954	19:j:45777590-45777667	15	0.579	1.000	junction	51.707
Adipose - Subcutaneous	DMPK	gene:ENSG00000104936:s:45778127-45778220	19:j:45777873-45778127	15	0.933	1.000	junction	51.707
Adipose - Subcutaneous	DMPK	gene:ENSG00000104936:s:45779264-45779359	19:j:45778641-45779264	15	0.836	1.000	junction	51.707
Adipose - Subcutaneous	DMPK	gene:ENSG00000104936:s:45779439-45779619	19:j:45779359-45779439	15	0.961	1.000	junction	51.707
Adipose - Subcutaneous	DMPK	gene:ENSG00000104936:t:45774948-45775399	19:j:45775034-45777327	15	0.541	1.000	junction	51.707
Adipose - Subcutaneous	DMPK	gene:ENSG00000104936:t:45778493-45778641	19:j:45778641-45779264	15	0.621	1.000	junction	51.707
Adipose - Subcutaneous	DMTF1	gene:ENSG00000135164:c:87182337-87184397	7:j:87182337-87184397	15	1.000	1.000	junction	73.239
Adipose - Subcutaneous	DMTF1	gene:ENSG00000135164:c:87188301-87190945	7:j:87188301-87190945	15	1.000	1.000	junction	73.239
Adipose - Subcutaneous	DMTF1	gene:ENSG00000135164:s:87163495-87163617	7:j:87163617-87164934	15	0.863	1.000	junction	73.239
Adipose - Subcutaneous	DMTF1	gene:ENSG00000135164:s:87164934-87165050	7:j:87165050-87166483	15	0.936	1.000	junction	73.239
Adipose - Subcutaneous	DMTF1	gene:ENSG00000135164:s:87166483-87166605	7:j:87166605-87170995	15	0.969	1.000	junction	73.239
Adipose - Subcutaneous	DMTF1	gene:ENSG00000135164:s:87174593-87174669	7:j:87174669-87179545	15	0.902	1.000	junction	73.239
Adipose - Subcutaneous	DMTF1	gene:ENSG00000135164:s:87179545-87179702	7:j:87179702-87181309	15	0.791	1.000	junction	73.239
Adipose - Subcutaneous	DMTF1	gene:ENSG00000135164:s:87184397-87184625	7:j:87184625-87185829	15	0.975	1.000	junction	73.239
Adipose - Subcutaneous	DMTF1	gene:ENSG00000135164:s:87185829-87185980	7:i:87185981-87185995	15	0.559	1.000	intron	73.239
Adipose - Subcutaneous	DMTF1	gene:ENSG00000135164:s:87190945-87191027	7:j:87191027-87193198	15	0.755	1.000	junction	73.239
Adipose - Subcutaneous	DMTF1	gene:ENSG00000135164:s:87193301-87193493	7:j:87193353-87193725	15	0.782	1.000	junction	73.239
Adipose - Subcutaneous	DMTF1	gene:ENSG00000135164:s:87193725-87194102	7:j:87194102-87194684	15	0.541	1.000	junction	73.239
Adipose - Subcutaneous	DMTF1	gene:ENSG00000135164:t:87164934-87165050	7:j:87163617-87164934	15	0.976	1.000	junction	73.239
Adipose - Subcutaneous	DMTF1	gene:ENSG00000135164:t:87166483-87166605	7:j:87165050-87166483	15	0.859	1.000	junction	73.239
Adipose - Subcutaneous	DMTF1	gene:ENSG00000135164:t:87170995-87171089	7:j:87166605-87170995	15	0.922	1.000	junction	73.239
Adipose - Subcutaneous	DMTF1	gene:ENSG00000135164:t:87185829-87185980	7:j:87184625-87185829	15	0.972	1.000	junction	73.239
Adipose - Subcutaneous	DMTN	gene:ENSG00000158856:c:22069937-22070182	8:j:22069937-22070182	15	1.000	1.000	junction	26.870
Adipose - Subcutaneous	DMTN	gene:ENSG00000158856:c:22080244-22080412	8:j:22080244-22080412	15	1.000	1.000	junction	26.870
Adipose - Subcutaneous	DMTN	gene:ENSG00000158856:c:22081193-22081350	8:j:22081193-22081350	15	1.000	1.000	junction	26.870
Adipose - Subcutaneous	DMTN	gene:ENSG00000158856:s:22067527-22067682	8:j:22067682-22069016	15	0.863	1.000	junction	26.870
Adipose - Subcutaneous	DMTN	gene:ENSG00000158856:s:22073730-22073835	8:j:22073835-22080180	15	0.938	1.000	junction	26.870
Adipose - Subcutaneous	DMTN	gene:ENSG00000158856:t:22066838-22066893	8:i:22066820-22066837	14	0.842	0.933	intron	26.870
Adipose - Subcutaneous	DMTN	gene:ENSG00000158856:t:22069419-22069518	8:j:22069060-22069419	14	0.948	0.933	junction	26.870
Adipose - Subcutaneous	DMTN	gene:ENSG00000158856:t:22072326-22072450	8:j:22070334-22072326	15	0.989	1.000	junction	26.870
Adipose - Subcutaneous	DMTN	gene:ENSG00000158856:t:22081113-22081193	8:j:22080870-22081113	14	0.523	0.933	junction	26.870
Adipose - Subcutaneous	DMWD	gene:ENSG00000185800:s:45790567-45791087	19:j:45786871-45790905	15	0.913	1.000	junction	29.831
Adipose - Subcutaneous	DMWD	gene:ENSG00000185800:t:45786850-45787218	19:j:45786871-45790905	15	0.976	1.000	junction	29.831
Adipose - Subcutaneous	DMXL1	gene:ENSG00000172869:c:119098104-119101935	5:j:119098104-119101935	14	1.000	0.933	junction	14.566
Adipose - Subcutaneous	DMXL1	gene:ENSG00000172869:c:119110283-119114475	5:j:119110283-119114475	15	1.000	1.000	junction	14.566
Adipose - Subcutaneous	DMXL1	gene:ENSG00000172869:c:119114541-119116158	5:j:119114541-119116158	14	1.000	0.933	junction	14.566
Adipose - Subcutaneous	DMXL1	gene:ENSG00000172869:c:119121139-119129211	5:j:119121139-119129211	15	1.000	1.000	junction	14.566
Adipose - Subcutaneous	DMXL1	gene:ENSG00000172869:c:119189886-119193828	5:j:119189886-119193828	15	1.000	1.000	junction	14.566
Adipose - Subcutaneous	DMXL1	gene:ENSG00000172869:c:119193970-119196371	5:j:119193970-119196371	15	1.000	1.000	junction	14.566
Adipose - Subcutaneous	DMXL1	gene:ENSG00000172869:c:119196456-119197755	5:j:119196456-119197755	14	1.000	0.933	junction	14.566
Adipose - Subcutaneous	DMXL1	gene:ENSG00000172869:c:119197956-119203319	5:j:119197956-119203319	14	1.000	0.933	junction	14.566
Adipose - Subcutaneous	DMXL1	gene:ENSG00000172869:c:119216987-119220472	5:j:119216987-119220472	14	1.000	0.933	junction	14.566
Adipose - Subcutaneous	DMXL1	gene:ENSG00000172869:c:119220593-119220940	5:j:119220593-119220940	15	1.000	1.000	junction	14.566
Adipose - Subcutaneous	DMXL1	gene:ENSG00000172869:c:119221081-119224709	5:j:119221081-119224709	15	1.000	1.000	junction	14.566
Adipose - Subcutaneous	DMXL1	gene:ENSG00000172869:c:119240471-119244359	5:j:119240471-119244359	15	1.000	1.000	junction	14.566
Adipose - Subcutaneous	DMXL1	gene:ENSG00000172869:c:119244576-119246995	5:j:119244576-119246995	15	1.000	1.000	junction	14.566
Adipose - Subcutaneous	DMXL1	gene:ENSG00000172869:s:119116158-119116336	5:j:119116336-119118815	14	0.939	0.933	junction	14.566
Adipose - Subcutaneous	DMXL1	gene:ENSG00000172869:s:119129209-119129423	5:j:119129423-119133132	13	0.741	0.867	junction	14.566
Adipose - Subcutaneous	DMXL1	gene:ENSG00000172869:s:119177996-119178244	5:j:119178244-119189708	13	0.863	0.867	junction	14.566
Adipose - Subcutaneous	DMXL1	gene:ENSG00000172869:s:119203319-119203436	5:j:119203436-119216901	14	0.732	0.933	junction	14.566
Adipose - Subcutaneous	DMXL1	gene:ENSG00000172869:s:119224709-119224769	5:j:119224769-119233340	15	0.964	1.000	junction	14.566
Adipose - Subcutaneous	DMXL1	gene:ENSG00000172869:s:119236314-119237414	5:j:119237414-119238989	13	0.801	0.867	junction	14.566
Adipose - Subcutaneous	DMXL1	gene:ENSG00000172869:t:119120971-119121139	5:j:119119004-119120971	15	0.955	1.000	junction	14.566
Adipose - Subcutaneous	DMXL1	gene:ENSG00000172869:t:119216901-119216987	5:j:119203436-119216901	14	0.721	0.933	junction	14.566
Adipose - Subcutaneous	DMXL1	gene:ENSG00000172869:t:119236314-119237414	5:j:119233467-119237322	15	0.962	1.000	junction	14.566
Adipose - Subcutaneous	DMXL1	gene:ENSG00000172869:t:119240419-119240471	5:j:119239080-119240419	15	0.887	1.000	junction	14.566
Adipose - Subcutaneous	DMXL2	gene:ENSG00000104093:c:51449193-51450129	15:j:51449193-51450129	15	1.000	1.000	junction	37.366
Adipose - Subcutaneous	DMXL2	gene:ENSG00000104093:c:51456193-51456309	15:j:51456193-51456309	15	1.000	1.000	junction	37.366
Adipose - Subcutaneous	DMXL2	gene:ENSG00000104093:c:51456369-51457328	15:j:51456369-51457328	14	1.000	0.933	junction	37.366
Adipose - Subcutaneous	DMXL2	gene:ENSG00000104093:c:51457466-51458506	15:j:51457466-51458506	15	1.000	1.000	junction	37.366
Adipose - Subcutaneous	DMXL2	gene:ENSG00000104093:c:51458627-51458709	15:j:51458627-51458709	14	1.000	0.933	junction	37.366
Adipose - Subcutaneous	DMXL2	gene:ENSG00000104093:c:51463496-51464675	15:j:51463496-51464675	13	1.000	0.867	junction	37.366
Adipose - Subcutaneous	DMXL2	gene:ENSG00000104093:c:51465651-51466184	15:j:51465651-51466184	15	1.000	1.000	junction	37.366
Adipose - Subcutaneous	DMXL2	gene:ENSG00000104093:c:51466311-51471223	15:j:51466311-51471223	14	1.000	0.933	junction	37.366
Adipose - Subcutaneous	DMXL2	gene:ENSG00000104093:c:51474592-51476589	15:j:51474592-51476589	14	1.000	0.933	junction	37.366
Adipose - Subcutaneous	DMXL2	gene:ENSG00000104093:s:51455151-51455228	15:j:51453641-51455151	13	0.701	0.867	junction	37.366
Adipose - Subcutaneous	DMXL2	gene:ENSG00000104093:s:51456066-51456193	15:j:51455228-51456066	13	0.820	0.867	junction	37.366
Adipose - Subcutaneous	DMXL2	gene:ENSG00000104093:s:51463076-51463496	15:i:51459783-51463075	13	0.674	0.867	intron	37.366
Adipose - Subcutaneous	DMXL2	gene:ENSG00000104093:s:51465566-51465651	15:j:51464876-51465566	14	0.969	0.933	junction	37.366
Adipose - Subcutaneous	DMXL2	gene:ENSG00000104093:s:51479948-51480139	15:j:51478347-51479948	13	0.519	0.867	junction	37.366
Adipose - Subcutaneous	DMXL2	gene:ENSG00000104093:t:51450129-51450673	15:j:51450346-51451645	13	0.546	0.867	junction	37.366
Adipose - Subcutaneous	DMXL2	gene:ENSG00000104093:t:51453248-51453641	15:j:51453641-51455151	15	0.938	1.000	junction	37.366
Adipose - Subcutaneous	DMXL2	gene:ENSG00000104093:t:51458709-51459190	15:i:51459191-51459597	15	0.654	1.000	intron	37.366
Adipose - Subcutaneous	DNAAF1	gene:ENSG00000154099:t:84178390-84178767	16:i:84177919-84178389	15	0.996	1.000	intron	0.636
Adipose - Subcutaneous	DNAAF5	gene:ENSG00000164818:c:740943-741347	7:j:740943-741347	14	1.000	0.933	junction	14.017
Adipose - Subcutaneous	DNAAF5	gene:ENSG00000164818:c:754821-756782	7:j:754821-756782	15	1.000	1.000	junction	14.017
Adipose - Subcutaneous	DNAAF5	gene:ENSG00000164818:c:761896-763806	7:j:761896-763806	15	1.000	1.000	junction	14.017
Adipose - Subcutaneous	DNAAF5	gene:ENSG00000164818:c:774198-775006	7:j:774198-775006	15	1.000	1.000	junction	14.017
Adipose - Subcutaneous	DNAAF5	gene:ENSG00000164818:s:763806-763974	7:j:763974-770471	15	0.674	1.000	junction	14.017
Adipose - Subcutaneous	DNAAF5	gene:ENSG00000164818:s:770471-772975	7:j:770618-774048	15	0.956	1.000	junction	14.017
Adipose - Subcutaneous	DNAAF5	gene:ENSG00000164818:s:775006-775162	7:j:775162-779953	15	0.741	1.000	junction	14.017
Adipose - Subcutaneous	DNAAF5	gene:ENSG00000164818:t:770471-772975	7:j:763974-770471	15	0.827	1.000	junction	14.017
Adipose - Subcutaneous	DNAAF5	gene:ENSG00000164818:t:779904-780144	7:j:775162-779953	15	0.978	1.000	junction	14.017
Adipose - Subcutaneous	DNAAF5	gene:ENSG00000164818:t:785517-786475	7:j:780144-785517	14	0.516	0.933	junction	14.017
Adipose - Subcutaneous	DNAH1	gene:ENSG00000114841:c:52380135-52381640	3:j:52380135-52381640	13	1.000	0.867	junction	11.752
Adipose - Subcutaneous	DNAH1	gene:ENSG00000114841:c:52382455-52383386	3:j:52382455-52383386	13	1.000	0.867	junction	11.752
Adipose - Subcutaneous	DNAH1	gene:ENSG00000114841:c:52384977-52385337	3:j:52384977-52385337	13	1.000	0.867	junction	11.752
Adipose - Subcutaneous	DNAH1	gene:ENSG00000114841:c:52385447-52386160	3:j:52385447-52386160	14	1.000	0.933	junction	11.752
Adipose - Subcutaneous	DNAH1	gene:ENSG00000114841:c:52386853-52388167	3:j:52386853-52388167	13	1.000	0.867	junction	11.752
Adipose - Subcutaneous	DNAH1	gene:ENSG00000114841:c:52391054-52391179	3:j:52391054-52391179	14	1.000	0.933	junction	11.752
Adipose - Subcutaneous	DNAH1	gene:ENSG00000114841:c:52392689-52392830	3:j:52392689-52392830	15	1.000	1.000	junction	11.752
Adipose - Subcutaneous	DNAH1	gene:ENSG00000114841:c:52393025-52393334	3:j:52393025-52393334	15	1.000	1.000	junction	11.752
Adipose - Subcutaneous	DNAH1	gene:ENSG00000114841:c:52394661-52394915	3:j:52394661-52394915	15	1.000	1.000	junction	11.752
Adipose - Subcutaneous	DNAH1	gene:ENSG00000114841:c:52395059-52395308	3:j:52395059-52395308	15	1.000	1.000	junction	11.752
Adipose - Subcutaneous	DNAH1	gene:ENSG00000114841:c:52395466-52395547	3:j:52395466-52395547	13	1.000	0.867	junction	11.752
Adipose - Subcutaneous	DNAH1	gene:ENSG00000114841:c:52395678-52396368	3:j:52395678-52396368	14	1.000	0.933	junction	11.752
Adipose - Subcutaneous	DNAH1	gene:ENSG00000114841:c:52396538-52396618	3:j:52396538-52396618	15	1.000	1.000	junction	11.752
Adipose - Subcutaneous	DNAH1	gene:ENSG00000114841:c:52396797-52396868	3:j:52396797-52396868	15	1.000	1.000	junction	11.752
Adipose - Subcutaneous	DNAH1	gene:ENSG00000114841:c:52397044-52397707	3:j:52397044-52397707	15	1.000	1.000	junction	11.752
Adipose - Subcutaneous	DNAH1	gene:ENSG00000114841:c:52399779-52400325	3:j:52399779-52400325	15	1.000	1.000	junction	11.752
Adipose - Subcutaneous	DNAH1	gene:ENSG00000114841:s:52388806-52388937	3:j:52388937-52389461	15	0.881	1.000	junction	11.752
Adipose - Subcutaneous	DNAH1	gene:ENSG00000114841:s:52391179-52391328	3:j:52391328-52391443	15	0.953	1.000	junction	11.752
Adipose - Subcutaneous	DNAH1	gene:ENSG00000114841:s:52393334-52393485	3:j:52393485-52394465	15	0.749	1.000	junction	11.752
Adipose - Subcutaneous	DNAH1	gene:ENSG00000114841:s:52397707-52397877	3:j:52397877-52398032	15	0.667	1.000	junction	11.752
Adipose - Subcutaneous	DNAH1	gene:ENSG00000114841:s:52398850-52399201	3:i:52399202-52399544	15	0.722	1.000	intron	11.752
Adipose - Subcutaneous	DNAH1	gene:ENSG00000114841:t:52392464-52392689	3:j:52391603-52392464	15	0.961	1.000	junction	11.752
Adipose - Subcutaneous	DNAH1	gene:ENSG00000114841:t:52398850-52399201	3:j:52398162-52398850	15	0.706	1.000	junction	11.752
Adipose - Subcutaneous	DNAH17	gene:ENSG00000187775:s:78425346-78425591	17:i:78424154-78425345	15	0.733	1.000	intron	3.463
Adipose - Subcutaneous	DNAJA1	gene:ENSG00000086061:c:33026616-33026813	9:j:33026616-33026813	15	1.000	1.000	junction	50.445
Adipose - Subcutaneous	DNAJA1	gene:ENSG00000086061:c:33029989-33030440	9:j:33029989-33030440	15	1.000	1.000	junction	50.445
Adipose - Subcutaneous	DNAJA1	gene:ENSG00000086061:c:33036689-33037015	9:j:33036689-33037015	15	1.000	1.000	junction	50.445
Adipose - Subcutaneous	DNAJA1	gene:ENSG00000086061:s:33026813-33026990	9:j:33026990-33029885	15	0.927	1.000	junction	50.445
Adipose - Subcutaneous	DNAJA1	gene:ENSG00000086061:s:33030440-33030667	9:j:33030667-33034216	15	0.953	1.000	junction	50.445
Adipose - Subcutaneous	DNAJA1	gene:ENSG00000086061:s:33034216-33034330	9:j:33034330-33036574	15	0.907	1.000	junction	50.445
Adipose - Subcutaneous	DNAJA1	gene:ENSG00000086061:s:33037015-33037332	9:j:33037115-33038685	15	0.944	1.000	junction	50.445
Adipose - Subcutaneous	DNAJA1	gene:ENSG00000086061:t:33026475-33026616	9:j:33025383-33026475	15	0.991	1.000	junction	50.445
Adipose - Subcutaneous	DNAJA1	gene:ENSG00000086061:t:33036574-33036689	9:j:33034330-33036574	15	0.993	1.000	junction	50.445
Adipose - Subcutaneous	DNAJA2	gene:ENSG00000069345:c:46959130-46959275	16:j:46959130-46959275	15	1.000	1.000	junction	35.796
Adipose - Subcutaneous	DNAJA2	gene:ENSG00000069345:c:46964807-46967513	16:j:46964807-46967513	15	1.000	1.000	junction	35.796
Adipose - Subcutaneous	DNAJA2	gene:ENSG00000069345:c:46967646-46968084	16:j:46967646-46968084	15	1.000	1.000	junction	35.796
Adipose - Subcutaneous	DNAJA2	gene:ENSG00000069345:c:46968164-46971349	16:j:46968164-46971349	15	1.000	1.000	junction	35.796
Adipose - Subcutaneous	DNAJA2	gene:ENSG00000069345:s:46964611-46964807	16:j:46959419-46964611	15	0.966	1.000	junction	35.796
Adipose - Subcutaneous	DNAJA2	gene:ENSG00000069345:s:46971896-46972943	16:j:46971572-46971896	15	0.990	1.000	junction	35.796
Adipose - Subcutaneous	DNAJA2	gene:ENSG00000069345:s:46973131-46973788	16:j:46971955-46973495	15	0.991	1.000	junction	35.796
Adipose - Subcutaneous	DNAJA3	gene:ENSG00000103423:c:4434517-4437402	16:j:4434517-4437402	15	1.000	1.000	junction	22.285
Adipose - Subcutaneous	DNAJA3	gene:ENSG00000103423:c:4441575-4442268	16:j:4441575-4442268	15	1.000	1.000	junction	22.285
Adipose - Subcutaneous	DNAJA3	gene:ENSG00000103423:c:4443164-4444664	16:j:4443164-4444664	15	1.000	1.000	junction	22.285
Adipose - Subcutaneous	DNAJA3	gene:ENSG00000103423:c:4444728-4446886	16:j:4444728-4446886	15	1.000	1.000	junction	22.285
Adipose - Subcutaneous	DNAJA3	gene:ENSG00000103423:c:4447014-4448733	16:j:4447014-4448733	15	1.000	1.000	junction	22.285
Adipose - Subcutaneous	DNAJA3	gene:ENSG00000103423:s:4425805-4426092	16:j:4426092-4434384	15	0.840	1.000	junction	22.285
Adipose - Subcutaneous	DNAJA3	gene:ENSG00000103423:s:4437402-4437625	16:j:4437485-4441375	15	0.861	1.000	junction	22.285
Adipose - Subcutaneous	DNAJA3	gene:ENSG00000103423:s:4442268-4442420	16:j:4442420-4443017	15	0.596	1.000	junction	22.285
Adipose - Subcutaneous	DNAJA3	gene:ENSG00000103423:s:4448733-4448848	16:j:4448848-4450400	15	0.749	1.000	junction	22.285
Adipose - Subcutaneous	DNAJA3	gene:ENSG00000103423:s:4449554-4450497	16:j:4450497-4455546	15	0.588	1.000	junction	22.285
Adipose - Subcutaneous	DNAJA3	gene:ENSG00000103423:s:4455492-4455951	16:i:4455952-4456487	15	0.994	1.000	intron	22.285
Adipose - Subcutaneous	DNAJA3	gene:ENSG00000103423:t:4434298-4434517	16:j:4426092-4434384	15	0.936	1.000	junction	22.285
Adipose - Subcutaneous	DNAJA3	gene:ENSG00000103423:t:4455492-4455951	16:j:4450497-4455546	15	0.585	1.000	junction	22.285
Adipose - Subcutaneous	DNAJA4	gene:ENSG00000140403:s:78273095-78273199	15:j:78273199-78274197	15	0.601	1.000	junction	15.610
Adipose - Subcutaneous	DNAJA4	gene:ENSG00000140403:s:78274197-78274424	15:i:78274425-78274996	15	0.514	1.000	intron	15.610
Adipose - Subcutaneous	DNAJA4	gene:ENSG00000140403:s:78275498-78275728	15:j:78275728-78280045	15	0.805	1.000	junction	15.610
Adipose - Subcutaneous	DNAJA4	gene:ENSG00000140403:t:78273095-78273199	15:j:78270677-78273095	15	0.705	1.000	junction	15.610
Adipose - Subcutaneous	DNAJB1	gene:ENSG00000132002:s:14516466-14517046	19:j:14516170-14516466	15	0.657	1.000	junction	48.073
Adipose - Subcutaneous	DNAJB1	gene:ENSG00000132002:t:14516466-14517046	19:j:14517046-14518139	15	0.602	1.000	junction	48.073
Adipose - Subcutaneous	DNAJB11	gene:ENSG00000090520:c:186570965-186572095	3:j:186570965-186572095	15	1.000	1.000	junction	32.490
Adipose - Subcutaneous	DNAJB11	gene:ENSG00000090520:c:186572251-186575840	3:j:186572251-186575840	15	1.000	1.000	junction	32.490
Adipose - Subcutaneous	DNAJB11	gene:ENSG00000090520:c:186575937-186577668	3:j:186575937-186577668	15	1.000	1.000	junction	32.490
Adipose - Subcutaneous	DNAJB11	gene:ENSG00000090520:s:186577668-186578060	3:j:186577800-186581371	15	0.981	1.000	junction	32.490
Adipose - Subcutaneous	DNAJB11	gene:ENSG00000090520:t:186581995-186582077	3:j:186581513-186581995	15	0.985	1.000	junction	32.490
Adipose - Subcutaneous	DNAJB12	gene:ENSG00000148719:c:72335931-72336524	10:j:72335931-72336524	15	1.000	1.000	junction	26.337
Adipose - Subcutaneous	DNAJB12	gene:ENSG00000148719:c:72340868-72340985	10:j:72340868-72340985	15	1.000	1.000	junction	26.337
Adipose - Subcutaneous	DNAJB12	gene:ENSG00000148719:c:72341170-72343366	10:j:72341170-72343366	15	1.000	1.000	junction	26.337
Adipose - Subcutaneous	DNAJB12	gene:ENSG00000148719:s:72338202-72338311	10:j:72336696-72338202	15	0.815	1.000	junction	26.337
Adipose - Subcutaneous	DNAJB12	gene:ENSG00000148719:s:72340789-72340868	10:j:72338311-72340789	15	0.840	1.000	junction	26.337
Adipose - Subcutaneous	DNAJB12	gene:ENSG00000148719:t:72344950-72345127	10:j:72345127-72354765	15	0.936	1.000	junction	26.337
Adipose - Subcutaneous	DNAJB14	gene:ENSG00000164031:c:99903898-99905597	4:j:99903898-99905597	15	1.000	1.000	junction	12.834
Adipose - Subcutaneous	DNAJB14	gene:ENSG00000164031:s:99906517-99906611	4:j:99905706-99906517	13	0.904	0.867	junction	12.834
Adipose - Subcutaneous	DNAJB14	gene:ENSG00000164031:s:99930450-99930621	4:j:99923185-99930450	13	0.630	0.867	junction	12.834
Adipose - Subcutaneous	DNAJB14	gene:ENSG00000164031:t:99905597-99905706	4:j:99905706-99906517	13	0.957	0.867	junction	12.834
Adipose - Subcutaneous	DNAJB14	gene:ENSG00000164031:t:99922520-99923185	4:j:99923185-99930450	13	0.556	0.867	junction	12.834
Adipose - Subcutaneous	DNAJB2	gene:ENSG00000135924:c:219281771-219281939	2:j:219281771-219281939	15	1.000	1.000	junction	53.618
Adipose - Subcutaneous	DNAJB2	gene:ENSG00000135924:c:219283235-219283419	2:j:219283235-219283419	15	1.000	1.000	junction	53.618
Adipose - Subcutaneous	DNAJB2	gene:ENSG00000135924:s:219280578-219281373	2:j:219280687-219281718	15	0.778	1.000	junction	53.618
Adipose - Subcutaneous	DNAJB2	gene:ENSG00000135924:s:219281939-219282105	2:j:219282061-219282837	15	0.803	1.000	junction	53.618
Adipose - Subcutaneous	DNAJB2	gene:ENSG00000135924:s:219282698-219282929	2:j:219282929-219283133	15	0.968	1.000	junction	53.618
Adipose - Subcutaneous	DNAJB2	gene:ENSG00000135924:s:219283419-219283489	2:j:219283489-219284632	15	0.862	1.000	junction	53.618
Adipose - Subcutaneous	DNAJB2	gene:ENSG00000135924:s:219284632-219285196	2:j:219284835-219285987	15	0.533	1.000	junction	53.618
Adipose - Subcutaneous	DNAJB2	gene:ENSG00000135924:t:219279798-219279898	2:j:219279518-219279798	15	0.972	1.000	junction	53.618
Adipose - Subcutaneous	DNAJB2	gene:ENSG00000135924:t:219280578-219281373	2:j:219279898-219280578	15	0.949	1.000	junction	53.618
Adipose - Subcutaneous	DNAJB2	gene:ENSG00000135924:t:219285987-219286900	2:i:219285777-219285986	15	0.503	1.000	intron	53.618
Adipose - Subcutaneous	DNAJB4	gene:ENSG00000162616:s:78013051-78013619	1:j:78013619-78016014	15	0.879	1.000	junction	20.834
Adipose - Subcutaneous	DNAJB4	gene:ENSG00000162616:t:78013051-78013619	1:j:78005321-78013051	15	0.647	1.000	junction	20.834
Adipose - Subcutaneous	DNAJB5	gene:ENSG00000137094:s:34993200-34993444	9:j:34993444-34996265	13	0.838	0.867	junction	12.691
Adipose - Subcutaneous	DNAJB6	gene:ENSG00000105993:c:157358637-157363161	7:j:157358637-157363161	15	1.000	1.000	junction	81.561
Adipose - Subcutaneous	DNAJB6	gene:ENSG00000105993:s:157367373-157367483	7:j:157367483-157382246	15	0.851	1.000	junction	81.561
Adipose - Subcutaneous	DNAJB6	gene:ENSG00000105993:s:157382246-157382743	7:j:157382377-157384867	15	0.917	1.000	junction	81.561
Adipose - Subcutaneous	DNAJB6	gene:ENSG00000105993:s:157384867-157385008	7:j:157385008-157385541	15	0.771	1.000	junction	81.561
Adipose - Subcutaneous	DNAJB6	gene:ENSG00000105993:s:157385541-157386324	7:j:157385611-157409795	14	0.966	0.933	junction	81.561
Adipose - Subcutaneous	DNAJB6	gene:ENSG00000105993:t:157358547-157358637	7:j:157337144-157358547	15	0.966	1.000	junction	81.561
Adipose - Subcutaneous	DNAJB6	gene:ENSG00000105993:t:157382246-157382743	7:j:157367483-157382246	15	0.734	1.000	junction	81.561
Adipose - Subcutaneous	DNAJB6	gene:ENSG00000105993:t:157409795-157415529	7:j:157385611-157409795	14	0.959	0.933	junction	81.561
Adipose - Subcutaneous	DNAJB6	gene:ENSG00000105993:t:157416016-157417439	7:j:157410001-157416016	15	0.800	1.000	junction	81.561
Adipose - Subcutaneous	DNAJB9	gene:ENSG00000128590:c:108570103-108571717	7:j:108570103-108571717	15	1.000	1.000	junction	11.753
Adipose - Subcutaneous	DNAJC1	gene:ENSG00000136770:c:21759618-21766261	10:j:21759618-21766261	15	1.000	1.000	junction	15.177
Adipose - Subcutaneous	DNAJC1	gene:ENSG00000136770:c:21882439-21904522	10:j:21882439-21904522	15	1.000	1.000	junction	15.177
Adipose - Subcutaneous	DNAJC1	gene:ENSG00000136770:c:21918872-21919832	10:j:21918872-21919832	15	1.000	1.000	junction	15.177
Adipose - Subcutaneous	DNAJC1	gene:ENSG00000136770:c:21919929-21920798	10:j:21919929-21920798	15	1.000	1.000	junction	15.177
Adipose - Subcutaneous	DNAJC1	gene:ENSG00000136770:c:21929141-22003213	10:j:21929141-22003213	15	1.000	1.000	junction	15.177
Adipose - Subcutaneous	DNAJC1	gene:ENSG00000136770:s:21759170-21759618	10:j:21756755-21759170	15	0.812	1.000	junction	15.177
Adipose - Subcutaneous	DNAJC1	gene:ENSG00000136770:s:21805980-21806099	10:j:21766309-21805980	15	0.893	1.000	junction	15.177
Adipose - Subcutaneous	DNAJC1	gene:ENSG00000136770:s:21918779-21918872	10:j:21904612-21918779	15	0.978	1.000	junction	15.177
Adipose - Subcutaneous	DNAJC1	gene:ENSG00000136770:s:21929040-21929141	10:j:21928552-21929040	15	0.952	1.000	junction	15.177
Adipose - Subcutaneous	DNAJC1	gene:ENSG00000136770:t:21805980-21806099	10:j:21806099-21882282	15	0.988	1.000	junction	15.177
Adipose - Subcutaneous	DNAJC1	gene:ENSG00000136770:t:21904522-21904612	10:j:21904612-21918779	15	0.963	1.000	junction	15.177
Adipose - Subcutaneous	DNAJC1	gene:ENSG00000136770:t:21920610-21920963	10:j:21920963-21928506	15	0.966	1.000	junction	15.177
Adipose - Subcutaneous	DNAJC10	gene:ENSG00000077232:c:182716483-182717016	2:j:182716483-182717016	15	1.000	1.000	junction	27.674
Adipose - Subcutaneous	DNAJC10	gene:ENSG00000077232:c:182718290-182720007	2:j:182718290-182720007	15	1.000	1.000	junction	27.674
Adipose - Subcutaneous	DNAJC10	gene:ENSG00000077232:c:182720169-182722025	2:j:182720169-182722025	15	1.000	1.000	junction	27.674
Adipose - Subcutaneous	DNAJC10	gene:ENSG00000077232:c:182722075-182728576	2:j:182722075-182728576	14	1.000	0.933	junction	27.674
Adipose - Subcutaneous	DNAJC10	gene:ENSG00000077232:c:182729941-182731030	2:j:182729941-182731030	15	1.000	1.000	junction	27.674
Adipose - Subcutaneous	DNAJC10	gene:ENSG00000077232:c:182740388-182741243	2:j:182740388-182741243	15	1.000	1.000	junction	27.674
Adipose - Subcutaneous	DNAJC10	gene:ENSG00000077232:c:182743712-182751658	2:j:182743712-182751658	15	1.000	1.000	junction	27.674
Adipose - Subcutaneous	DNAJC10	gene:ENSG00000077232:c:182751785-182752072	2:j:182751785-182752072	15	1.000	1.000	junction	27.674
Adipose - Subcutaneous	DNAJC10	gene:ENSG00000077232:c:182755104-182756314	2:j:182755104-182756314	15	1.000	1.000	junction	27.674
Adipose - Subcutaneous	DNAJC10	gene:ENSG00000077232:c:182756469-182757692	2:j:182756469-182757692	15	1.000	1.000	junction	27.674
Adipose - Subcutaneous	DNAJC10	gene:ENSG00000077232:c:182757825-182758837	2:j:182757825-182758837	15	1.000	1.000	junction	27.674
Adipose - Subcutaneous	DNAJC10	gene:ENSG00000077232:c:182758890-182759160	2:j:182758890-182759160	15	1.000	1.000	junction	27.674
Adipose - Subcutaneous	DNAJC10	gene:ENSG00000077232:c:182759307-182762682	2:j:182759307-182762682	15	1.000	1.000	junction	27.674
Adipose - Subcutaneous	DNAJC10	gene:ENSG00000077232:s:182717016-182717072	2:j:182717072-182717941	15	0.926	1.000	junction	27.674
Adipose - Subcutaneous	DNAJC10	gene:ENSG00000077232:s:182731030-182731107	2:j:182731107-182732499	15	0.981	1.000	junction	27.674
Adipose - Subcutaneous	DNAJC10	gene:ENSG00000077232:s:182732499-182732737	2:j:182732542-182736249	15	0.868	1.000	junction	27.674
Adipose - Subcutaneous	DNAJC10	gene:ENSG00000077232:s:182741243-182741356	2:j:182741356-182743598	15	0.901	1.000	junction	27.674
Adipose - Subcutaneous	DNAJC10	gene:ENSG00000077232:s:182752072-182752188	2:j:182752188-182755003	15	0.977	1.000	junction	27.674
Adipose - Subcutaneous	DNAJC10	gene:ENSG00000077232:s:182762682-182762801	2:j:182762801-182775316	15	0.967	1.000	junction	27.674
Adipose - Subcutaneous	DNAJC10	gene:ENSG00000077232:t:182736249-182736386	2:j:182732542-182736249	15	0.972	1.000	junction	27.674
Adipose - Subcutaneous	DNAJC10	gene:ENSG00000077232:t:182739545-182740206	2:j:182736386-182739545	15	0.878	1.000	junction	27.674
Adipose - Subcutaneous	DNAJC10	gene:ENSG00000077232:t:182740299-182740388	2:j:182736386-182740299	15	0.791	1.000	junction	27.674
Adipose - Subcutaneous	DNAJC10	gene:ENSG00000077232:t:182755003-182755104	2:j:182752188-182755003	15	0.983	1.000	junction	27.674
Adipose - Subcutaneous	DNAJC11	gene:ENSG00000007923:c:6635700-6636117	1:j:6635700-6636117	15	1.000	1.000	junction	26.812
Adipose - Subcutaneous	DNAJC11	gene:ENSG00000007923:c:6636246-6637198	1:j:6636246-6637198	15	1.000	1.000	junction	26.812
Adipose - Subcutaneous	DNAJC11	gene:ENSG00000007923:c:6637340-6637447	1:j:6637340-6637447	15	1.000	1.000	junction	26.812
Adipose - Subcutaneous	DNAJC11	gene:ENSG00000007923:c:6644674-6645041	1:j:6644674-6645041	15	1.000	1.000	junction	26.812
Adipose - Subcutaneous	DNAJC11	gene:ENSG00000007923:s:6638083-6638364	1:j:6637504-6638295	15	0.652	1.000	junction	26.812
Adipose - Subcutaneous	DNAJC11	gene:ENSG00000007923:s:6644558-6644674	1:j:6640057-6644558	15	0.965	1.000	junction	26.812
Adipose - Subcutaneous	DNAJC11	gene:ENSG00000007923:s:6652829-6652951	1:j:6651602-6652829	15	0.659	1.000	junction	26.812
Adipose - Subcutaneous	DNAJC11	gene:ENSG00000007923:s:6653809-6654039	1:j:6652951-6653911	15	0.563	1.000	junction	26.812
Adipose - Subcutaneous	DNAJC11	gene:ENSG00000007923:s:6667709-6667810	1:j:6654039-6667709	15	0.971	1.000	junction	26.812
Adipose - Subcutaneous	DNAJC11	gene:ENSG00000007923:s:6680908-6681037	1:j:6678467-6680908	15	0.962	1.000	junction	26.812
Adipose - Subcutaneous	DNAJC11	gene:ENSG00000007923:t:6638083-6638364	1:j:6638364-6639902	15	0.737	1.000	junction	26.812
Adipose - Subcutaneous	DNAJC11	gene:ENSG00000007923:t:6645789-6645978	1:j:6645978-6651529	15	0.575	1.000	junction	26.812
Adipose - Subcutaneous	DNAJC11	gene:ENSG00000007923:t:6667709-6667810	1:j:6667810-6678394	15	0.953	1.000	junction	26.812
Adipose - Subcutaneous	DNAJC13	gene:ENSG00000138246:c:132453504-132453599	3:j:132453504-132453599	13	1.000	0.867	junction	17.487
Adipose - Subcutaneous	DNAJC13	gene:ENSG00000138246:c:132453694-132454066	3:j:132453694-132454066	13	1.000	0.867	junction	17.487
Adipose - Subcutaneous	DNAJC13	gene:ENSG00000138246:c:132456401-132456501	3:j:132456401-132456501	15	1.000	1.000	junction	17.487
Adipose - Subcutaneous	DNAJC13	gene:ENSG00000138246:c:132456580-132456663	3:j:132456580-132456663	14	1.000	0.933	junction	17.487
Adipose - Subcutaneous	DNAJC13	gene:ENSG00000138246:c:132457368-132460250	3:j:132457368-132460250	14	1.000	0.933	junction	17.487
Adipose - Subcutaneous	DNAJC13	gene:ENSG00000138246:c:132461205-132462467	3:j:132461205-132462467	15	1.000	1.000	junction	17.487
Adipose - Subcutaneous	DNAJC13	gene:ENSG00000138246:c:132466070-132466299	3:j:132466070-132466299	14	1.000	0.933	junction	17.487
Adipose - Subcutaneous	DNAJC13	gene:ENSG00000138246:c:132466394-132467170	3:j:132466394-132467170	13	1.000	0.867	junction	17.487
Adipose - Subcutaneous	DNAJC13	gene:ENSG00000138246:c:132475085-132477789	3:j:132475085-132477789	13	1.000	0.867	junction	17.487
Adipose - Subcutaneous	DNAJC13	gene:ENSG00000138246:c:132477892-132477981	3:j:132477892-132477981	15	1.000	1.000	junction	17.487
Adipose - Subcutaneous	DNAJC13	gene:ENSG00000138246:c:132478140-132479227	3:j:132478140-132479227	13	1.000	0.867	junction	17.487
Adipose - Subcutaneous	DNAJC13	gene:ENSG00000138246:c:132479289-132480369	3:j:132479289-132480369	13	1.000	0.867	junction	17.487
Adipose - Subcutaneous	DNAJC13	gene:ENSG00000138246:c:132480470-132482226	3:j:132480470-132482226	15	1.000	1.000	junction	17.487
Adipose - Subcutaneous	DNAJC13	gene:ENSG00000138246:c:132484672-132488298	3:j:132484672-132488298	14	1.000	0.933	junction	17.487
Adipose - Subcutaneous	DNAJC13	gene:ENSG00000138246:c:132488452-132488976	3:j:132488452-132488976	15	1.000	1.000	junction	17.487
Adipose - Subcutaneous	DNAJC13	gene:ENSG00000138246:c:132489021-132490897	3:j:132489021-132490897	15	1.000	1.000	junction	17.487
Adipose - Subcutaneous	DNAJC13	gene:ENSG00000138246:c:132491051-132492414	3:j:132491051-132492414	14	1.000	0.933	junction	17.487
Adipose - Subcutaneous	DNAJC13	gene:ENSG00000138246:c:132492615-132494144	3:j:132492615-132494144	15	1.000	1.000	junction	17.487
Adipose - Subcutaneous	DNAJC13	gene:ENSG00000138246:c:132494259-132495088	3:j:132494259-132495088	15	1.000	1.000	junction	17.487
Adipose - Subcutaneous	DNAJC13	gene:ENSG00000138246:c:132495166-132496528	3:j:132495166-132496528	15	1.000	1.000	junction	17.487
Adipose - Subcutaneous	DNAJC13	gene:ENSG00000138246:c:132496663-132499126	3:j:132496663-132499126	15	1.000	1.000	junction	17.487
Adipose - Subcutaneous	DNAJC13	gene:ENSG00000138246:c:132499310-132499734	3:j:132499310-132499734	15	1.000	1.000	junction	17.487
Adipose - Subcutaneous	DNAJC13	gene:ENSG00000138246:c:132499808-132500794	3:j:132499808-132500794	15	1.000	1.000	junction	17.487
Adipose - Subcutaneous	DNAJC13	gene:ENSG00000138246:c:132500913-132502289	3:j:132500913-132502289	15	1.000	1.000	junction	17.487
Adipose - Subcutaneous	DNAJC13	gene:ENSG00000138246:c:132502468-132503214	3:j:132502468-132503214	15	1.000	1.000	junction	17.487
Adipose - Subcutaneous	DNAJC13	gene:ENSG00000138246:c:132503381-132505302	3:j:132503381-132505302	15	1.000	1.000	junction	17.487
Adipose - Subcutaneous	DNAJC13	gene:ENSG00000138246:c:132505415-132507237	3:j:132505415-132507237	15	1.000	1.000	junction	17.487
Adipose - Subcutaneous	DNAJC13	gene:ENSG00000138246:c:132511244-132513008	3:j:132511244-132513008	15	1.000	1.000	junction	17.487
Adipose - Subcutaneous	DNAJC13	gene:ENSG00000138246:c:132513099-132514571	3:j:132513099-132514571	15	1.000	1.000	junction	17.487
Adipose - Subcutaneous	DNAJC13	gene:ENSG00000138246:c:132514670-132516422	3:j:132514670-132516422	15	1.000	1.000	junction	17.487
Adipose - Subcutaneous	DNAJC13	gene:ENSG00000138246:c:132516496-132516704	3:j:132516496-132516704	15	1.000	1.000	junction	17.487
Adipose - Subcutaneous	DNAJC13	gene:ENSG00000138246:c:132516816-132522828	3:j:132516816-132522828	15	1.000	1.000	junction	17.487
Adipose - Subcutaneous	DNAJC13	gene:ENSG00000138246:c:132522997-132523157	3:j:132522997-132523157	15	1.000	1.000	junction	17.487
Adipose - Subcutaneous	DNAJC13	gene:ENSG00000138246:c:132523199-132523540	3:j:132523199-132523540	15	1.000	1.000	junction	17.487
Adipose - Subcutaneous	DNAJC13	gene:ENSG00000138246:c:132525789-132526141	3:j:132525789-132526141	15	1.000	1.000	junction	17.487
Adipose - Subcutaneous	DNAJC13	gene:ENSG00000138246:c:132526281-132528189	3:j:132526281-132528189	15	1.000	1.000	junction	17.487
Adipose - Subcutaneous	DNAJC13	gene:ENSG00000138246:s:132463696-132463817	3:j:132463817-132465995	15	0.855	1.000	junction	17.487
Adipose - Subcutaneous	DNAJC13	gene:ENSG00000138246:s:132483375-132483577	3:j:132483577-132484588	15	0.919	1.000	junction	17.487
Adipose - Subcutaneous	DNAJC13	gene:ENSG00000138246:s:132507237-132507353	3:j:132507353-132511067	15	0.811	1.000	junction	17.487
Adipose - Subcutaneous	DNAJC13	gene:ENSG00000138246:s:132523540-132524017	3:j:132523713-132525610	15	0.873	1.000	junction	17.487
Adipose - Subcutaneous	DNAJC13	gene:ENSG00000138246:s:132528189-132528332	3:j:132528332-132530998	15	0.888	1.000	junction	17.487
Adipose - Subcutaneous	DNAJC13	gene:ENSG00000138246:s:132530998-132531097	3:j:132531097-132538176	15	0.956	1.000	junction	17.487
Adipose - Subcutaneous	DNAJC13	gene:ENSG00000138246:t:132484588-132484672	3:j:132483577-132484588	15	0.919	1.000	junction	17.487
Adipose - Subcutaneous	DNAJC13	gene:ENSG00000138246:t:132538176-132539032	3:j:132531097-132538176	15	0.993	1.000	junction	17.487
Adipose - Subcutaneous	DNAJC14	gene:ENSG00000135392:s:55830696-55830824	12:i:55830559-55830695	15	0.928	1.000	intron	14.291
Adipose - Subcutaneous	DNAJC15	gene:ENSG00000120675:c:43065737-43068930	13:j:43065737-43068930	15	1.000	1.000	junction	11.630
Adipose - Subcutaneous	DNAJC15	gene:ENSG00000120675:s:43068930-43069003	13:j:43069003-43078612	15	0.961	1.000	junction	11.630
Adipose - Subcutaneous	DNAJC15	gene:ENSG00000120675:t:43065686-43065737	13:j:43023734-43065686	15	0.977	1.000	junction	11.630
Adipose - Subcutaneous	DNAJC15	gene:ENSG00000120675:t:43078612-43078877	13:j:43069003-43078612	15	0.995	1.000	junction	11.630
Adipose - Subcutaneous	DNAJC15	gene:ENSG00000120675:t:43085768-43085838	13:j:43078688-43085768	15	0.959	1.000	junction	11.630
Adipose - Subcutaneous	DNAJC15	gene:ENSG00000120675:t:43107178-43114224	13:j:43085838-43107178	15	0.989	1.000	junction	11.630
Adipose - Subcutaneous	DNAJC17	gene:ENSG00000104129:c:40773837-40774356	15:j:40773837-40774356	15	1.000	1.000	junction	34.063
Adipose - Subcutaneous	DNAJC17	gene:ENSG00000104129:c:40775108-40775553	15:j:40775108-40775553	15	1.000	1.000	junction	34.063
Adipose - Subcutaneous	DNAJC17	gene:ENSG00000104129:c:40779310-40779545	15:j:40779310-40779545	15	1.000	1.000	junction	34.063
Adipose - Subcutaneous	DNAJC17	gene:ENSG00000104129:s:40773727-40773837	15:j:40768062-40773727	15	0.638	1.000	junction	34.063
Adipose - Subcutaneous	DNAJC17	gene:ENSG00000104129:s:40774968-40775108	15:j:40774436-40775031	15	0.950	1.000	junction	34.063
Adipose - Subcutaneous	DNAJC17	gene:ENSG00000104129:s:40776542-40776886	15:j:40776292-40776542	15	0.884	1.000	junction	34.063
Adipose - Subcutaneous	DNAJC17	gene:ENSG00000104129:s:40779084-40779310	15:j:40776627-40779223	15	0.895	1.000	junction	34.063
Adipose - Subcutaneous	DNAJC17	gene:ENSG00000104129:s:40807369-40807478	15:j:40779997-40807369	15	0.945	1.000	junction	34.063
Adipose - Subcutaneous	DNAJC17	gene:ENSG00000104129:t:40765155-40768062	15:j:40768062-40773727	15	0.540	1.000	junction	34.063
Adipose - Subcutaneous	DNAJC17	gene:ENSG00000104129:t:40779851-40779997	15:j:40779997-40807369	15	0.897	1.000	junction	34.063
Adipose - Subcutaneous	DNAJC18	gene:ENSG00000170464:s:139420053-139420310	5:j:139414272-139420053	15	0.944	1.000	junction	11.975
Adipose - Subcutaneous	DNAJC18	gene:ENSG00000170464:s:139425005-139425114	5:j:139422817-139425005	15	0.872	1.000	junction	11.975
Adipose - Subcutaneous	DNAJC18	gene:ENSG00000170464:s:139437372-139437560	5:j:139428683-139437372	15	0.779	1.000	junction	11.975
Adipose - Subcutaneous	DNAJC18	gene:ENSG00000170464:s:139439406-139439526	5:j:139437558-139439406	14	0.922	0.933	junction	11.975
Adipose - Subcutaneous	DNAJC18	gene:ENSG00000170464:t:139410203-139414272	5:j:139414272-139420053	15	0.898	1.000	junction	11.975
Adipose - Subcutaneous	DNAJC18	gene:ENSG00000170464:t:139420053-139420310	5:j:139420225-139422708	15	0.865	1.000	junction	11.975
Adipose - Subcutaneous	DNAJC18	gene:ENSG00000170464:t:139426172-139426357	5:j:139426357-139428538	15	0.955	1.000	junction	11.975
Adipose - Subcutaneous	DNAJC18	gene:ENSG00000170464:t:139428538-139428683	5:j:139428683-139437372	15	0.756	1.000	junction	11.975
Adipose - Subcutaneous	DNAJC18	gene:ENSG00000170464:t:139439406-139439526	5:i:139439527-139440678	14	0.886	0.933	intron	11.975
Adipose - Subcutaneous	DNAJC19	gene:ENSG00000205981:s:180985410-180985996	3:j:180984710-180985926	15	0.739	1.000	junction	32.377
Adipose - Subcutaneous	DNAJC19	gene:ENSG00000205981:s:180989600-180989774	3:j:180988229-180989600	15	0.932	1.000	junction	32.377
Adipose - Subcutaneous	DNAJC19	gene:ENSG00000205981:t:180987180-180988096	3:j:180988096-180988178	15	0.964	1.000	junction	32.377
Adipose - Subcutaneous	DNAJC2	gene:ENSG00000105821:c:103315871-103315988	7:j:103315871-103315988	15	1.000	1.000	junction	24.065
Adipose - Subcutaneous	DNAJC2	gene:ENSG00000105821:c:103316088-103316830	7:j:103316088-103316830	15	1.000	1.000	junction	24.065
Adipose - Subcutaneous	DNAJC2	gene:ENSG00000105821:c:103319678-103319756	7:j:103319678-103319756	15	1.000	1.000	junction	24.065
Adipose - Subcutaneous	DNAJC2	gene:ENSG00000105821:c:103319844-103321932	7:j:103319844-103321932	15	1.000	1.000	junction	24.065
Adipose - Subcutaneous	DNAJC2	gene:ENSG00000105821:c:103322081-103322511	7:j:103322081-103322511	15	1.000	1.000	junction	24.065
Adipose - Subcutaneous	DNAJC2	gene:ENSG00000105821:c:103322632-103322703	7:j:103322632-103322703	14	1.000	0.933	junction	24.065
Adipose - Subcutaneous	DNAJC2	gene:ENSG00000105821:c:103322794-103323598	7:j:103322794-103323598	15	1.000	1.000	junction	24.065
Adipose - Subcutaneous	DNAJC2	gene:ENSG00000105821:s:103312947-103313101	7:j:103312643-103312947	15	0.579	1.000	junction	24.065
Adipose - Subcutaneous	DNAJC2	gene:ENSG00000105821:s:103315764-103315871	7:j:103313101-103315764	15	0.802	1.000	junction	24.065
Adipose - Subcutaneous	DNAJC2	gene:ENSG00000105821:s:103319609-103319678	7:j:103317014-103319609	15	0.913	1.000	junction	24.065
Adipose - Subcutaneous	DNAJC2	gene:ENSG00000105821:s:103327656-103327754	7:j:103326684-103327656	15	0.790	1.000	junction	24.065
Adipose - Subcutaneous	DNAJC2	gene:ENSG00000105821:s:103335242-103337811	7:j:103327754-103337736	15	0.912	1.000	junction	24.065
Adipose - Subcutaneous	DNAJC2	gene:ENSG00000105821:s:103341764-103341954	7:j:103337811-103341764	15	0.906	1.000	junction	24.065
Adipose - Subcutaneous	DNAJC2	gene:ENSG00000105821:s:103344559-103344873	7:j:103341954-103344559	15	0.865	1.000	junction	24.065
Adipose - Subcutaneous	DNAJC2	gene:ENSG00000105821:t:103326543-103326684	7:j:103326684-103327656	15	0.753	1.000	junction	24.065
Adipose - Subcutaneous	DNAJC21	gene:ENSG00000168724:c:34933908-34935710	5:j:34933908-34935710	15	1.000	1.000	junction	22.905
Adipose - Subcutaneous	DNAJC21	gene:ENSG00000168724:c:34935833-34936144	5:j:34935833-34936144	15	1.000	1.000	junction	22.905
Adipose - Subcutaneous	DNAJC21	gene:ENSG00000168724:c:34937630-34938858	5:j:34937630-34938858	15	1.000	1.000	junction	22.905
Adipose - Subcutaneous	DNAJC21	gene:ENSG00000168724:c:34939009-34941096	5:j:34939009-34941096	15	1.000	1.000	junction	22.905
Adipose - Subcutaneous	DNAJC21	gene:ENSG00000168724:c:34941183-34944867	5:j:34941183-34944867	15	1.000	1.000	junction	22.905
Adipose - Subcutaneous	DNAJC21	gene:ENSG00000168724:s:34936144-34936266	5:j:34936266-34937326	15	0.962	1.000	junction	22.905
Adipose - Subcutaneous	DNAJC21	gene:ENSG00000168724:s:34944867-34945025	5:j:34945025-34945761	15	0.909	1.000	junction	22.905
Adipose - Subcutaneous	DNAJC21	gene:ENSG00000168724:s:34945722-34945803	5:j:34945803-34950170	15	0.793	1.000	junction	22.905
Adipose - Subcutaneous	DNAJC21	gene:ENSG00000168724:s:34950170-34950342	5:j:34950342-34953926	15	0.933	1.000	junction	22.905
Adipose - Subcutaneous	DNAJC21	gene:ENSG00000168724:t:34933815-34933908	5:j:34929916-34933815	15	0.898	1.000	junction	22.905
Adipose - Subcutaneous	DNAJC21	gene:ENSG00000168724:t:34950170-34950342	5:j:34945803-34950170	15	0.784	1.000	junction	22.905
Adipose - Subcutaneous	DNAJC21	gene:ENSG00000168724:t:34953526-34954191	5:j:34950342-34953926	15	0.790	1.000	junction	22.905
Adipose - Subcutaneous	DNAJC24	gene:ENSG00000170946:c:31369912-31370716	11:j:31369912-31370716	15	1.000	1.000	junction	13.516
Adipose - Subcutaneous	DNAJC24	gene:ENSG00000170946:s:31370716-31370859	11:j:31370859-31414811	13	0.852	0.867	junction	13.516
Adipose - Subcutaneous	DNAJC24	gene:ENSG00000170946:t:31414811-31414949	11:j:31370859-31414811	13	0.769	0.867	junction	13.516
Adipose - Subcutaneous	DNAJC25	gene:ENSG00000059769:c:111647259-111649453	9:j:111647259-111649453	15	1.000	1.000	junction	7.798
Adipose - Subcutaneous	DNAJC25	gene:ENSG00000059769:c:111649923-111653100	9:j:111649923-111653100	15	1.000	1.000	junction	7.798
Adipose - Subcutaneous	DNAJC25	gene:ENSG00000059769:t:111647045-111647259	9:j:111643094-111647107	13	0.596	0.867	junction	7.798
Adipose - Subcutaneous	DNAJC25-GNG10	gene:ENSG00000244115:s:111666815-111666946	9:j:111666946-111669272	15	0.790	1.000	junction	12.139
Adipose - Subcutaneous	DNAJC3	gene:ENSG00000102580:c:95677337-95709227	13:j:95677337-95709227	14	1.000	0.933	junction	14.486
Adipose - Subcutaneous	DNAJC3	gene:ENSG00000102580:c:95709337-95723242	13:j:95709337-95723242	13	1.000	0.867	junction	14.486
Adipose - Subcutaneous	DNAJC3	gene:ENSG00000102580:c:95723366-95725178	13:j:95723366-95725178	15	1.000	1.000	junction	14.486
Adipose - Subcutaneous	DNAJC3	gene:ENSG00000102580:c:95725252-95757644	13:j:95725252-95757644	15	1.000	1.000	junction	14.486
Adipose - Subcutaneous	DNAJC3	gene:ENSG00000102580:c:95757796-95760040	13:j:95757796-95760040	14	1.000	0.933	junction	14.486
Adipose - Subcutaneous	DNAJC3	gene:ENSG00000102580:c:95760221-95760679	13:j:95760221-95760679	15	1.000	1.000	junction	14.486
Adipose - Subcutaneous	DNAJC3	gene:ENSG00000102580:c:95760798-95763643	13:j:95760798-95763643	15	1.000	1.000	junction	14.486
Adipose - Subcutaneous	DNAJC3	gene:ENSG00000102580:c:95763748-95763833	13:j:95763748-95763833	15	1.000	1.000	junction	14.486
Adipose - Subcutaneous	DNAJC3	gene:ENSG00000102580:c:95786071-95787007	13:j:95786071-95787007	15	1.000	1.000	junction	14.486
Adipose - Subcutaneous	DNAJC3	gene:ENSG00000102580:s:95787007-95787155	13:j:95787155-95790873	15	0.864	1.000	junction	14.486
Adipose - Subcutaneous	DNAJC3	gene:ENSG00000102580:t:95785939-95786071	13:j:95763953-95785939	15	0.979	1.000	junction	14.486
Adipose - Subcutaneous	DNAJC4	gene:ENSG00000110011:s:64230432-64230940	11:j:64230940-64231871	15	0.830	1.000	junction	47.240
Adipose - Subcutaneous	DNAJC4	gene:ENSG00000110011:s:64231616-64231964	11:j:64231964-64232430	15	0.643	1.000	junction	47.240
Adipose - Subcutaneous	DNAJC4	gene:ENSG00000110011:s:64232394-64232614	11:j:64232614-64232704	15	0.795	1.000	junction	47.240
Adipose - Subcutaneous	DNAJC4	gene:ENSG00000110011:s:64233334-64233980	11:i:64233981-64234072	15	0.526	1.000	intron	47.240
Adipose - Subcutaneous	DNAJC4	gene:ENSG00000110011:t:64231616-64231964	11:j:64230940-64231871	15	0.736	1.000	junction	47.240
Adipose - Subcutaneous	DNAJC4	gene:ENSG00000110011:t:64233334-64233980	11:j:64232865-64233894	15	0.819	1.000	junction	47.240
Adipose - Subcutaneous	DNAJC5	gene:ENSG00000101152:c:63928452-63929312	20:j:63928452-63929312	15	1.000	1.000	junction	16.784
Adipose - Subcutaneous	DNAJC5	gene:ENSG00000101152:c:63929525-63930851	20:j:63929525-63930851	15	1.000	1.000	junction	16.784
Adipose - Subcutaneous	DNAJC5	gene:ENSG00000101152:s:63930851-63931022	20:j:63931022-63931465	15	0.708	1.000	junction	16.784
Adipose - Subcutaneous	DNAJC5	gene:ENSG00000101152:t:63931465-63936031	20:j:63931022-63931465	15	0.703	1.000	junction	16.784
Adipose - Subcutaneous	DNAJC7	gene:ENSG00000168259:c:41982007-41982255	17:j:41982007-41982255	15	1.000	1.000	junction	75.650
Adipose - Subcutaneous	DNAJC7	gene:ENSG00000168259:c:41989557-41990264	17:j:41989557-41990264	15	1.000	1.000	junction	75.650
Adipose - Subcutaneous	DNAJC7	gene:ENSG00000168259:s:41977261-41977323	17:j:41976770-41977261	15	0.672	1.000	junction	75.650
Adipose - Subcutaneous	DNAJC7	gene:ENSG00000168259:s:41981595-41982007	17:j:41977323-41981855	15	0.934	1.000	junction	75.650
Adipose - Subcutaneous	DNAJC7	gene:ENSG00000168259:s:41983563-41983636	17:j:41982401-41983563	15	0.860	1.000	junction	75.650
Adipose - Subcutaneous	DNAJC7	gene:ENSG00000168259:s:41987819-41987910	17:j:41983636-41987819	15	0.877	1.000	junction	75.650
Adipose - Subcutaneous	DNAJC7	gene:ENSG00000168259:s:41988732-41988822	17:j:41987910-41988732	15	0.749	1.000	junction	75.650
Adipose - Subcutaneous	DNAJC7	gene:ENSG00000168259:s:41997115-41997239	17:j:41996424-41997115	15	0.983	1.000	junction	75.650
Adipose - Subcutaneous	DNAJC7	gene:ENSG00000168259:s:42017340-42017653	17:j:42000570-42017340	15	0.835	1.000	junction	75.650
Adipose - Subcutaneous	DNAJC7	gene:ENSG00000168259:t:41983563-41983636	17:j:41983636-41987819	15	0.586	1.000	junction	75.650
Adipose - Subcutaneous	DNAJC7	gene:ENSG00000168259:t:41990264-41990382	17:j:41990382-41994870	15	0.995	1.000	junction	75.650
Adipose - Subcutaneous	DNAJC7	gene:ENSG00000168259:t:41994870-41994983	17:j:41994944-41996311	15	0.988	1.000	junction	75.650
Adipose - Subcutaneous	DNAJC7	gene:ENSG00000168259:t:41997115-41997239	17:j:41997239-42000482	15	0.975	1.000	junction	75.650
Adipose - Subcutaneous	DNAJC7	gene:ENSG00000168259:t:42000482-42000570	17:j:42000570-42017340	15	0.777	1.000	junction	75.650
Adipose - Subcutaneous	DNAJC8	gene:ENSG00000126698:c:28201370-28203747	1:j:28201370-28203747	15	1.000	1.000	junction	64.677
Adipose - Subcutaneous	DNAJC8	gene:ENSG00000126698:c:28203822-28205258	1:j:28203822-28205258	15	1.000	1.000	junction	64.677
Adipose - Subcutaneous	DNAJC8	gene:ENSG00000126698:c:28210637-28214940	1:j:28210637-28214940	15	1.000	1.000	junction	64.677
Adipose - Subcutaneous	DNAJC8	gene:ENSG00000126698:c:28214996-28228922	1:j:28214996-28228922	15	1.000	1.000	junction	64.677
Adipose - Subcutaneous	DNAJC8	gene:ENSG00000126698:s:28210160-28210637	1:j:28210066-28210571	15	0.977	1.000	junction	64.677
Adipose - Subcutaneous	DNAJC8	gene:ENSG00000126698:s:28232921-28233025	1:j:28229023-28232921	15	0.884	1.000	junction	64.677
Adipose - Subcutaneous	DNAJC8	gene:ENSG00000126698:t:28205258-28205350	1:j:28205349-28208342	15	0.997	1.000	junction	64.677
Adipose - Subcutaneous	DNAJC8	gene:ENSG00000126698:t:28208342-28208809	1:j:28208413-28209972	15	0.912	1.000	junction	64.677
Adipose - Subcutaneous	DNAJC8	gene:ENSG00000126698:t:28228922-28229023	1:j:28229023-28232921	15	0.904	1.000	junction	64.677
Adipose - Subcutaneous	DNAJC9	gene:ENSG00000213551:c:73243929-73245922	10:j:73243929-73245922	15	1.000	1.000	junction	11.049
Adipose - Subcutaneous	DNAJC9	gene:ENSG00000213551:c:73246828-73247010	10:j:73246828-73247010	15	1.000	1.000	junction	11.049
Adipose - Subcutaneous	DNAJC9	gene:ENSG00000213551:s:73243843-73243929	10:j:73243519-73243843	15	0.704	1.000	junction	11.049
Adipose - Subcutaneous	DNAJC9	gene:ENSG00000213551:s:73246688-73246828	10:j:73246176-73246688	15	0.937	1.000	junction	11.049
Adipose - Subcutaneous	DNAJC9	gene:ENSG00000213551:t:73245922-73246176	10:j:73246176-73246688	15	0.940	1.000	junction	11.049
Adipose - Subcutaneous	DNAJC9-AS1	gene:ENSG00000236756:s:73248293-73248450	10:i:73248451-73248963	15	0.948	1.000	intron	4.046
Adipose - Subcutaneous	DNAL4	gene:ENSG00000100246:s:38782663-38782870	22:j:38781009-38782663	15	0.981	1.000	junction	11.139
Adipose - Subcutaneous	DNAL4	gene:ENSG00000100246:s:38794068-38794198	22:j:38782870-38794068	14	0.815	0.933	junction	11.139
Adipose - Subcutaneous	DNAL4	gene:ENSG00000100246:t:38778508-38779613	22:j:38779613-38780926	15	0.775	1.000	junction	11.139
Adipose - Subcutaneous	DNAL4	gene:ENSG00000100246:t:38780718-38781009	22:j:38781009-38782663	14	0.861	0.933	junction	11.139
Adipose - Subcutaneous	DNASE1L1	gene:ENSG00000013563:c:154403190-154403269	X:j:154403190-154403269	15	1.000	1.000	junction	19.031
Adipose - Subcutaneous	DNASE1L1	gene:ENSG00000013563:c:154403381-154403522	X:j:154403381-154403522	15	1.000	1.000	junction	19.031
Adipose - Subcutaneous	DNASE1L1	gene:ENSG00000013563:c:154404914-154404995	X:j:154404914-154404995	15	1.000	1.000	junction	19.031
Adipose - Subcutaneous	DNASE1L1	gene:ENSG00000013563:c:154405083-154405434	X:j:154405083-154405434	15	1.000	1.000	junction	19.031
Adipose - Subcutaneous	DNASE1L1	gene:ENSG00000013563:t:154405434-154405655	X:j:154405655-154409112	15	0.719	1.000	junction	19.031
Adipose - Subcutaneous	DNASE1L3	gene:ENSG00000163687:c:58197978-58200997	3:j:58197978-58200997	13	1.000	0.867	junction	5.529
Adipose - Subcutaneous	DNASE1L3	gene:ENSG00000163687:s:58197821-58197978	3:j:58193439-58197821	15	0.797	1.000	junction	5.529
Adipose - Subcutaneous	DNASE2	gene:ENSG00000105612:c:12876363-12878382	19:j:12876363-12878382	15	1.000	1.000	junction	23.868
Adipose - Subcutaneous	DNASE2	gene:ENSG00000105612:c:12880880-12880972	19:j:12880880-12880972	15	1.000	1.000	junction	23.868
Adipose - Subcutaneous	DNASE2	gene:ENSG00000105612:c:12881152-12881290	19:j:12881152-12881290	15	1.000	1.000	junction	23.868
Adipose - Subcutaneous	DNASE2	gene:ENSG00000105612:s:12880802-12880880	19:j:12878834-12880802	15	0.975	1.000	junction	23.868
Adipose - Subcutaneous	DNASE2	gene:ENSG00000105612:t:12878038-12878579	19:j:12878579-12878670	15	0.979	1.000	junction	23.868
Adipose - Subcutaneous	DND1	gene:ENSG00000256453:s:140672445-140672906	5:i:140671751-140672444	15	0.889	1.000	intron	0.317
Adipose - Subcutaneous	DNHD1	gene:ENSG00000179532:s:6539876-6540083	11:i:6540084-6544120	13	0.711	0.867	intron	11.142
Adipose - Subcutaneous	DNHD1	gene:ENSG00000179532:s:6570618-6571423	11:i:6571424-6571635	14	0.550	0.933	intron	11.142
Adipose - Subcutaneous	DNHD1	gene:ENSG00000179532:t:6548210-6548402	11:i:6548041-6548209	14	0.715	0.933	intron	11.142
Adipose - Subcutaneous	DNLZ	gene:ENSG00000213221:s:136363487-136363789	9:j:136363128-136363487	15	0.964	1.000	junction	14.875
Adipose - Subcutaneous	DNM1	gene:ENSG00000106976:c:128218731-128219049	9:j:128218731-128219049	14	1.000	0.933	junction	373.616
Adipose - Subcutaneous	DNM1	gene:ENSG00000106976:c:128222339-128222461	9:j:128222339-128222461	15	1.000	1.000	junction	373.616
Adipose - Subcutaneous	DNM1	gene:ENSG00000106976:c:128222596-128222793	9:j:128222596-128222793	15	1.000	1.000	junction	373.616
Adipose - Subcutaneous	DNM1	gene:ENSG00000106976:c:128239515-128239728	9:j:128239515-128239728	15	1.000	1.000	junction	373.616
Adipose - Subcutaneous	DNM1	gene:ENSG00000106976:s:128219049-128219252	9:j:128219252-128219988	13	0.913	0.867	junction	373.616
Adipose - Subcutaneous	DNM1	gene:ENSG00000106976:s:128220181-128220341	9:j:128220341-128222197	14	0.962	0.933	junction	373.616
Adipose - Subcutaneous	DNM1	gene:ENSG00000106976:s:128231986-128232124	9:i:128232125-128232570	15	0.974	1.000	intron	373.616
Adipose - Subcutaneous	DNM1	gene:ENSG00000106976:s:128233564-128234107	9:j:128234107-128239445	15	0.904	1.000	junction	373.616
Adipose - Subcutaneous	DNM1	gene:ENSG00000106976:s:128239728-128239779	9:j:128239779-128239985	15	0.776	1.000	junction	373.616
Adipose - Subcutaneous	DNM1	gene:ENSG00000106976:s:128242306-128242345	9:j:128242345-128246394	15	0.953	1.000	junction	373.616
Adipose - Subcutaneous	DNM1	gene:ENSG00000106976:s:128246394-128246503	9:j:128246503-128247375	15	0.715	1.000	junction	373.616
Adipose - Subcutaneous	DNM1	gene:ENSG00000106976:s:128247325-128247486	9:j:128247486-128247924	15	0.967	1.000	junction	373.616
Adipose - Subcutaneous	DNM1	gene:ENSG00000106976:s:128248583-128248753	9:j:128248753-128250115	15	0.886	1.000	junction	373.616
Adipose - Subcutaneous	DNM1	gene:ENSG00000106976:s:128253101-128253141	9:i:128253141-128253784	13	0.615	0.867	intron	373.616
Adipose - Subcutaneous	DNM1	gene:ENSG00000106976:t:128220181-128220341	9:j:128220086-128220181	13	0.943	0.867	junction	373.616
Adipose - Subcutaneous	DNM1	gene:ENSG00000106976:t:128222197-128222339	9:j:128220341-128222197	14	0.962	0.933	junction	373.616
Adipose - Subcutaneous	DNM1	gene:ENSG00000106976:t:128226035-128226086	9:i:128224390-128226034	13	0.880	0.867	intron	373.616
Adipose - Subcutaneous	DNM1	gene:ENSG00000106976:t:128233564-128234107	9:i:128232732-128233563	15	0.603	1.000	intron	373.616
Adipose - Subcutaneous	DNM1	gene:ENSG00000106976:t:128239445-128239515	9:j:128234107-128239445	15	0.829	1.000	junction	373.616
Adipose - Subcutaneous	DNM1	gene:ENSG00000106976:t:128247325-128247486	9:j:128246503-128247375	15	0.867	1.000	junction	373.616
Adipose - Subcutaneous	DNM1	gene:ENSG00000106976:t:128253888-128253979	9:i:128253835-128253887	13	0.966	0.867	intron	373.616
Adipose - Subcutaneous	DNM1	gene:ENSG00000106976:t:128254650-128255248	9:i:128254163-128254649	15	0.971	1.000	intron	373.616
Adipose - Subcutaneous	DNM1L	gene:ENSG00000087470:c:32731511-32731854	12:j:32731511-32731854	15	1.000	1.000	junction	46.138
Adipose - Subcutaneous	DNM1L	gene:ENSG00000087470:c:32740240-32740409	12:j:32740240-32740409	15	1.000	1.000	junction	46.138
Adipose - Subcutaneous	DNM1L	gene:ENSG00000087470:s:32701415-32701562	12:j:32701562-32707367	15	0.831	1.000	junction	46.138
Adipose - Subcutaneous	DNM1L	gene:ENSG00000087470:s:32708153-32708224	12:j:32708224-32710929	15	0.532	1.000	junction	46.138
Adipose - Subcutaneous	DNM1L	gene:ENSG00000087470:s:32710929-32711015	12:j:32711015-32713209	15	0.894	1.000	junction	46.138
Adipose - Subcutaneous	DNM1L	gene:ENSG00000087470:s:32722427-32722772	12:j:32722633-32731014	15	0.773	1.000	junction	46.138
Adipose - Subcutaneous	DNM1L	gene:ENSG00000087470:s:32731854-32731943	12:j:32731943-32733715	15	0.986	1.000	junction	46.138
Adipose - Subcutaneous	DNM1L	gene:ENSG00000087470:s:32733453-32733807	12:j:32733807-32737105	15	0.904	1.000	junction	46.138
Adipose - Subcutaneous	DNM1L	gene:ENSG00000087470:s:32740409-32740518	12:j:32740518-32742589	15	0.839	1.000	junction	46.138
Adipose - Subcutaneous	DNM1L	gene:ENSG00000087470:t:32701415-32701562	12:j:32679465-32701415	15	0.921	1.000	junction	46.138
Adipose - Subcutaneous	DNM1L	gene:ENSG00000087470:t:32706867-32707413	12:j:32701562-32707367	15	0.961	1.000	junction	46.138
Adipose - Subcutaneous	DNM1L	gene:ENSG00000087470:t:32713209-32713371	12:j:32711015-32713209	15	0.916	1.000	junction	46.138
Adipose - Subcutaneous	DNM1L	gene:ENSG00000087470:t:32718643-32718763	12:j:32713371-32718643	15	0.919	1.000	junction	46.138
Adipose - Subcutaneous	DNM1L	gene:ENSG00000087470:t:32733453-32733807	12:j:32731943-32733715	15	0.955	1.000	junction	46.138
Adipose - Subcutaneous	DNM2	gene:ENSG00000079805:c:10718403-10759738	19:j:10718403-10759738	15	1.000	1.000	junction	106.533
Adipose - Subcutaneous	DNM2	gene:ENSG00000079805:c:10786706-10793720	19:j:10786706-10793720	15	1.000	1.000	junction	106.533
Adipose - Subcutaneous	DNM2	gene:ENSG00000079805:s:10802288-10802599	19:j:10802358-10805916	15	0.897	1.000	junction	106.533
Adipose - Subcutaneous	DNM2	gene:ENSG00000079805:s:10809208-10812377	19:j:10812377-10819980	15	0.966	1.000	junction	106.533
Adipose - Subcutaneous	DNM2	gene:ENSG00000079805:s:10819980-10820089	19:j:10820089-10823788	15	0.941	1.000	junction	106.533
Adipose - Subcutaneous	DNM2	gene:ENSG00000079805:s:10825057-10825221	19:j:10825221-10829036	15	0.949	1.000	junction	106.533
Adipose - Subcutaneous	DNM2	gene:ENSG00000079805:s:10829036-10829268	19:j:10829268-10830127	15	0.823	1.000	junction	106.533
Adipose - Subcutaneous	DNM2	gene:ENSG00000079805:s:10830127-10830534	19:j:10830378-10830978	15	0.675	1.000	junction	106.533
Adipose - Subcutaneous	DNM2	gene:ENSG00000079805:t:10772479-10772628	19:j:10759811-10772479	15	0.994	1.000	junction	106.533
Adipose - Subcutaneous	DNM2	gene:ENSG00000079805:t:10782960-10783120	19:j:10777216-10782960	15	0.995	1.000	junction	106.533
Adipose - Subcutaneous	DNM2	gene:ENSG00000079805:t:10805916-10805967	19:j:10802358-10805916	15	0.862	1.000	junction	106.533
Adipose - Subcutaneous	DNM2	gene:ENSG00000079805:t:10809208-10812377	19:j:10805967-10812264	15	0.519	1.000	junction	106.533
Adipose - Subcutaneous	DNM3OS	gene:ENSG00000230630:s:172139955-172140596	1:i:172138954-172139954	13	0.543	0.867	intron	8.157
Adipose - Subcutaneous	DNM3OS	gene:ENSG00000230630:s:172142136-172142654	1:j:172140596-172142136	13	0.703	0.867	junction	8.157
Adipose - Subcutaneous	DNMBP	gene:ENSG00000107554:c:99884209-99885687	10:j:99884209-99885687	14	1.000	0.933	junction	14.894
Adipose - Subcutaneous	DNMBP	gene:ENSG00000107554:c:99885866-99886300	10:j:99885866-99886300	15	1.000	1.000	junction	14.894
Adipose - Subcutaneous	DNMBP	gene:ENSG00000107554:c:99886632-99888825	10:j:99886632-99888825	15	1.000	1.000	junction	14.894
Adipose - Subcutaneous	DNMBP	gene:ENSG00000107554:c:99895050-99896267	10:j:99895050-99896267	15	1.000	1.000	junction	14.894
Adipose - Subcutaneous	DNMBP	gene:ENSG00000107554:c:99896397-99898086	10:j:99896397-99898086	14	1.000	0.933	junction	14.894
Adipose - Subcutaneous	DNMBP	gene:ENSG00000107554:c:99900066-99907995	10:j:99900066-99907995	15	1.000	1.000	junction	14.894
Adipose - Subcutaneous	DNMBP	gene:ENSG00000107554:c:99908094-99908953	10:j:99908094-99908953	13	1.000	0.867	junction	14.894
Adipose - Subcutaneous	DNMBP	gene:ENSG00000107554:c:99969237-99971980	10:j:99969237-99971980	13	1.000	0.867	junction	14.894
Adipose - Subcutaneous	DNMBP	gene:ENSG00000107554:s:99879811-99880361	10:j:99877336-99879811	15	0.826	1.000	junction	14.894
Adipose - Subcutaneous	DNMBP	gene:ENSG00000107554:s:99884011-99884209	10:j:99880361-99884011	15	0.799	1.000	junction	14.894
Adipose - Subcutaneous	DNMBP	gene:ENSG00000107554:s:99894946-99895050	10:j:99888953-99894946	15	0.791	1.000	junction	14.894
Adipose - Subcutaneous	DNMBP-AS1	gene:ENSG00000227695:s:99956482-99956591	10:i:99956592-99956788	14	0.968	0.933	intron	0.426
Adipose - Subcutaneous	DNMT1	gene:ENSG00000130816:c:10135852-10136121	19:j:10135852-10136121	15	1.000	1.000	junction	40.408
Adipose - Subcutaneous	DNMT1	gene:ENSG00000130816:c:10137280-10137832	19:j:10137280-10137832	15	1.000	1.000	junction	40.408
Adipose - Subcutaneous	DNMT1	gene:ENSG00000130816:c:10138009-10138439	19:j:10138009-10138439	15	1.000	1.000	junction	40.408
Adipose - Subcutaneous	DNMT1	gene:ENSG00000130816:c:10140909-10141105	19:j:10140909-10141105	15	1.000	1.000	junction	40.408
Adipose - Subcutaneous	DNMT1	gene:ENSG00000130816:c:10146524-10148884	19:j:10146524-10148884	15	1.000	1.000	junction	40.408
Adipose - Subcutaneous	DNMT1	gene:ENSG00000130816:c:10149017-10149453	19:j:10149017-10149453	15	1.000	1.000	junction	40.408
Adipose - Subcutaneous	DNMT1	gene:ENSG00000130816:c:10149657-10149853	19:j:10149657-10149853	15	1.000	1.000	junction	40.408
Adipose - Subcutaneous	DNMT1	gene:ENSG00000130816:c:10149968-10151398	19:j:10149968-10151398	15	1.000	1.000	junction	40.408
Adipose - Subcutaneous	DNMT1	gene:ENSG00000130816:c:10151847-10154293	19:j:10151847-10154293	15	1.000	1.000	junction	40.408
Adipose - Subcutaneous	DNMT1	gene:ENSG00000130816:c:10154479-10154586	19:j:10154479-10154586	15	1.000	1.000	junction	40.408
Adipose - Subcutaneous	DNMT1	gene:ENSG00000130816:c:10155945-10156391	19:j:10155945-10156391	15	1.000	1.000	junction	40.408
Adipose - Subcutaneous	DNMT1	gene:ENSG00000130816:c:10159767-10159842	19:j:10159767-10159842	15	1.000	1.000	junction	40.408
Adipose - Subcutaneous	DNMT1	gene:ENSG00000130816:c:10159922-10160018	19:j:10159922-10160018	15	1.000	1.000	junction	40.408
Adipose - Subcutaneous	DNMT1	gene:ENSG00000130816:c:10160063-10160384	19:j:10160063-10160384	14	1.000	0.933	junction	40.408
Adipose - Subcutaneous	DNMT1	gene:ENSG00000130816:c:10162748-10163326	19:j:10162748-10163326	15	1.000	1.000	junction	40.408
Adipose - Subcutaneous	DNMT1	gene:ENSG00000130816:c:10166685-10168330	19:j:10166685-10168330	15	1.000	1.000	junction	40.408
Adipose - Subcutaneous	DNMT1	gene:ENSG00000130816:c:10173174-10173871	19:j:10173174-10173871	15	1.000	1.000	junction	40.408
Adipose - Subcutaneous	DNMT1	gene:ENSG00000130816:c:10173905-10175540	19:j:10173905-10175540	13	1.000	0.867	junction	40.408
Adipose - Subcutaneous	DNMT1	gene:ENSG00000130816:c:10175618-10177292	19:j:10175618-10177292	15	1.000	1.000	junction	40.408
Adipose - Subcutaneous	DNMT1	gene:ENSG00000130816:s:10135736-10135852	19:j:10134307-10135736	15	0.912	1.000	junction	40.408
Adipose - Subcutaneous	DNMT1	gene:ENSG00000130816:s:10137076-10137280	19:j:10136287-10137085	15	0.828	1.000	junction	40.408
Adipose - Subcutaneous	DNMT1	gene:ENSG00000130816:s:10139676-10139817	19:j:10138605-10139676	15	0.736	1.000	junction	40.408
Adipose - Subcutaneous	DNMT1	gene:ENSG00000130816:s:10140529-10140909	19:j:10140328-10140781	14	0.945	0.933	junction	40.408
Adipose - Subcutaneous	DNMT1	gene:ENSG00000130816:s:10141697-10142220	19:j:10141189-10142028	15	0.834	1.000	junction	40.408
Adipose - Subcutaneous	DNMT1	gene:ENSG00000130816:s:10146351-10146524	19:j:10143987-10146351	15	0.894	1.000	junction	40.408
Adipose - Subcutaneous	DNMT1	gene:ENSG00000130816:s:10159658-10159767	19:j:10156509-10159658	15	0.850	1.000	junction	40.408
Adipose - Subcutaneous	DNMT1	gene:ENSG00000130816:s:10162667-10162983	19:j:10160418-10162667	14	0.848	0.933	junction	40.408
Adipose - Subcutaneous	DNMT1	gene:ENSG00000130816:s:10166598-10166685	19:j:10163360-10166598	14	0.879	0.933	junction	40.408
Adipose - Subcutaneous	DNMT1	gene:ENSG00000130816:s:10180350-10180381	19:j:10177367-10180350	13	0.790	0.867	junction	40.408
Adipose - Subcutaneous	DNMT1	gene:ENSG00000130816:t:10133345-10133701	19:j:10133701-10134217	15	0.621	1.000	junction	40.408
Adipose - Subcutaneous	DNMT1	gene:ENSG00000130816:t:10134217-10134307	19:j:10134307-10135736	15	0.725	1.000	junction	40.408
Adipose - Subcutaneous	DNMT1	gene:ENSG00000130816:t:10141697-10142220	19:j:10142220-10143766	15	0.982	1.000	junction	40.408
Adipose - Subcutaneous	DNMT1	gene:ENSG00000130816:t:10177292-10177367	19:j:10177367-10180350	13	0.643	0.867	junction	40.408
Adipose - Subcutaneous	DNMT3A	gene:ENSG00000119772:t:25235706-25235825	2:j:25235825-25236936	13	0.804	0.867	junction	7.906
Adipose - Subcutaneous	DNMT3A	gene:ENSG00000119772:t:25240640-25240730	2:j:25240730-25241562	13	0.885	0.867	junction	7.906
Adipose - Subcutaneous	DNPEP	gene:ENSG00000123992:c:219374342-219374855	2:j:219374342-219374855	15	1.000	1.000	junction	86.969
Adipose - Subcutaneous	DNPEP	gene:ENSG00000123992:c:219375022-219381335	2:j:219375022-219381335	15	1.000	1.000	junction	86.969
Adipose - Subcutaneous	DNPEP	gene:ENSG00000123992:c:219381436-219381545	2:j:219381436-219381545	15	1.000	1.000	junction	86.969
Adipose - Subcutaneous	DNPEP	gene:ENSG00000123992:c:219381584-219381979	2:j:219381584-219381979	15	1.000	1.000	junction	86.969
Adipose - Subcutaneous	DNPEP	gene:ENSG00000123992:c:219383214-219384366	2:j:219383214-219384366	15	1.000	1.000	junction	86.969
Adipose - Subcutaneous	DNPEP	gene:ENSG00000123992:c:219386098-219386286	2:j:219386098-219386286	15	1.000	1.000	junction	86.969
Adipose - Subcutaneous	DNPEP	gene:ENSG00000123992:c:219386411-219386665	2:j:219386411-219386665	15	1.000	1.000	junction	86.969
Adipose - Subcutaneous	DNPEP	gene:ENSG00000123992:c:219386778-219386892	2:j:219386778-219386892	15	1.000	1.000	junction	86.969
Adipose - Subcutaneous	DNPEP	gene:ENSG00000123992:s:219383131-219383214	2:j:219382139-219383131	15	0.704	1.000	junction	86.969
Adipose - Subcutaneous	DNPEP	gene:ENSG00000123992:s:219385631-219385834	2:j:219385531-219385631	15	0.927	1.000	junction	86.969
Adipose - Subcutaneous	DNPEP	gene:ENSG00000123992:s:219385968-219386098	2:j:219385706-219385968	15	0.982	1.000	junction	86.969
Adipose - Subcutaneous	DNPEP	gene:ENSG00000123992:s:219387070-219387163	2:j:219386980-219387070	15	0.759	1.000	junction	86.969
Adipose - Subcutaneous	DNPEP	gene:ENSG00000123992:t:219384366-219384573	2:j:219384443-219385424	15	0.895	1.000	junction	86.969
Adipose - Subcutaneous	DNPEP	gene:ENSG00000123992:t:219387070-219387163	2:j:219387163-219387759	15	0.875	1.000	junction	86.969
Adipose - Subcutaneous	DNPH1	gene:ENSG00000112667:c:43226143-43226327	6:j:43226143-43226327	15	1.000	1.000	junction	28.858
Adipose - Subcutaneous	DNPH1	gene:ENSG00000112667:s:43226033-43226143	6:j:43225881-43226033	15	0.550	1.000	junction	28.858
Adipose - Subcutaneous	DNTTIP1	gene:ENSG00000101457:c:45792747-45793921	20:j:45792747-45793921	15	1.000	1.000	junction	21.259
Adipose - Subcutaneous	DNTTIP1	gene:ENSG00000101457:c:45801142-45801402	20:j:45801142-45801402	15	1.000	1.000	junction	21.259
Adipose - Subcutaneous	DNTTIP1	gene:ENSG00000101457:c:45801458-45801999	20:j:45801458-45801999	15	1.000	1.000	junction	21.259
Adipose - Subcutaneous	DNTTIP1	gene:ENSG00000101457:c:45803378-45805146	20:j:45803378-45805146	15	1.000	1.000	junction	21.259
Adipose - Subcutaneous	DNTTIP1	gene:ENSG00000101457:c:45805204-45805306	20:j:45805204-45805306	15	1.000	1.000	junction	21.259
Adipose - Subcutaneous	DNTTIP1	gene:ENSG00000101457:c:45810940-45811057	20:j:45810940-45811057	15	1.000	1.000	junction	21.259
Adipose - Subcutaneous	DNTTIP1	gene:ENSG00000101457:s:45791937-45792276	20:j:45792109-45792677	14	0.969	0.933	junction	21.259
Adipose - Subcutaneous	DNTTIP1	gene:ENSG00000101457:s:45793921-45794017	20:j:45794017-45795345	15	0.977	1.000	junction	21.259
Adipose - Subcutaneous	DNTTIP1	gene:ENSG00000101457:s:45795345-45795443	20:j:45795443-45801074	15	0.974	1.000	junction	21.259
Adipose - Subcutaneous	DNTTIP1	gene:ENSG00000101457:s:45805306-45805366	20:j:45805366-45809114	15	0.935	1.000	junction	21.259
Adipose - Subcutaneous	DNTTIP1	gene:ENSG00000101457:s:45809114-45809185	20:j:45809185-45810885	15	0.833	1.000	junction	21.259
Adipose - Subcutaneous	DNTTIP1	gene:ENSG00000101457:t:45801074-45801142	20:j:45795443-45801074	15	0.967	1.000	junction	21.259
Adipose - Subcutaneous	DNTTIP2	gene:ENSG00000067334:c:93869944-93870683	1:j:93869944-93870683	15	1.000	1.000	junction	32.841
Adipose - Subcutaneous	DNTTIP2	gene:ENSG00000067334:s:93876268-93877883	1:j:93875783-93876268	15	0.977	1.000	junction	32.841
Adipose - Subcutaneous	DNTTIP2	gene:ENSG00000067334:s:93878548-93879918	1:j:93877862-93879077	15	0.951	1.000	junction	32.841
Adipose - Subcutaneous	DNTTIP2	gene:ENSG00000067334:t:93873119-93873422	1:j:93873214-93875645	15	0.872	1.000	junction	32.841
Adipose - Subcutaneous	DOC2B	gene:ENSG00000272636:c:147577-148173	17:j:147577-148173	15	1.000	1.000	junction	16.143
Adipose - Subcutaneous	DOC2B	gene:ENSG00000272636:c:148269-149111	17:j:148269-149111	15	1.000	1.000	junction	16.143
Adipose - Subcutaneous	DOC2B	gene:ENSG00000272636:c:161541-162081	17:j:161541-162081	15	1.000	1.000	junction	16.143
Adipose - Subcutaneous	DOC2B	gene:ENSG00000272636:s:156019-156377	17:j:149192-156220	15	0.619	1.000	junction	16.143
Adipose - Subcutaneous	DOC2B	gene:ENSG00000272636:s:161415-161541	17:j:156377-161415	15	0.866	1.000	junction	16.143
Adipose - Subcutaneous	DOC2B	gene:ENSG00000272636:s:164130-164204	17:j:162190-164130	15	0.926	1.000	junction	16.143
Adipose - Subcutaneous	DOC2B	gene:ENSG00000272636:s:172537-172616	17:j:164204-172537	15	0.830	1.000	junction	16.143
Adipose - Subcutaneous	DOC2B	gene:ENSG00000272636:s:181107-181636	17:j:172616-181107	13	0.681	0.867	junction	16.143
Adipose - Subcutaneous	DOC2B	gene:ENSG00000272636:t:149111-149192	17:j:149192-156220	15	0.758	1.000	junction	16.143
Adipose - Subcutaneous	DOC2B	gene:ENSG00000272636:t:162081-162190	17:j:162190-164130	15	0.925	1.000	junction	16.143
Adipose - Subcutaneous	DOCK1	gene:ENSG00000150760:c:126905563-126970702	10:j:126905563-126970702	13	1.000	0.867	junction	23.690
Adipose - Subcutaneous	DOCK1	gene:ENSG00000150760:c:126970785-126977948	10:j:126970785-126977948	15	1.000	1.000	junction	23.690
Adipose - Subcutaneous	DOCK1	gene:ENSG00000150760:c:126977988-126981918	10:j:126977988-126981918	14	1.000	0.933	junction	23.690
Adipose - Subcutaneous	DOCK1	gene:ENSG00000150760:c:126981973-126987521	10:j:126981973-126987521	14	1.000	0.933	junction	23.690
Adipose - Subcutaneous	DOCK1	gene:ENSG00000150760:c:126987617-126990455	10:j:126987617-126990455	15	1.000	1.000	junction	23.690
Adipose - Subcutaneous	DOCK1	gene:ENSG00000150760:c:126990603-126996748	10:j:126990603-126996748	15	1.000	1.000	junction	23.690
Adipose - Subcutaneous	DOCK1	gene:ENSG00000150760:c:126996883-126998092	10:j:126996883-126998092	15	1.000	1.000	junction	23.690
Adipose - Subcutaneous	DOCK1	gene:ENSG00000150760:c:126998249-126999354	10:j:126998249-126999354	15	1.000	1.000	junction	23.690
Adipose - Subcutaneous	DOCK1	gene:ENSG00000150760:c:126999435-127000172	10:j:126999435-127000172	14	1.000	0.933	junction	23.690
Adipose - Subcutaneous	DOCK1	gene:ENSG00000150760:c:127000307-127008732	10:j:127000307-127008732	15	1.000	1.000	junction	23.690
Adipose - Subcutaneous	DOCK1	gene:ENSG00000150760:c:127012374-127018710	10:j:127012374-127018710	15	1.000	1.000	junction	23.690
Adipose - Subcutaneous	DOCK1	gene:ENSG00000150760:c:127018835-127023200	10:j:127018835-127023200	15	1.000	1.000	junction	23.690
Adipose - Subcutaneous	DOCK1	gene:ENSG00000150760:c:127023324-127024685	10:j:127023324-127024685	15	1.000	1.000	junction	23.690
Adipose - Subcutaneous	DOCK1	gene:ENSG00000150760:c:127024783-127026352	10:j:127024783-127026352	15	1.000	1.000	junction	23.690
Adipose - Subcutaneous	DOCK1	gene:ENSG00000150760:c:127026424-127031650	10:j:127026424-127031650	15	1.000	1.000	junction	23.690
Adipose - Subcutaneous	DOCK1	gene:ENSG00000150760:c:127031753-127032137	10:j:127031753-127032137	15	1.000	1.000	junction	23.690
Adipose - Subcutaneous	DOCK1	gene:ENSG00000150760:c:127032320-127037719	10:j:127032320-127037719	15	1.000	1.000	junction	23.690
Adipose - Subcutaneous	DOCK1	gene:ENSG00000150760:c:127037816-127042625	10:j:127037816-127042625	15	1.000	1.000	junction	23.690
Adipose - Subcutaneous	DOCK1	gene:ENSG00000150760:c:127042714-127043064	10:j:127042714-127043064	15	1.000	1.000	junction	23.690
Adipose - Subcutaneous	DOCK1	gene:ENSG00000150760:c:127043164-127052681	10:j:127043164-127052681	15	1.000	1.000	junction	23.690
Adipose - Subcutaneous	DOCK1	gene:ENSG00000150760:c:127052815-127061668	10:j:127052815-127061668	15	1.000	1.000	junction	23.690
Adipose - Subcutaneous	DOCK1	gene:ENSG00000150760:c:127061776-127106231	10:j:127061776-127106231	15	1.000	1.000	junction	23.690
Adipose - Subcutaneous	DOCK1	gene:ENSG00000150760:c:127106301-127110248	10:j:127106301-127110248	15	1.000	1.000	junction	23.690
Adipose - Subcutaneous	DOCK1	gene:ENSG00000150760:c:127110354-127125474	10:j:127110354-127125474	15	1.000	1.000	junction	23.690
Adipose - Subcutaneous	DOCK1	gene:ENSG00000150760:c:127125601-127127669	10:j:127125601-127127669	15	1.000	1.000	junction	23.690
Adipose - Subcutaneous	DOCK1	gene:ENSG00000150760:c:127127764-127248008	10:j:127127764-127248008	15	1.000	1.000	junction	23.690
Adipose - Subcutaneous	DOCK1	gene:ENSG00000150760:c:127248109-127257335	10:j:127248109-127257335	15	1.000	1.000	junction	23.690
Adipose - Subcutaneous	DOCK1	gene:ENSG00000150760:c:127339084-127343646	10:j:127339084-127343646	15	1.000	1.000	junction	23.690
Adipose - Subcutaneous	DOCK1	gene:ENSG00000150760:c:127362212-127373781	10:j:127362212-127373781	15	1.000	1.000	junction	23.690
Adipose - Subcutaneous	DOCK1	gene:ENSG00000150760:c:127373866-127374058	10:j:127373866-127374058	15	1.000	1.000	junction	23.690
Adipose - Subcutaneous	DOCK1	gene:ENSG00000150760:c:127374214-127380082	10:j:127374214-127380082	15	1.000	1.000	junction	23.690
Adipose - Subcutaneous	DOCK1	gene:ENSG00000150760:c:127380122-127381278	10:j:127380122-127381278	15	1.000	1.000	junction	23.690
Adipose - Subcutaneous	DOCK1	gene:ENSG00000150760:c:127381368-127384790	10:j:127381368-127384790	15	1.000	1.000	junction	23.690
Adipose - Subcutaneous	DOCK1	gene:ENSG00000150760:c:127384909-127403055	10:j:127384909-127403055	15	1.000	1.000	junction	23.690
Adipose - Subcutaneous	DOCK1	gene:ENSG00000150760:c:127403144-127404325	10:j:127403144-127404325	15	1.000	1.000	junction	23.690
Adipose - Subcutaneous	DOCK1	gene:ENSG00000150760:c:127409178-127409313	10:j:127409178-127409313	15	1.000	1.000	junction	23.690
Adipose - Subcutaneous	DOCK1	gene:ENSG00000150760:c:127415238-127418365	10:j:127415238-127418365	15	1.000	1.000	junction	23.690
Adipose - Subcutaneous	DOCK1	gene:ENSG00000150760:c:127418541-127419666	10:j:127418541-127419666	15	1.000	1.000	junction	23.690
Adipose - Subcutaneous	DOCK1	gene:ENSG00000150760:c:127419749-127425874	10:j:127419749-127425874	15	1.000	1.000	junction	23.690
Adipose - Subcutaneous	DOCK1	gene:ENSG00000150760:c:127433428-127439027	10:j:127433428-127439027	15	1.000	1.000	junction	23.690
Adipose - Subcutaneous	DOCK1	gene:ENSG00000150760:c:127444279-127447394	10:j:127444279-127447394	15	1.000	1.000	junction	23.690
Adipose - Subcutaneous	DOCK1	gene:ENSG00000150760:c:127447545-127451332	10:j:127447545-127451332	15	1.000	1.000	junction	23.690
Adipose - Subcutaneous	DOCK1	gene:ENSG00000150760:s:127008732-127008804	10:j:127008804-127012295	15	0.671	1.000	junction	23.690
Adipose - Subcutaneous	DOCK1	gene:ENSG00000150760:s:127257335-127257788	10:j:127257429-127339006	15	0.912	1.000	junction	23.690
Adipose - Subcutaneous	DOCK1	gene:ENSG00000150760:s:127343646-127343746	10:j:127343746-127354669	15	0.988	1.000	junction	23.690
Adipose - Subcutaneous	DOCK1	gene:ENSG00000150760:s:127354669-127354727	10:j:127354727-127362064	15	0.945	1.000	junction	23.690
Adipose - Subcutaneous	DOCK1	gene:ENSG00000150760:s:127404325-127404429	10:j:127404429-127409037	15	0.776	1.000	junction	23.690
Adipose - Subcutaneous	DOCK1	gene:ENSG00000150760:s:127409313-127409391	10:j:127409391-127410840	15	0.635	1.000	junction	23.690
Adipose - Subcutaneous	DOCK1	gene:ENSG00000150760:s:127410840-127410924	10:j:127410924-127415152	15	0.844	1.000	junction	23.690
Adipose - Subcutaneous	DOCK1	gene:ENSG00000150760:s:127425874-127426011	10:j:127426011-127433283	15	0.906	1.000	junction	23.690
Adipose - Subcutaneous	DOCK1	gene:ENSG00000150760:s:127439027-127439225	10:j:127439225-127444126	15	0.899	1.000	junction	23.690
Adipose - Subcutaneous	DOCK10	gene:ENSG00000135905:c:224770645-224773157	2:j:224770645-224773157	13	1.000	0.867	junction	4.312
Adipose - Subcutaneous	DOCK10	gene:ENSG00000135905:s:224774905-224775115	2:j:224773347-224774905	13	0.708	0.867	junction	4.312
Adipose - Subcutaneous	DOCK11	gene:ENSG00000147251:c:118542841-118542926	X:j:118542841-118542926	13	1.000	0.867	junction	48.453
Adipose - Subcutaneous	DOCK11	gene:ENSG00000147251:c:118543015-118543511	X:j:118543015-118543511	15	1.000	1.000	junction	48.453
Adipose - Subcutaneous	DOCK11	gene:ENSG00000147251:c:118543593-118545323	X:j:118543593-118545323	15	1.000	1.000	junction	48.453
Adipose - Subcutaneous	DOCK11	gene:ENSG00000147251:c:118545392-118546021	X:j:118545392-118546021	14	1.000	0.933	junction	48.453
Adipose - Subcutaneous	DOCK11	gene:ENSG00000147251:c:118546116-118561383	X:j:118546116-118561383	15	1.000	1.000	junction	48.453
Adipose - Subcutaneous	DOCK11	gene:ENSG00000147251:c:118561517-118566005	X:j:118561517-118566005	14	1.000	0.933	junction	48.453
Adipose - Subcutaneous	DOCK11	gene:ENSG00000147251:c:118566182-118566574	X:j:118566182-118566574	15	1.000	1.000	junction	48.453
Adipose - Subcutaneous	DOCK11	gene:ENSG00000147251:c:118566653-118568079	X:j:118566653-118568079	15	1.000	1.000	junction	48.453
Adipose - Subcutaneous	DOCK11	gene:ENSG00000147251:c:118568162-118572323	X:j:118568162-118572323	15	1.000	1.000	junction	48.453
Adipose - Subcutaneous	DOCK11	gene:ENSG00000147251:c:118572463-118573806	X:j:118572463-118573806	15	1.000	1.000	junction	48.453
Adipose - Subcutaneous	DOCK11	gene:ENSG00000147251:c:118574018-118578525	X:j:118574018-118578525	15	1.000	1.000	junction	48.453
Adipose - Subcutaneous	DOCK11	gene:ENSG00000147251:c:118578647-118580097	X:j:118578647-118580097	15	1.000	1.000	junction	48.453
Adipose - Subcutaneous	DOCK11	gene:ENSG00000147251:c:118580179-118584735	X:j:118580179-118584735	15	1.000	1.000	junction	48.453
Adipose - Subcutaneous	DOCK11	gene:ENSG00000147251:c:118584857-118585041	X:j:118584857-118585041	15	1.000	1.000	junction	48.453
Adipose - Subcutaneous	DOCK11	gene:ENSG00000147251:c:118585117-118588137	X:j:118585117-118588137	15	1.000	1.000	junction	48.453
Adipose - Subcutaneous	DOCK11	gene:ENSG00000147251:c:118588321-118588413	X:j:118588321-118588413	15	1.000	1.000	junction	48.453
Adipose - Subcutaneous	DOCK11	gene:ENSG00000147251:c:118588478-118590210	X:j:118588478-118590210	15	1.000	1.000	junction	48.453
Adipose - Subcutaneous	DOCK11	gene:ENSG00000147251:c:118590302-118593214	X:j:118590302-118593214	15	1.000	1.000	junction	48.453
Adipose - Subcutaneous	DOCK11	gene:ENSG00000147251:c:118597552-118598030	X:j:118597552-118598030	15	1.000	1.000	junction	48.453
Adipose - Subcutaneous	DOCK11	gene:ENSG00000147251:c:118598116-118599139	X:j:118598116-118599139	15	1.000	1.000	junction	48.453
Adipose - Subcutaneous	DOCK11	gene:ENSG00000147251:c:118599228-118605238	X:j:118599228-118605238	15	1.000	1.000	junction	48.453
Adipose - Subcutaneous	DOCK11	gene:ENSG00000147251:c:118605356-118608072	X:j:118605356-118608072	15	1.000	1.000	junction	48.453
Adipose - Subcutaneous	DOCK11	gene:ENSG00000147251:c:118608141-118608231	X:j:118608141-118608231	15	1.000	1.000	junction	48.453
Adipose - Subcutaneous	DOCK11	gene:ENSG00000147251:c:118608356-118609278	X:j:118608356-118609278	15	1.000	1.000	junction	48.453
Adipose - Subcutaneous	DOCK11	gene:ENSG00000147251:c:118609349-118610272	X:j:118609349-118610272	15	1.000	1.000	junction	48.453
Adipose - Subcutaneous	DOCK11	gene:ENSG00000147251:c:118610418-118614692	X:j:118610418-118614692	15	1.000	1.000	junction	48.453
Adipose - Subcutaneous	DOCK11	gene:ENSG00000147251:c:118614775-118615600	X:j:118614775-118615600	15	1.000	1.000	junction	48.453
Adipose - Subcutaneous	DOCK11	gene:ENSG00000147251:c:118618728-118624539	X:j:118618728-118624539	15	1.000	1.000	junction	48.453
Adipose - Subcutaneous	DOCK11	gene:ENSG00000147251:c:118624655-118627504	X:j:118624655-118627504	15	1.000	1.000	junction	48.453
Adipose - Subcutaneous	DOCK11	gene:ENSG00000147251:c:118627579-118628163	X:j:118627579-118628163	15	1.000	1.000	junction	48.453
Adipose - Subcutaneous	DOCK11	gene:ENSG00000147251:c:118628272-118630379	X:j:118628272-118630379	15	1.000	1.000	junction	48.453
Adipose - Subcutaneous	DOCK11	gene:ENSG00000147251:c:118636412-118638080	X:j:118636412-118638080	15	1.000	1.000	junction	48.453
Adipose - Subcutaneous	DOCK11	gene:ENSG00000147251:c:118638127-118639435	X:j:118638127-118639435	15	1.000	1.000	junction	48.453
Adipose - Subcutaneous	DOCK11	gene:ENSG00000147251:c:118639577-118641190	X:j:118639577-118641190	15	1.000	1.000	junction	48.453
Adipose - Subcutaneous	DOCK11	gene:ENSG00000147251:c:118641305-118643457	X:j:118641305-118643457	15	1.000	1.000	junction	48.453
Adipose - Subcutaneous	DOCK11	gene:ENSG00000147251:c:118643594-118648945	X:j:118643594-118648945	15	1.000	1.000	junction	48.453
Adipose - Subcutaneous	DOCK11	gene:ENSG00000147251:c:118649127-118651964	X:j:118649127-118651964	15	1.000	1.000	junction	48.453
Adipose - Subcutaneous	DOCK11	gene:ENSG00000147251:c:118654817-118654904	X:j:118654817-118654904	15	1.000	1.000	junction	48.453
Adipose - Subcutaneous	DOCK11	gene:ENSG00000147251:c:118654961-118662686	X:j:118654961-118662686	15	1.000	1.000	junction	48.453
Adipose - Subcutaneous	DOCK11	gene:ENSG00000147251:c:118662792-118671023	X:j:118662792-118671023	15	1.000	1.000	junction	48.453
Adipose - Subcutaneous	DOCK11	gene:ENSG00000147251:c:118671145-118675936	X:j:118671145-118675936	15	1.000	1.000	junction	48.453
Adipose - Subcutaneous	DOCK11	gene:ENSG00000147251:c:118676049-118676591	X:j:118676049-118676591	15	1.000	1.000	junction	48.453
Adipose - Subcutaneous	DOCK11	gene:ENSG00000147251:c:118676737-118680482	X:j:118676737-118680482	15	1.000	1.000	junction	48.453
Adipose - Subcutaneous	DOCK11	gene:ENSG00000147251:c:118680692-118681058	X:j:118680692-118681058	15	1.000	1.000	junction	48.453
Adipose - Subcutaneous	DOCK11	gene:ENSG00000147251:c:118681248-118681694	X:j:118681248-118681694	15	1.000	1.000	junction	48.453
Adipose - Subcutaneous	DOCK11	gene:ENSG00000147251:s:118593214-118593337	X:j:118593337-118597431	15	0.825	1.000	junction	48.453
Adipose - Subcutaneous	DOCK11	gene:ENSG00000147251:s:118630379-118630490	X:j:118630490-118636346	15	0.948	1.000	junction	48.453
Adipose - Subcutaneous	DOCK11	gene:ENSG00000147251:s:118651964-118652077	X:j:118652077-118654602	15	0.845	1.000	junction	48.453
Adipose - Subcutaneous	DOCK11	gene:ENSG00000147251:s:118681694-118681794	X:j:118681794-118683079	15	0.820	1.000	junction	48.453
Adipose - Subcutaneous	DOCK11	gene:ENSG00000147251:s:118683079-118683229	X:j:118683217-118685688	15	0.767	1.000	junction	48.453
Adipose - Subcutaneous	DOCK11	gene:ENSG00000147251:t:118685688-118686163	X:j:118683217-118685688	15	0.992	1.000	junction	48.453
Adipose - Subcutaneous	DOCK2	gene:ENSG00000134516:c:170076084-170077710	5:j:170076084-170077710	15	1.000	1.000	junction	8.444
Adipose - Subcutaneous	DOCK2	gene:ENSG00000134516:c:170077837-170078975	5:j:170077837-170078975	15	1.000	1.000	junction	8.444
Adipose - Subcutaneous	DOCK2	gene:ENSG00000134516:c:170081984-170082796	5:j:170081984-170082796	15	1.000	1.000	junction	8.444
Adipose - Subcutaneous	DOCK2	gene:ENSG00000134516:s:170078975-170079146	5:j:170079146-170080163	15	0.724	1.000	junction	8.444
Adipose - Subcutaneous	DOCK2	gene:ENSG00000134516:s:170080163-170080283	5:j:170080283-170081842	15	0.655	1.000	junction	8.444
Adipose - Subcutaneous	DOCK4	gene:ENSG00000128512:c:111736989-111739134	7:j:111736989-111739134	14	1.000	0.933	junction	15.067
Adipose - Subcutaneous	DOCK4	gene:ENSG00000128512:c:111739243-111739396	7:j:111739243-111739396	14	1.000	0.933	junction	15.067
Adipose - Subcutaneous	DOCK4	gene:ENSG00000128512:c:111746417-111747267	7:j:111746417-111747267	13	1.000	0.867	junction	15.067
Adipose - Subcutaneous	DOCK4	gene:ENSG00000128512:c:111747443-111755515	7:j:111747443-111755515	15	1.000	1.000	junction	15.067
Adipose - Subcutaneous	DOCK4	gene:ENSG00000128512:c:111755601-111758624	7:j:111755601-111758624	14	1.000	0.933	junction	15.067
Adipose - Subcutaneous	DOCK4	gene:ENSG00000128512:c:111758790-111760181	7:j:111758790-111760181	13	1.000	0.867	junction	15.067
Adipose - Subcutaneous	DOCK4	gene:ENSG00000128512:c:111765222-111767032	7:j:111765222-111767032	13	1.000	0.867	junction	15.067
Adipose - Subcutaneous	DOCK4	gene:ENSG00000128512:c:111767118-111769529	7:j:111767118-111769529	13	1.000	0.867	junction	15.067
Adipose - Subcutaneous	DOCK4	gene:ENSG00000128512:s:111732226-111732514	7:j:111728720-111732226	15	0.698	1.000	junction	15.067
Adipose - Subcutaneous	DOCK4	gene:ENSG00000128512:s:111736917-111736989	7:j:111735167-111736917	15	0.804	1.000	junction	15.067
Adipose - Subcutaneous	DOCK4	gene:ENSG00000128512:s:111741094-111741214	7:j:111739477-111741094	14	0.831	0.933	junction	15.067
Adipose - Subcutaneous	DOCK4	gene:ENSG00000128512:s:111746334-111746417	7:j:111742132-111746334	13	0.752	0.867	junction	15.067
Adipose - Subcutaneous	DOCK4	gene:ENSG00000128512:t:111732226-111732514	7:j:111732287-111735054	14	0.764	0.933	junction	15.067
Adipose - Subcutaneous	DOCK4	gene:ENSG00000128512:t:111778276-111778369	7:j:111778369-111782864	15	0.958	1.000	junction	15.067
Adipose - Subcutaneous	DOCK5	gene:ENSG00000147459:t:25411194-25415716	8:j:25410202-25411194	13	0.890	0.867	junction	7.653
Adipose - Subcutaneous	DOCK6	gene:ENSG00000130158:c:11200469-11200716	19:j:11200469-11200716	15	1.000	1.000	junction	79.204
Adipose - Subcutaneous	DOCK6	gene:ENSG00000130158:c:11200822-11200909	19:j:11200822-11200909	15	1.000	1.000	junction	79.204
Adipose - Subcutaneous	DOCK6	gene:ENSG00000130158:c:11202125-11202394	19:j:11202125-11202394	15	1.000	1.000	junction	79.204
Adipose - Subcutaneous	DOCK6	gene:ENSG00000130158:c:11202483-11202584	19:j:11202483-11202584	15	1.000	1.000	junction	79.204
Adipose - Subcutaneous	DOCK6	gene:ENSG00000130158:c:11204095-11204200	19:j:11204095-11204200	15	1.000	1.000	junction	79.204
Adipose - Subcutaneous	DOCK6	gene:ENSG00000130158:c:11208829-11208911	19:j:11208829-11208911	15	1.000	1.000	junction	79.204
Adipose - Subcutaneous	DOCK6	gene:ENSG00000130158:c:11209103-11211776	19:j:11209103-11211776	15	1.000	1.000	junction	79.204
Adipose - Subcutaneous	DOCK6	gene:ENSG00000130158:c:11211876-11211993	19:j:11211876-11211993	15	1.000	1.000	junction	79.204
Adipose - Subcutaneous	DOCK6	gene:ENSG00000130158:c:11212151-11213176	19:j:11212151-11213176	15	1.000	1.000	junction	79.204
Adipose - Subcutaneous	DOCK6	gene:ENSG00000130158:c:11213328-11214275	19:j:11213328-11214275	15	1.000	1.000	junction	79.204
Adipose - Subcutaneous	DOCK6	gene:ENSG00000130158:c:11214409-11214553	19:j:11214409-11214553	15	1.000	1.000	junction	79.204
Adipose - Subcutaneous	DOCK6	gene:ENSG00000130158:c:11214649-11215387	19:j:11214649-11215387	15	1.000	1.000	junction	79.204
Adipose - Subcutaneous	DOCK6	gene:ENSG00000130158:c:11215471-11215801	19:j:11215471-11215801	15	1.000	1.000	junction	79.204
Adipose - Subcutaneous	DOCK6	gene:ENSG00000130158:c:11217096-11217231	19:j:11217096-11217231	15	1.000	1.000	junction	79.204
Adipose - Subcutaneous	DOCK6	gene:ENSG00000130158:c:11222020-11222109	19:j:11222020-11222109	15	1.000	1.000	junction	79.204
Adipose - Subcutaneous	DOCK6	gene:ENSG00000130158:c:11222248-11222735	19:j:11222248-11222735	15	1.000	1.000	junction	79.204
Adipose - Subcutaneous	DOCK6	gene:ENSG00000130158:c:11222905-11222993	19:j:11222905-11222993	15	1.000	1.000	junction	79.204
Adipose - Subcutaneous	DOCK6	gene:ENSG00000130158:c:11227477-11228940	19:j:11227477-11228940	15	1.000	1.000	junction	79.204
Adipose - Subcutaneous	DOCK6	gene:ENSG00000130158:c:11233366-11235598	19:j:11233366-11235598	15	1.000	1.000	junction	79.204
Adipose - Subcutaneous	DOCK6	gene:ENSG00000130158:c:11235759-11236346	19:j:11235759-11236346	15	1.000	1.000	junction	79.204
Adipose - Subcutaneous	DOCK6	gene:ENSG00000130158:c:11236879-11237456	19:j:11236879-11237456	15	1.000	1.000	junction	79.204
Adipose - Subcutaneous	DOCK6	gene:ENSG00000130158:c:11237557-11237641	19:j:11237557-11237641	15	1.000	1.000	junction	79.204
Adipose - Subcutaneous	DOCK6	gene:ENSG00000130158:c:11237779-11238045	19:j:11237779-11238045	15	1.000	1.000	junction	79.204
Adipose - Subcutaneous	DOCK6	gene:ENSG00000130158:c:11238115-11238187	19:j:11238115-11238187	15	1.000	1.000	junction	79.204
Adipose - Subcutaneous	DOCK6	gene:ENSG00000130158:c:11238304-11242045	19:j:11238304-11242045	15	1.000	1.000	junction	79.204
Adipose - Subcutaneous	DOCK6	gene:ENSG00000130158:c:11242207-11243059	19:j:11242207-11243059	15	1.000	1.000	junction	79.204
Adipose - Subcutaneous	DOCK6	gene:ENSG00000130158:c:11243152-11243258	19:j:11243152-11243258	15	1.000	1.000	junction	79.204
Adipose - Subcutaneous	DOCK6	gene:ENSG00000130158:c:11243385-11243557	19:j:11243385-11243557	15	1.000	1.000	junction	79.204
Adipose - Subcutaneous	DOCK6	gene:ENSG00000130158:c:11243710-11243802	19:j:11243710-11243802	15	1.000	1.000	junction	79.204
Adipose - Subcutaneous	DOCK6	gene:ENSG00000130158:c:11243882-11245563	19:j:11243882-11245563	15	1.000	1.000	junction	79.204
Adipose - Subcutaneous	DOCK6	gene:ENSG00000130158:c:11245712-11245812	19:j:11245712-11245812	15	1.000	1.000	junction	79.204
Adipose - Subcutaneous	DOCK6	gene:ENSG00000130158:c:11245878-11248066	19:j:11245878-11248066	15	1.000	1.000	junction	79.204
Adipose - Subcutaneous	DOCK6	gene:ENSG00000130158:c:11248151-11250874	19:j:11248151-11250874	15	1.000	1.000	junction	79.204
Adipose - Subcutaneous	DOCK6	gene:ENSG00000130158:c:11251086-11252119	19:j:11251086-11252119	15	1.000	1.000	junction	79.204
Adipose - Subcutaneous	DOCK6	gene:ENSG00000130158:c:11252248-11252482	19:j:11252248-11252482	14	1.000	0.933	junction	79.204
Adipose - Subcutaneous	DOCK6	gene:ENSG00000130158:c:11252550-11252783	19:j:11252550-11252783	15	1.000	1.000	junction	79.204
Adipose - Subcutaneous	DOCK6	gene:ENSG00000130158:c:11252958-11253639	19:j:11252958-11253639	14	1.000	0.933	junction	79.204
Adipose - Subcutaneous	DOCK6	gene:ENSG00000130158:c:11253726-11262397	19:j:11253726-11262397	13	1.000	0.867	junction	79.204
Adipose - Subcutaneous	DOCK6	gene:ENSG00000130158:s:11208686-11208829	19:j:11204331-11208686	15	0.777	1.000	junction	79.204
Adipose - Subcutaneous	DOCK6	gene:ENSG00000130158:s:11221851-11222020	19:j:11217391-11221851	15	0.916	1.000	junction	79.204
Adipose - Subcutaneous	DOCK6	gene:ENSG00000130158:s:11227337-11227477	19:j:11223106-11227337	15	0.918	1.000	junction	79.204
Adipose - Subcutaneous	DOCK6	gene:ENSG00000130158:s:11232185-11232289	19:j:11229035-11232185	15	0.653	1.000	junction	79.204
Adipose - Subcutaneous	DOCK6	gene:ENSG00000130158:s:11233203-11233366	19:j:11232289-11233203	15	0.556	1.000	junction	79.204
Adipose - Subcutaneous	DOCK6	gene:ENSG00000130158:t:11200909-11201052	19:j:11201052-11201889	15	0.983	1.000	junction	79.204
Adipose - Subcutaneous	DOCK6	gene:ENSG00000130158:t:11204200-11204331	19:j:11204331-11208686	15	0.714	1.000	junction	79.204
Adipose - Subcutaneous	DOCK6	gene:ENSG00000130158:t:11215611-11216250	19:j:11215927-11216914	15	0.990	1.000	junction	79.204
Adipose - Subcutaneous	DOCK6	gene:ENSG00000130158:t:11228840-11229035	19:j:11229035-11232185	15	0.703	1.000	junction	79.204
Adipose - Subcutaneous	DOCK7	gene:ENSG00000116641:c:62475351-62475707	1:j:62475351-62475707	15	1.000	1.000	junction	25.157
Adipose - Subcutaneous	DOCK7	gene:ENSG00000116641:c:62475943-62476067	1:j:62475943-62476067	15	1.000	1.000	junction	25.157
Adipose - Subcutaneous	DOCK7	gene:ENSG00000116641:c:62489065-62492704	1:j:62489065-62492704	15	1.000	1.000	junction	25.157
Adipose - Subcutaneous	DOCK7	gene:ENSG00000116641:c:62494467-62495581	1:j:62494467-62495581	14	1.000	0.933	junction	25.157
Adipose - Subcutaneous	DOCK7	gene:ENSG00000116641:c:62495681-62496339	1:j:62495681-62496339	15	1.000	1.000	junction	25.157
Adipose - Subcutaneous	DOCK7	gene:ENSG00000116641:c:62496497-62504630	1:j:62496497-62504630	15	1.000	1.000	junction	25.157
Adipose - Subcutaneous	DOCK7	gene:ENSG00000116641:c:62504782-62505682	1:j:62504782-62505682	14	1.000	0.933	junction	25.157
Adipose - Subcutaneous	DOCK7	gene:ENSG00000116641:c:62505816-62507962	1:j:62505816-62507962	15	1.000	1.000	junction	25.157
Adipose - Subcutaneous	DOCK7	gene:ENSG00000116641:c:62508058-62510577	1:j:62508058-62510577	15	1.000	1.000	junction	25.157
Adipose - Subcutaneous	DOCK7	gene:ENSG00000116641:c:62513606-62513716	1:j:62513606-62513716	15	1.000	1.000	junction	25.157
Adipose - Subcutaneous	DOCK7	gene:ENSG00000116641:c:62513898-62528151	1:j:62513898-62528151	15	1.000	1.000	junction	25.157
Adipose - Subcutaneous	DOCK7	gene:ENSG00000116641:c:62528305-62529277	1:j:62528305-62529277	14	1.000	0.933	junction	25.157
Adipose - Subcutaneous	DOCK7	gene:ENSG00000116641:c:62529446-62535493	1:j:62529446-62535493	13	1.000	0.867	junction	25.157
Adipose - Subcutaneous	DOCK7	gene:ENSG00000116641:c:62535632-62537891	1:j:62535632-62537891	15	1.000	1.000	junction	25.157
Adipose - Subcutaneous	DOCK7	gene:ENSG00000116641:c:62538061-62539545	1:j:62538061-62539545	14	1.000	0.933	junction	25.157
Adipose - Subcutaneous	DOCK7	gene:ENSG00000116641:c:62539658-62539752	1:j:62539658-62539752	15	1.000	1.000	junction	25.157
Adipose - Subcutaneous	DOCK7	gene:ENSG00000116641:s:62457538-62459199	1:j:62455456-62457538	15	0.968	1.000	junction	25.157
Adipose - Subcutaneous	DOCK7	gene:ENSG00000116641:s:62473982-62474088	1:j:62457705-62473982	15	0.951	1.000	junction	25.157
Adipose - Subcutaneous	DOCK7	gene:ENSG00000116641:s:62477700-62477834	1:j:62476156-62477700	15	0.970	1.000	junction	25.157
Adipose - Subcutaneous	DOCK7	gene:ENSG00000116641:s:62488934-62489065	1:j:62477834-62488934	15	0.881	1.000	junction	25.157
Adipose - Subcutaneous	DOCK7	gene:ENSG00000116641:s:62513444-62513606	1:j:62510673-62513471	15	0.742	1.000	junction	25.157
Adipose - Subcutaneous	DOCK7	gene:ENSG00000116641:s:62543639-62543745	1:j:62542703-62543656	13	0.954	0.867	junction	25.157
Adipose - Subcutaneous	DOCK7	gene:ENSG00000116641:t:62476067-62476189	1:j:62476156-62477700	15	0.973	1.000	junction	25.157
Adipose - Subcutaneous	DOCK7	gene:ENSG00000116641:t:62477700-62477834	1:j:62477834-62488934	15	0.754	1.000	junction	25.157
Adipose - Subcutaneous	DOCK7	gene:ENSG00000116641:t:62542608-62542703	1:j:62542703-62543656	13	0.939	0.867	junction	25.157
Adipose - Subcutaneous	DOCK8	gene:ENSG00000107099:c:390566-396785	9:j:390566-396785	14	1.000	0.933	junction	8.964
Adipose - Subcutaneous	DOCK8	gene:ENSG00000107099:c:414951-418068	9:j:414951-418068	14	1.000	0.933	junction	8.964
Adipose - Subcutaneous	DOCK8	gene:ENSG00000107099:c:426981-428362	9:j:426981-428362	13	1.000	0.867	junction	8.964
Adipose - Subcutaneous	DOCK8	gene:ENSG00000107099:c:428496-429702	9:j:428496-429702	13	1.000	0.867	junction	8.964
Adipose - Subcutaneous	DOCK8	gene:ENSG00000107099:c:429854-432166	9:j:429854-432166	14	1.000	0.933	junction	8.964
Adipose - Subcutaneous	DOCK8	gene:ENSG00000107099:c:432324-433875	9:j:432324-433875	14	1.000	0.933	junction	8.964
Adipose - Subcutaneous	DOCK8	gene:ENSG00000107099:c:433975-434783	9:j:433975-434783	13	1.000	0.867	junction	8.964
Adipose - Subcutaneous	DOCK8	gene:ENSG00000107099:c:434975-439245	9:j:434975-439245	14	1.000	0.933	junction	8.964
Adipose - Subcutaneous	DOCK8	gene:ENSG00000107099:c:441417-441875	9:j:441417-441875	15	1.000	1.000	junction	8.964
Adipose - Subcutaneous	DOCK8	gene:ENSG00000107099:c:442009-443427	9:j:442009-443427	15	1.000	1.000	junction	8.964
Adipose - Subcutaneous	DOCK8	gene:ENSG00000107099:c:443516-446370	9:j:443516-446370	15	1.000	1.000	junction	8.964
Adipose - Subcutaneous	DOCK8	gene:ENSG00000107099:c:446606-449784	9:j:446606-449784	15	1.000	1.000	junction	8.964
Adipose - Subcutaneous	DOCK8	gene:ENSG00000107099:c:449927-452011	9:j:449927-452011	15	1.000	1.000	junction	8.964
Adipose - Subcutaneous	DOCK8	gene:ENSG00000107099:c:452117-463517	9:j:452117-463517	15	1.000	1.000	junction	8.964
Adipose - Subcutaneous	DOCK8	gene:ENSG00000107099:s:439245-439388	9:j:439388-441286	13	0.678	0.867	junction	8.964
Adipose - Subcutaneous	DOCK8	gene:ENSG00000107099:s:463517-463687	9:j:463687-464159	15	0.673	1.000	junction	8.964
Adipose - Subcutaneous	DOCK8	gene:ENSG00000107099:s:464159-464526	9:i:464527-465072	15	0.988	1.000	intron	8.964
Adipose - Subcutaneous	DOCK9	gene:ENSG00000088387:c:98797253-98797389	13:j:98797253-98797389	15	1.000	1.000	junction	86.927
Adipose - Subcutaneous	DOCK9	gene:ENSG00000088387:c:98805209-98807661	13:j:98805209-98807661	15	1.000	1.000	junction	86.927
Adipose - Subcutaneous	DOCK9	gene:ENSG00000088387:c:98809465-98810169	13:j:98809465-98810169	15	1.000	1.000	junction	86.927
Adipose - Subcutaneous	DOCK9	gene:ENSG00000088387:c:98810291-98824398	13:j:98810291-98824398	15	1.000	1.000	junction	86.927
Adipose - Subcutaneous	DOCK9	gene:ENSG00000088387:c:98826887-98829307	13:j:98826887-98829307	15	1.000	1.000	junction	86.927
Adipose - Subcutaneous	DOCK9	gene:ENSG00000088387:c:98829756-98831348	13:j:98829756-98831348	15	1.000	1.000	junction	86.927
Adipose - Subcutaneous	DOCK9	gene:ENSG00000088387:c:98831530-98831649	13:j:98831530-98831649	15	1.000	1.000	junction	86.927
Adipose - Subcutaneous	DOCK9	gene:ENSG00000088387:c:98848639-98850047	13:j:98848639-98850047	15	1.000	1.000	junction	86.927
Adipose - Subcutaneous	DOCK9	gene:ENSG00000088387:c:98853522-98855898	13:j:98853522-98855898	15	1.000	1.000	junction	86.927
Adipose - Subcutaneous	DOCK9	gene:ENSG00000088387:c:98863132-98863370	13:j:98863132-98863370	15	1.000	1.000	junction	86.927
Adipose - Subcutaneous	DOCK9	gene:ENSG00000088387:c:98867536-98867928	13:j:98867536-98867928	15	1.000	1.000	junction	86.927
Adipose - Subcutaneous	DOCK9	gene:ENSG00000088387:c:98868011-98868231	13:j:98868011-98868231	15	1.000	1.000	junction	86.927
Adipose - Subcutaneous	DOCK9	gene:ENSG00000088387:c:98880672-98881558	13:j:98880672-98881558	15	1.000	1.000	junction	86.927
Adipose - Subcutaneous	DOCK9	gene:ENSG00000088387:c:98881627-98881892	13:j:98881627-98881892	15	1.000	1.000	junction	86.927
Adipose - Subcutaneous	DOCK9	gene:ENSG00000088387:c:98882007-98883042	13:j:98882007-98883042	15	1.000	1.000	junction	86.927
Adipose - Subcutaneous	DOCK9	gene:ENSG00000088387:c:98883131-98883813	13:j:98883131-98883813	15	1.000	1.000	junction	86.927
Adipose - Subcutaneous	DOCK9	gene:ENSG00000088387:c:98883899-98884971	13:j:98883899-98884971	15	1.000	1.000	junction	86.927
Adipose - Subcutaneous	DOCK9	gene:ENSG00000088387:c:98885092-98885708	13:j:98885092-98885708	15	1.000	1.000	junction	86.927
Adipose - Subcutaneous	DOCK9	gene:ENSG00000088387:c:98885831-98886532	13:j:98885831-98886532	15	1.000	1.000	junction	86.927
Adipose - Subcutaneous	DOCK9	gene:ENSG00000088387:c:98888223-98888360	13:j:98888223-98888360	15	1.000	1.000	junction	86.927
Adipose - Subcutaneous	DOCK9	gene:ENSG00000088387:c:98888547-98888632	13:j:98888547-98888632	15	1.000	1.000	junction	86.927
Adipose - Subcutaneous	DOCK9	gene:ENSG00000088387:c:98888711-98897488	13:j:98888711-98897488	15	1.000	1.000	junction	86.927
Adipose - Subcutaneous	DOCK9	gene:ENSG00000088387:c:98897610-98898179	13:j:98897610-98898179	15	1.000	1.000	junction	86.927
Adipose - Subcutaneous	DOCK9	gene:ENSG00000088387:c:98898261-98901778	13:j:98898261-98901778	15	1.000	1.000	junction	86.927
Adipose - Subcutaneous	DOCK9	gene:ENSG00000088387:c:98901900-98902288	13:j:98901900-98902288	15	1.000	1.000	junction	86.927
Adipose - Subcutaneous	DOCK9	gene:ENSG00000088387:c:98902491-98902972	13:j:98902491-98902972	15	1.000	1.000	junction	86.927
Adipose - Subcutaneous	DOCK9	gene:ENSG00000088387:c:98903112-98904632	13:j:98903112-98904632	14	1.000	0.933	junction	86.927
Adipose - Subcutaneous	DOCK9	gene:ENSG00000088387:c:98914395-98915329	13:j:98914395-98915329	15	1.000	1.000	junction	86.927
Adipose - Subcutaneous	DOCK9	gene:ENSG00000088387:c:98915503-98920954	13:j:98915503-98920954	15	1.000	1.000	junction	86.927
Adipose - Subcutaneous	DOCK9	gene:ENSG00000088387:c:98921088-98922051	13:j:98921088-98922051	15	1.000	1.000	junction	86.927
Adipose - Subcutaneous	DOCK9	gene:ENSG00000088387:c:98922146-98923302	13:j:98922146-98923302	15	1.000	1.000	junction	86.927
Adipose - Subcutaneous	DOCK9	gene:ENSG00000088387:c:98923371-98925837	13:j:98923371-98925837	15	1.000	1.000	junction	86.927
Adipose - Subcutaneous	DOCK9	gene:ENSG00000088387:c:98925919-98930168	13:j:98925919-98930168	15	1.000	1.000	junction	86.927
Adipose - Subcutaneous	DOCK9	gene:ENSG00000088387:c:98930257-98955435	13:j:98930257-98955435	15	1.000	1.000	junction	86.927
Adipose - Subcutaneous	DOCK9	gene:ENSG00000088387:s:98797110-98797253	13:j:98794748-98797115	15	0.689	1.000	junction	86.927
Adipose - Subcutaneous	DOCK9	gene:ENSG00000088387:s:98800288-98800478	13:j:98797489-98800288	15	0.830	1.000	junction	86.927
Adipose - Subcutaneous	DOCK9	gene:ENSG00000088387:s:98804999-98805209	13:j:98800478-98804999	15	0.929	1.000	junction	86.927
Adipose - Subcutaneous	DOCK9	gene:ENSG00000088387:s:98809309-98809465	13:j:98807807-98809352	15	0.990	1.000	junction	86.927
Adipose - Subcutaneous	DOCK9	gene:ENSG00000088387:s:98853408-98853522	13:j:98850113-98853408	15	0.901	1.000	junction	86.927
Adipose - Subcutaneous	DOCK9	gene:ENSG00000088387:s:98860181-98860522	13:j:98856031-98860405	15	0.882	1.000	junction	86.927
Adipose - Subcutaneous	DOCK9	gene:ENSG00000088387:s:98867064-98867536	13:j:98863548-98867425	15	0.894	1.000	junction	86.927
Adipose - Subcutaneous	DOCK9	gene:ENSG00000088387:s:98880547-98880672	13:j:98879969-98880547	15	0.970	1.000	junction	86.927
Adipose - Subcutaneous	DOCK9	gene:ENSG00000088387:t:98793429-98794751	13:j:98794748-98797115	15	0.578	1.000	junction	86.927
Adipose - Subcutaneous	DOCK9	gene:ENSG00000088387:t:98807661-98807807	13:j:98807807-98809352	15	0.584	1.000	junction	86.927
Adipose - Subcutaneous	DOCK9	gene:ENSG00000088387:t:98845924-98846060	13:j:98846060-98848592	13	0.546	0.867	junction	86.927
Adipose - Subcutaneous	DOCK9	gene:ENSG00000088387:t:98868231-98868377	13:j:98868377-98879898	15	0.971	1.000	junction	86.927
Adipose - Subcutaneous	DOCK9	gene:ENSG00000088387:t:98955435-98955551	13:j:98955551-98977784	13	0.540	0.867	junction	86.927
Adipose - Subcutaneous	DOHH	gene:ENSG00000129932:c:3491811-3492262	19:j:3491811-3492262	13	1.000	0.867	junction	6.735
Adipose - Subcutaneous	DOHH	gene:ENSG00000129932:c:3492499-3494028	19:j:3492499-3494028	14	1.000	0.933	junction	6.735
Adipose - Subcutaneous	DOHH	gene:ENSG00000129932:c:3494104-3496541	19:j:3494104-3496541	15	1.000	1.000	junction	6.735
Adipose - Subcutaneous	DOHH	gene:ENSG00000129932:c:3496886-3500561	19:j:3496886-3500561	15	1.000	1.000	junction	6.735
Adipose - Subcutaneous	DOK1	gene:ENSG00000115325:s:74555575-74555668	2:j:74555668-74555894	15	0.749	1.000	junction	19.820
Adipose - Subcutaneous	DOK1	gene:ENSG00000115325:t:74556308-74557554	2:j:74556078-74556308	14	0.708	0.933	junction	19.820
Adipose - Subcutaneous	DOK2	gene:ENSG00000147443:s:21910673-21911075	8:j:21909931-21910673	13	0.913	0.867	junction	13.920
Adipose - Subcutaneous	DOK2	gene:ENSG00000147443:s:21912229-21912567	8:j:21911988-21912229	13	0.506	0.867	junction	13.920
Adipose - Subcutaneous	DOK2	gene:ENSG00000147443:t:21911901-21911988	8:j:21911988-21912229	13	0.909	0.867	junction	13.920
Adipose - Subcutaneous	DOK4	gene:ENSG00000125170:c:57473736-57473901	16:j:57473736-57473901	14	1.000	0.933	junction	8.812
Adipose - Subcutaneous	DOK4	gene:ENSG00000125170:c:57474039-57474793	16:j:57474039-57474793	14	1.000	0.933	junction	8.812
Adipose - Subcutaneous	DOK4	gene:ENSG00000125170:c:57474982-57475100	16:j:57474982-57475100	15	1.000	1.000	junction	8.812
Adipose - Subcutaneous	DOK4	gene:ENSG00000125170:c:57475620-57475850	16:j:57475620-57475850	13	1.000	0.867	junction	8.812
Adipose - Subcutaneous	DOK4	gene:ENSG00000125170:s:57479442-57479805	16:j:57475957-57479442	13	0.905	0.867	junction	8.812
Adipose - Subcutaneous	DOK4	gene:ENSG00000125170:t:57475850-57476310	16:j:57475957-57479442	13	0.889	0.867	junction	8.812
Adipose - Subcutaneous	DOLPP1	gene:ENSG00000167130:c:129081207-129084668	9:j:129081207-129084668	14	1.000	0.933	junction	5.461
Adipose - Subcutaneous	DOLPP1	gene:ENSG00000167130:c:129086798-129088971	9:j:129086798-129088971	13	1.000	0.867	junction	5.461
Adipose - Subcutaneous	DOLPP1	gene:ENSG00000167130:t:129085207-129085306	9:j:129085107-129085207	13	0.852	0.867	junction	5.461
Adipose - Subcutaneous	DONSON	gene:ENSG00000159147:c:33581500-33581951	21:j:33581500-33581951	15	1.000	1.000	junction	22.275
Adipose - Subcutaneous	DONSON	gene:ENSG00000159147:s:33577536-33578444	21:i:33577068-33577535	15	0.989	1.000	intron	22.275
Adipose - Subcutaneous	DONSON	gene:ENSG00000159147:s:33584590-33584768	21:j:33583666-33584590	15	0.528	1.000	junction	22.275
Adipose - Subcutaneous	DONSON	gene:ENSG00000159147:t:33579524-33579614	21:j:33579562-33581302	15	0.955	1.000	junction	22.275
Adipose - Subcutaneous	DONSON	gene:ENSG00000159147:t:33581951-33582055	21:j:33582055-33582165	14	0.845	0.933	junction	22.275
Adipose - Subcutaneous	DOP1A	gene:ENSG00000083097:c:83139162-83140000	6:j:83139162-83140000	15	1.000	1.000	junction	10.826
Adipose - Subcutaneous	DOP1A	gene:ENSG00000083097:c:83140111-83140221	6:j:83140111-83140221	14	1.000	0.933	junction	10.826
Adipose - Subcutaneous	DOP1A	gene:ENSG00000083097:c:83140403-83141921	6:j:83140403-83141921	14	1.000	0.933	junction	10.826
Adipose - Subcutaneous	DOP1A	gene:ENSG00000083097:c:83142046-83145524	6:j:83142046-83145524	15	1.000	1.000	junction	10.826
Adipose - Subcutaneous	DOP1A	gene:ENSG00000083097:c:83145658-83147236	6:j:83145658-83147236	15	1.000	1.000	junction	10.826
Adipose - Subcutaneous	DOP1A	gene:ENSG00000083097:c:83148863-83151593	6:j:83148863-83151593	13	1.000	0.867	junction	10.826
Adipose - Subcutaneous	DOP1A	gene:ENSG00000083097:c:83151659-83151883	6:j:83151659-83151883	14	1.000	0.933	junction	10.826
Adipose - Subcutaneous	DOP1A	gene:ENSG00000083097:c:83152027-83152288	6:j:83152027-83152288	15	1.000	1.000	junction	10.826
Adipose - Subcutaneous	DOP1A	gene:ENSG00000083097:c:83152367-83153511	6:j:83152367-83153511	15	1.000	1.000	junction	10.826
Adipose - Subcutaneous	DOP1A	gene:ENSG00000083097:c:83153620-83153894	6:j:83153620-83153894	15	1.000	1.000	junction	10.826
Adipose - Subcutaneous	DOP1A	gene:ENSG00000083097:c:83154043-83154180	6:j:83154043-83154180	14	1.000	0.933	junction	10.826
Adipose - Subcutaneous	DOP1A	gene:ENSG00000083097:c:83157318-83158567	6:j:83157318-83158567	15	1.000	1.000	junction	10.826
Adipose - Subcutaneous	DOP1A	gene:ENSG00000083097:c:83158622-83159796	6:j:83158622-83159796	15	1.000	1.000	junction	10.826
Adipose - Subcutaneous	DOP1A	gene:ENSG00000083097:s:83154180-83154273	6:j:83154241-83155951	15	0.832	1.000	junction	10.826
Adipose - Subcutaneous	DOP1A	gene:ENSG00000083097:s:83162790-83162919	6:j:83162919-83167862	15	0.805	1.000	junction	10.826
Adipose - Subcutaneous	DOP1A	gene:ENSG00000083097:s:83167862-83168756	6:i:83168757-83169477	15	0.911	1.000	intron	10.826
Adipose - Subcutaneous	DOP1A	gene:ENSG00000083097:s:83169478-83169534	6:i:83169535-83170288	15	0.596	1.000	intron	10.826
Adipose - Subcutaneous	DOP1A	gene:ENSG00000083097:t:83157182-83157318	6:j:83156103-83157182	15	0.835	1.000	junction	10.826
Adipose - Subcutaneous	DOP1A	gene:ENSG00000083097:t:83162790-83162919	6:j:83159960-83162790	15	0.603	1.000	junction	10.826
Adipose - Subcutaneous	DOP1B	gene:ENSG00000142197:c:36288150-36288756	21:j:36288150-36288756	14	1.000	0.933	junction	3.875
Adipose - Subcutaneous	DOP1B	gene:ENSG00000142197:c:36288811-36289045	21:j:36288811-36289045	13	1.000	0.867	junction	3.875
Adipose - Subcutaneous	DOP1B	gene:ENSG00000142197:c:36289206-36292104	21:j:36289206-36292104	14	1.000	0.933	junction	3.875
Adipose - Subcutaneous	DOP1B	gene:ENSG00000142197:c:36292233-36293320	21:j:36292233-36293320	15	1.000	1.000	junction	3.875
Adipose - Subcutaneous	DOP1B	gene:ENSG00000142197:s:36263748-36263814	21:j:36263814-36270013	13	0.719	0.867	junction	3.875
Adipose - Subcutaneous	DOP1B	gene:ENSG00000142197:s:36270013-36270157	21:j:36270157-36277021	13	0.954	0.867	junction	3.875
Adipose - Subcutaneous	DOP1B	gene:ENSG00000142197:s:36281483-36281611	21:j:36281611-36288014	14	0.895	0.933	junction	3.875
Adipose - Subcutaneous	DOP1B	gene:ENSG00000142197:t:36281483-36281611	21:j:36280346-36281483	13	0.741	0.867	junction	3.875
Adipose - Subcutaneous	DOT1L	gene:ENSG00000104885:c:2210510-2210621	19:j:2210510-2210621	13	1.000	0.867	junction	10.204
Adipose - Subcutaneous	DOT1L	gene:ENSG00000104885:c:2210855-2211099	19:j:2210855-2211099	13	1.000	0.867	junction	10.204
Adipose - Subcutaneous	DOT1L	gene:ENSG00000104885:c:2211842-2213539	19:j:2211842-2213539	13	1.000	0.867	junction	10.204
Adipose - Subcutaneous	DOT1L	gene:ENSG00000104885:c:2213640-2213849	19:j:2213640-2213849	13	1.000	0.867	junction	10.204
Adipose - Subcutaneous	DOT1L	gene:ENSG00000104885:c:2217090-2217772	19:j:2217090-2217772	14	1.000	0.933	junction	10.204
Adipose - Subcutaneous	DOT1L	gene:ENSG00000104885:c:2217918-2220108	19:j:2217918-2220108	14	1.000	0.933	junction	10.204
Adipose - Subcutaneous	DOT1L	gene:ENSG00000104885:c:2220222-2221976	19:j:2220222-2221976	14	1.000	0.933	junction	10.204
Adipose - Subcutaneous	DOT1L	gene:ENSG00000104885:s:2221976-2222882	19:j:2222559-2223281	15	0.961	1.000	junction	10.204
Adipose - Subcutaneous	DOT1L	gene:ENSG00000104885:s:2225388-2225452	19:j:2225452-2226183	15	0.620	1.000	junction	10.204
Adipose - Subcutaneous	DOT1L	gene:ENSG00000104885:t:2225388-2225452	19:j:2223486-2225388	14	0.718	0.933	junction	10.204
Adipose - Subcutaneous	DPAGT1	gene:ENSG00000172269:s:119098074-119098487	11:j:119098043-119098403	15	0.720	1.000	junction	25.014
Adipose - Subcutaneous	DPAGT1	gene:ENSG00000172269:t:119097140-119097297	11:j:119097297-119097464	15	0.934	1.000	junction	25.014
Adipose - Subcutaneous	DPAGT1	gene:ENSG00000172269:t:119097337-119097551	11:j:119097551-119097855	15	0.903	1.000	junction	25.014
Adipose - Subcutaneous	DPAGT1	gene:ENSG00000172269:t:119097855-119097925	11:i:119097926-119097959	15	0.945	1.000	intron	25.014
Adipose - Subcutaneous	DPAGT1	gene:ENSG00000172269:t:119100629-119100916	11:j:119100843-119101018	14	0.833	0.933	junction	25.014
Adipose - Subcutaneous	DPCD	gene:ENSG00000166171:c:101600862-101601203	10:j:101600862-101601203	15	1.000	1.000	junction	11.508
Adipose - Subcutaneous	DPCD	gene:ENSG00000166171:s:101587246-101587457	10:i:101587458-101588204	13	0.878	0.867	intron	11.508
Adipose - Subcutaneous	DPCD	gene:ENSG00000166171:s:101594658-101594738	10:j:101594738-101600738	15	0.975	1.000	junction	11.508
Adipose - Subcutaneous	DPCD	gene:ENSG00000166171:s:101601203-101601336	10:j:101601336-101608835	14	0.708	0.933	junction	11.508
Adipose - Subcutaneous	DPCD	gene:ENSG00000166171:t:101594658-101594738	10:j:101588400-101594658	15	0.897	1.000	junction	11.508
Adipose - Subcutaneous	DPCD	gene:ENSG00000166171:t:101608835-101609044	10:j:101601336-101608835	14	0.784	0.933	junction	11.508
Adipose - Subcutaneous	DPCD	gene:ENSG00000166171:t:101609364-101609668	10:j:101608937-101609367	15	0.754	1.000	junction	11.508
Adipose - Subcutaneous	DPF2	gene:ENSG00000133884:s:65333754-65333918	11:j:65333918-65340385	15	0.910	1.000	junction	30.497
Adipose - Subcutaneous	DPF2	gene:ENSG00000133884:s:65340966-65341073	11:j:65341073-65341399	15	0.973	1.000	junction	30.497
Adipose - Subcutaneous	DPF2	gene:ENSG00000133884:s:65343505-65343837	11:j:65343837-65343991	15	0.862	1.000	junction	30.497
Adipose - Subcutaneous	DPF2	gene:ENSG00000133884:s:65343991-65344095	11:j:65344069-65345666	15	0.892	1.000	junction	30.497
Adipose - Subcutaneous	DPF2	gene:ENSG00000133884:s:65346247-65346359	11:j:65346359-65348850	15	0.826	1.000	junction	30.497
Adipose - Subcutaneous	DPF2	gene:ENSG00000133884:s:65348850-65348931	11:j:65348931-65351683	15	0.853	1.000	junction	30.497
Adipose - Subcutaneous	DPF2	gene:ENSG00000133884:t:65340966-65341073	11:j:65340545-65340966	15	0.897	1.000	junction	30.497
Adipose - Subcutaneous	DPF2	gene:ENSG00000133884:t:65343505-65343837	11:j:65341562-65343745	15	0.905	1.000	junction	30.497
Adipose - Subcutaneous	DPF2	gene:ENSG00000133884:t:65345666-65345706	11:j:65344069-65345666	15	0.746	1.000	junction	30.497
Adipose - Subcutaneous	DPH1	gene:ENSG00000108963:c:2030230-2033505	17:j:2030230-2033505	15	1.000	1.000	junction	40.070
Adipose - Subcutaneous	DPH1	gene:ENSG00000108963:c:2033657-2033779	17:j:2033657-2033779	15	1.000	1.000	junction	40.070
Adipose - Subcutaneous	DPH1	gene:ENSG00000108963:c:2040605-2041103	17:j:2040605-2041103	15	1.000	1.000	junction	40.070
Adipose - Subcutaneous	DPH1	gene:ENSG00000108963:s:2033779-2033842	17:j:2033842-2035970	15	0.983	1.000	junction	40.070
Adipose - Subcutaneous	DPH1	gene:ENSG00000108963:s:2036429-2036686	17:j:2036686-2036835	15	0.755	1.000	junction	40.070
Adipose - Subcutaneous	DPH1	gene:ENSG00000108963:s:2036835-2037338	17:j:2036956-2039755	15	0.521	1.000	junction	40.070
Adipose - Subcutaneous	DPH1	gene:ENSG00000108963:s:2038965-2039823	17:j:2039823-2040218	15	0.701	1.000	junction	40.070
Adipose - Subcutaneous	DPH1	gene:ENSG00000108963:s:2040218-2040481	17:j:2040374-2040505	15	0.859	1.000	junction	40.070
Adipose - Subcutaneous	DPH1	gene:ENSG00000108963:s:2041281-2041621	17:j:2041621-2041768	15	0.533	1.000	junction	40.070
Adipose - Subcutaneous	DPH1	gene:ENSG00000108963:t:2035970-2036243	17:j:2033842-2035970	15	0.983	1.000	junction	40.070
Adipose - Subcutaneous	DPH1	gene:ENSG00000108963:t:2036429-2036686	17:j:2036091-2036529	15	0.604	1.000	junction	40.070
Adipose - Subcutaneous	DPH1	gene:ENSG00000108963:t:2042976-2043430	17:i:2042966-2042975	15	0.992	1.000	intron	40.070
Adipose - Subcutaneous	DPH2	gene:ENSG00000132768:c:43972334-43972415	1:j:43972334-43972415	15	1.000	1.000	junction	14.961
Adipose - Subcutaneous	DPH2	gene:ENSG00000132768:s:43970000-43970322	1:j:43970322-43970596	15	0.744	1.000	junction	14.961
Adipose - Subcutaneous	DPH2	gene:ENSG00000132768:s:43970596-43970817	1:j:43970708-43970966	13	0.878	0.867	junction	14.961
Adipose - Subcutaneous	DPH2	gene:ENSG00000132768:s:43971114-43971220	1:j:43971189-43971387	14	0.785	0.933	junction	14.961
Adipose - Subcutaneous	DPH2	gene:ENSG00000132768:t:43971387-43971625	1:j:43971189-43971387	14	0.897	0.933	junction	14.961
Adipose - Subcutaneous	DPH2	gene:ENSG00000132768:t:43972158-43972334	1:j:43972070-43972158	15	0.972	1.000	junction	14.961
Adipose - Subcutaneous	DPH5	gene:ENSG00000117543:s:100995110-100995150	1:j:100992740-100995110	15	0.814	1.000	junction	15.918
Adipose - Subcutaneous	DPH5	gene:ENSG00000117543:s:101013649-101013818	1:j:101001587-101013710	14	0.792	0.933	junction	15.918
Adipose - Subcutaneous	DPH5	gene:ENSG00000117543:s:101021641-101021765	1:j:101013818-101021641	14	0.731	0.933	junction	15.918
Adipose - Subcutaneous	DPH5	gene:ENSG00000117543:s:101024970-101025466	1:j:101021765-101025309	14	0.814	0.933	junction	15.918
Adipose - Subcutaneous	DPH5	gene:ENSG00000117543:s:101025640-101025787	1:j:101025466-101025683	14	0.664	0.933	junction	15.918
Adipose - Subcutaneous	DPH5	gene:ENSG00000117543:t:100989623-100990631	1:j:100990631-100992637	15	0.660	1.000	junction	15.918
Adipose - Subcutaneous	DPH5	gene:ENSG00000117543:t:100995110-100995150	1:j:100995149-101001467	15	0.945	1.000	junction	15.918
Adipose - Subcutaneous	DPH5	gene:ENSG00000117543:t:101001467-101001587	1:j:101001587-101013710	14	0.664	0.933	junction	15.918
Adipose - Subcutaneous	DPH5	gene:ENSG00000117543:t:101021641-101021765	1:j:101021765-101025309	14	0.829	0.933	junction	15.918
Adipose - Subcutaneous	DPH5	gene:ENSG00000117543:t:101024970-101025466	1:j:101025466-101025683	14	0.822	0.933	junction	15.918
Adipose - Subcutaneous	DPH6	gene:ENSG00000134146:c:35381916-35410835	15:j:35381916-35410835	15	1.000	1.000	junction	9.434
Adipose - Subcutaneous	DPH6	gene:ENSG00000134146:c:35450803-35454747	15:j:35450803-35454747	15	1.000	1.000	junction	9.434
Adipose - Subcutaneous	DPH6	gene:ENSG00000134146:s:35381822-35381916	15:j:35373608-35381822	15	0.896	1.000	junction	9.434
Adipose - Subcutaneous	DPH6	gene:ENSG00000134146:s:35538082-35538467	15:j:35454820-35538274	15	0.874	1.000	junction	9.434
Adipose - Subcutaneous	DPH7	gene:ENSG00000148399:s:137564434-137564606	9:j:137555648-137564434	15	0.891	1.000	junction	28.285
Adipose - Subcutaneous	DPH7	gene:ENSG00000148399:s:137565085-137565493	9:j:137564958-137565085	15	0.883	1.000	junction	28.285
Adipose - Subcutaneous	DPH7	gene:ENSG00000148399:s:137574207-137574475	9:j:137565154-137574208	15	0.969	1.000	junction	28.285
Adipose - Subcutaneous	DPH7	gene:ENSG00000148399:s:137574752-137575369	9:j:137574380-137574752	15	0.870	1.000	junction	28.285
Adipose - Subcutaneous	DPH7	gene:ENSG00000148399:s:137576080-137576167	9:i:137575893-137576079	15	0.759	1.000	intron	28.285
Adipose - Subcutaneous	DPH7	gene:ENSG00000148399:s:137578625-137578935	9:j:137577603-137578625	14	0.590	0.933	junction	28.285
Adipose - Subcutaneous	DPH7	gene:ENSG00000148399:t:137554904-137555648	9:j:137555648-137564434	15	0.677	1.000	junction	28.285
Adipose - Subcutaneous	DPH7	gene:ENSG00000148399:t:137576080-137576167	9:j:137576167-137576309	14	0.582	0.933	junction	28.285
Adipose - Subcutaneous	DPH7	gene:ENSG00000148399:t:137577470-137577603	9:j:137577603-137578625	14	0.916	0.933	junction	28.285
Adipose - Subcutaneous	DPM1	gene:ENSG00000000419:s:50936148-50936262	20:j:50935236-50936148	15	0.777	1.000	junction	35.004
Adipose - Subcutaneous	DPM1	gene:ENSG00000000419:s:50942031-50942126	20:j:50940933-50942031	14	0.824	0.933	junction	35.004
Adipose - Subcutaneous	DPM1	gene:ENSG00000000419:s:50945529-50945762	20:j:50942126-50945737	15	0.876	1.000	junction	35.004
Adipose - Subcutaneous	DPM1	gene:ENSG00000000419:s:50945847-50945923	20:j:50945762-50945847	15	0.783	1.000	junction	35.004
Adipose - Subcutaneous	DPM1	gene:ENSG00000000419:s:50955186-50955285	20:j:50948662-50955186	15	0.848	1.000	junction	35.004
Adipose - Subcutaneous	DPM1	gene:ENSG00000000419:s:50958363-50958555	20:j:50955285-50958363	15	0.939	1.000	junction	35.004
Adipose - Subcutaneous	DPM1	gene:ENSG00000000419:t:50936148-50936262	20:j:50936262-50940865	14	0.869	0.933	junction	35.004
Adipose - Subcutaneous	DPM1	gene:ENSG00000000419:t:50940865-50940958	20:j:50940933-50942031	14	0.837	0.933	junction	35.004
Adipose - Subcutaneous	DPM1	gene:ENSG00000000419:t:50942031-50942126	20:j:50942126-50945737	15	0.848	1.000	junction	35.004
Adipose - Subcutaneous	DPM2	gene:ENSG00000136908:s:127936034-127936655	9:j:127935780-127936553	14	0.967	0.933	junction	23.077
Adipose - Subcutaneous	DPM3	gene:ENSG00000179085:s:155140491-155140595	1:j:155140245-155140491	15	0.790	1.000	junction	60.369
Adipose - Subcutaneous	DPP3	gene:ENSG00000254986:c:66485262-66486540	11:j:66485262-66486540	15	1.000	1.000	junction	18.087
Adipose - Subcutaneous	DPP3	gene:ENSG00000254986:c:66487342-66487914	11:j:66487342-66487914	15	1.000	1.000	junction	18.087
Adipose - Subcutaneous	DPP3	gene:ENSG00000254986:c:66491383-66491494	11:j:66491383-66491494	15	1.000	1.000	junction	18.087
Adipose - Subcutaneous	DPP3	gene:ENSG00000254986:c:66491624-66491698	11:j:66491624-66491698	15	1.000	1.000	junction	18.087
Adipose - Subcutaneous	DPP3	gene:ENSG00000254986:c:66491756-66492716	11:j:66491756-66492716	15	1.000	1.000	junction	18.087
Adipose - Subcutaneous	DPP3	gene:ENSG00000254986:c:66492910-66493067	11:j:66492910-66493067	15	1.000	1.000	junction	18.087
Adipose - Subcutaneous	DPP3	gene:ENSG00000254986:c:66493179-66493541	11:j:66493179-66493541	15	1.000	1.000	junction	18.087
Adipose - Subcutaneous	DPP3	gene:ENSG00000254986:c:66493633-66495206	11:j:66493633-66495206	15	1.000	1.000	junction	18.087
Adipose - Subcutaneous	DPP3	gene:ENSG00000254986:c:66495489-66495630	11:j:66495489-66495630	15	1.000	1.000	junction	18.087
Adipose - Subcutaneous	DPP3	gene:ENSG00000254986:c:66495750-66497298	11:j:66495750-66497298	15	1.000	1.000	junction	18.087
Adipose - Subcutaneous	DPP3	gene:ENSG00000254986:c:66497477-66504612	11:j:66497477-66504612	15	1.000	1.000	junction	18.087
Adipose - Subcutaneous	DPP3	gene:ENSG00000254986:s:66482071-66482470	11:j:66482470-66485173	15	0.962	1.000	junction	18.087
Adipose - Subcutaneous	DPP3	gene:ENSG00000254986:s:66504612-66504782	11:j:66504774-66509079	15	0.917	1.000	junction	18.087
Adipose - Subcutaneous	DPP3	gene:ENSG00000254986:t:66485173-66485262	11:j:66482470-66485173	15	0.963	1.000	junction	18.087
Adipose - Subcutaneous	DPP4	gene:ENSG00000197635:c:161995034-161995300	2:j:161995034-161995300	14	1.000	0.933	junction	18.760
Adipose - Subcutaneous	DPP4	gene:ENSG00000197635:c:162009295-162011793	2:j:162009295-162011793	14	1.000	0.933	junction	18.760
Adipose - Subcutaneous	DPP4	gene:ENSG00000197635:c:162011987-162014396	2:j:162011987-162014396	13	1.000	0.867	junction	18.760
Adipose - Subcutaneous	DPP4	gene:ENSG00000197635:c:162014465-162016768	2:j:162014465-162016768	13	1.000	0.867	junction	18.760
Adipose - Subcutaneous	DPP4	gene:ENSG00000197635:c:162020296-162020581	2:j:162020296-162020581	13	1.000	0.867	junction	18.760
Adipose - Subcutaneous	DPP4	gene:ENSG00000197635:c:162020688-162022755	2:j:162020688-162022755	13	1.000	0.867	junction	18.760
Adipose - Subcutaneous	DPP4	gene:ENSG00000197635:c:162033653-162035164	2:j:162033653-162035164	13	1.000	0.867	junction	18.760
Adipose - Subcutaneous	DPP4	gene:ENSG00000197635:s:161994961-161995034	2:j:161993384-161994961	13	0.540	0.867	junction	18.760
Adipose - Subcutaneous	DPP4	gene:ENSG00000197635:s:162009241-162009295	2:j:162008661-162009241	13	0.749	0.867	junction	18.760
Adipose - Subcutaneous	DPP4	gene:ENSG00000197635:t:162005645-162005809	2:j:162005809-162008562	13	0.732	0.867	junction	18.760
Adipose - Subcutaneous	DPP4	gene:ENSG00000197635:t:162024804-162024939	2:j:162024939-162033541	13	0.914	0.867	junction	18.760
Adipose - Subcutaneous	DPP7	gene:ENSG00000176978:c:137110783-137110880	9:j:137110783-137110880	15	1.000	1.000	junction	134.576
Adipose - Subcutaneous	DPP7	gene:ENSG00000176978:c:137114028-137114243	9:j:137114028-137114243	15	1.000	1.000	junction	134.576
Adipose - Subcutaneous	DPP7	gene:ENSG00000176978:s:137112112-137112230	9:j:137112029-137112112	15	0.923	1.000	junction	134.576
Adipose - Subcutaneous	DPP7	gene:ENSG00000176978:s:137112817-137113119	9:i:137112806-137112816	15	0.523	1.000	intron	134.576
Adipose - Subcutaneous	DPP7	gene:ENSG00000176978:s:137113357-137113415	9:j:137113287-137113361	15	0.941	1.000	junction	134.576
Adipose - Subcutaneous	DPP7	gene:ENSG00000176978:s:137113865-137114028	9:j:137113496-137113865	15	0.956	1.000	junction	134.576
Adipose - Subcutaneous	DPP7	gene:ENSG00000176978:s:137114463-137114576	9:j:137114382-137114463	15	0.898	1.000	junction	134.576
Adipose - Subcutaneous	DPP7	gene:ENSG00000176978:t:137110880-137111210	9:j:137110950-137111690	15	0.785	1.000	junction	134.576
Adipose - Subcutaneous	DPP7	gene:ENSG00000176978:t:137111690-137111754	9:j:137111754-137111873	15	0.836	1.000	junction	134.576
Adipose - Subcutaneous	DPP7	gene:ENSG00000176978:t:137112112-137112230	9:i:137112231-137112377	15	0.529	1.000	intron	134.576
Adipose - Subcutaneous	DPP7	gene:ENSG00000176978:t:137112817-137113119	9:j:137113119-137113206	15	0.962	1.000	junction	134.576
Adipose - Subcutaneous	DPP7	gene:ENSG00000176978:t:137113206-137113287	9:j:137113287-137113361	15	0.973	1.000	junction	134.576
Adipose - Subcutaneous	DPP8	gene:ENSG00000074603:c:65447006-65450999	15:j:65447006-65450999	15	1.000	1.000	junction	12.316
Adipose - Subcutaneous	DPP8	gene:ENSG00000074603:c:65451110-65451960	15:j:65451110-65451960	15	1.000	1.000	junction	12.316
Adipose - Subcutaneous	DPP8	gene:ENSG00000074603:c:65463906-65466678	15:j:65463906-65466678	15	1.000	1.000	junction	12.316
Adipose - Subcutaneous	DPP8	gene:ENSG00000074603:c:65466813-65467071	15:j:65466813-65467071	14	1.000	0.933	junction	12.316
Adipose - Subcutaneous	DPP8	gene:ENSG00000074603:c:65474288-65478880	15:j:65474288-65478880	15	1.000	1.000	junction	12.316
Adipose - Subcutaneous	DPP8	gene:ENSG00000074603:c:65480399-65481515	15:j:65480399-65481515	13	1.000	0.867	junction	12.316
Adipose - Subcutaneous	DPP8	gene:ENSG00000074603:c:65481615-65485099	15:j:65481615-65485099	13	1.000	0.867	junction	12.316
Adipose - Subcutaneous	DPP8	gene:ENSG00000074603:c:65490299-65497864	15:j:65490299-65497864	14	1.000	0.933	junction	12.316
Adipose - Subcutaneous	DPP8	gene:ENSG00000074603:s:65463761-65463906	15:j:65456371-65463761	15	0.929	1.000	junction	12.316
Adipose - Subcutaneous	DPP8	gene:ENSG00000074603:s:65507243-65507355	15:j:65500779-65507243	13	0.900	0.867	junction	12.316
Adipose - Subcutaneous	DPP8	gene:ENSG00000074603:s:65512295-65512831	15:j:65507355-65512295	14	0.901	0.933	junction	12.316
Adipose - Subcutaneous	DPP8	gene:ENSG00000074603:t:65451960-65452102	15:j:65452102-65454263	14	0.754	0.933	junction	12.316
Adipose - Subcutaneous	DPP8	gene:ENSG00000074603:t:65497864-65498032	15:j:65498032-65500606	13	0.875	0.867	junction	12.316
Adipose - Subcutaneous	DPP9	gene:ENSG00000142002:c:4683629-4684663	19:j:4683629-4684663	15	1.000	1.000	junction	28.607
Adipose - Subcutaneous	DPP9	gene:ENSG00000142002:c:4697651-4700216	19:j:4697651-4700216	15	1.000	1.000	junction	28.607
Adipose - Subcutaneous	DPP9	gene:ENSG00000142002:c:4702155-4702603	19:j:4702155-4702603	15	1.000	1.000	junction	28.607
Adipose - Subcutaneous	DPP9	gene:ENSG00000142002:c:4702716-4703886	19:j:4702716-4703886	15	1.000	1.000	junction	28.607
Adipose - Subcutaneous	DPP9	gene:ENSG00000142002:c:4704054-4704131	19:j:4704054-4704131	15	1.000	1.000	junction	28.607
Adipose - Subcutaneous	DPP9	gene:ENSG00000142002:s:4679835-4679946	19:j:4676656-4679835	15	0.810	1.000	junction	28.607
Adipose - Subcutaneous	DPP9	gene:ENSG00000142002:s:4685626-4685771	19:j:4684809-4685626	15	0.680	1.000	junction	28.607
Adipose - Subcutaneous	DPP9	gene:ENSG00000142002:s:4688292-4688892	19:j:4685771-4688757	15	0.781	1.000	junction	28.607
Adipose - Subcutaneous	DPP9	gene:ENSG00000142002:s:4690878-4690957	19:j:4689722-4690878	15	0.957	1.000	junction	28.607
Adipose - Subcutaneous	DPP9	gene:ENSG00000142002:s:4697551-4697651	19:j:4695555-4697551	15	0.946	1.000	junction	28.607
Adipose - Subcutaneous	DPP9	gene:ENSG00000142002:s:4702027-4702155	19:j:4700277-4702027	15	0.979	1.000	junction	28.607
Adipose - Subcutaneous	DPP9	gene:ENSG00000142002:s:4714081-4714220	19:j:4705970-4714081	15	0.941	1.000	junction	28.607
Adipose - Subcutaneous	DPP9	gene:ENSG00000142002:s:4719618-4719941	19:j:4714337-4719851	15	0.943	1.000	junction	28.607
Adipose - Subcutaneous	DPP9	gene:ENSG00000142002:s:4722499-4722551	19:j:4719941-4722499	14	0.630	0.933	junction	28.607
Adipose - Subcutaneous	DPP9	gene:ENSG00000142002:t:4694317-4695094	19:j:4694823-4695378	15	0.954	1.000	junction	28.607
Adipose - Subcutaneous	DPP9	gene:ENSG00000142002:t:4714246-4714337	19:j:4714337-4719851	15	0.852	1.000	junction	28.607
Adipose - Subcutaneous	DPP9	gene:ENSG00000142002:t:4719618-4719941	19:j:4719941-4722499	14	0.729	0.933	junction	28.607
Adipose - Subcutaneous	DPT	gene:ENSG00000143196:c:168714346-168728870	1:j:168714346-168728870	15	1.000	1.000	junction	160.026
Adipose - Subcutaneous	DPY19L1	gene:ENSG00000173852:c:34939375-34940153	7:j:34939375-34940153	14	1.000	0.933	junction	10.411
Adipose - Subcutaneous	DPY19L1	gene:ENSG00000173852:c:34941884-34942615	7:j:34941884-34942615	14	1.000	0.933	junction	10.411
Adipose - Subcutaneous	DPY19L1	gene:ENSG00000173852:c:34966971-34969433	7:j:34966971-34969433	14	1.000	0.933	junction	10.411
Adipose - Subcutaneous	DPY19L1	gene:ENSG00000173852:s:34937994-34938119	7:j:34931729-34937994	14	0.811	0.933	junction	10.411
Adipose - Subcutaneous	DPY19L1	gene:ENSG00000173852:t:34937994-34938119	7:j:34938119-34939276	15	0.968	1.000	junction	10.411
Adipose - Subcutaneous	DPY19L1P1	gene:ENSG00000229358:s:32585977-32586136	7:i:32581665-32585976	15	0.756	1.000	intron	1.467
Adipose - Subcutaneous	DPY19L1P1	gene:ENSG00000229358:t:32585977-32586136	7:i:32586137-32590878	15	0.759	1.000	intron	1.467
Adipose - Subcutaneous	DPY19L2	gene:ENSG00000177990:s:63569224-63569469	12:j:63560662-63569224	15	0.786	1.000	junction	21.164
Adipose - Subcutaneous	DPY19L2	gene:ENSG00000177990:s:63570758-63570857	12:j:63569349-63570758	15	0.565	1.000	junction	21.164
Adipose - Subcutaneous	DPY19L2	gene:ENSG00000177990:s:63582406-63582525	12:j:63580836-63582406	15	0.907	1.000	junction	21.164
Adipose - Subcutaneous	DPY19L2	gene:ENSG00000177990:t:63558913-63560662	12:j:63560662-63569224	15	0.683	1.000	junction	21.164
Adipose - Subcutaneous	DPY19L2	gene:ENSG00000177990:t:63570758-63570857	12:j:63570857-63580662	15	0.922	1.000	junction	21.164
Adipose - Subcutaneous	DPY19L2	gene:ENSG00000177990:t:63582406-63582525	12:j:63582525-63583812	15	0.853	1.000	junction	21.164
Adipose - Subcutaneous	DPY19L2	gene:ENSG00000177990:t:63583812-63584162	12:i:63584163-63590998	15	0.921	1.000	intron	21.164
Adipose - Subcutaneous	DPY19L3	gene:ENSG00000178904:c:32477654-32480399	19:j:32477654-32480399	13	1.000	0.867	junction	10.359
Adipose - Subcutaneous	DPY19L3	gene:ENSG00000178904:s:32480399-32480557	19:j:32480557-32482079	14	0.919	0.933	junction	10.359
Adipose - Subcutaneous	DPY19L3	gene:ENSG00000178904:t:32477483-32477654	19:j:32468813-32477522	13	0.731	0.867	junction	10.359
Adipose - Subcutaneous	DPY19L4	gene:ENSG00000156162:c:94739534-94739645	8:j:94739534-94739645	14	1.000	0.933	junction	8.900
Adipose - Subcutaneous	DPY19L4	gene:ENSG00000156162:c:94766685-94768395	8:j:94766685-94768395	13	1.000	0.867	junction	8.900
Adipose - Subcutaneous	DPY19L4	gene:ENSG00000156162:c:94768553-94770452	8:j:94768553-94770452	14	1.000	0.933	junction	8.900
Adipose - Subcutaneous	DPY19L4	gene:ENSG00000156162:c:94777786-94780359	8:j:94777786-94780359	15	1.000	1.000	junction	8.900
Adipose - Subcutaneous	DPY19L4	gene:ENSG00000156162:c:94783802-94787894	8:j:94783802-94787894	15	1.000	1.000	junction	8.900
Adipose - Subcutaneous	DPY19L4	gene:ENSG00000156162:c:94788052-94789746	8:j:94788052-94789746	15	1.000	1.000	junction	8.900
Adipose - Subcutaneous	DPY19L4	gene:ENSG00000156162:s:94719703-94720236	8:j:94720014-94726331	14	0.955	0.933	junction	8.900
Adipose - Subcutaneous	DPY19L4	gene:ENSG00000156162:s:94780359-94780415	8:j:94780415-94781084	15	0.931	1.000	junction	8.900
Adipose - Subcutaneous	DPY19L4	gene:ENSG00000156162:t:94783670-94783802	8:j:94781166-94783670	14	0.915	0.933	junction	8.900
Adipose - Subcutaneous	DPY30	gene:ENSG00000162961:c:32039326-32039421	2:j:32039326-32039421	15	1.000	1.000	junction	44.593
Adipose - Subcutaneous	DPY30	gene:ENSG00000162961:s:32029594-32029736	2:j:32024256-32029594	15	0.780	1.000	junction	44.593
Adipose - Subcutaneous	DPY30	gene:ENSG00000162961:s:32039279-32039326	2:j:32029736-32039279	15	0.983	1.000	junction	44.593
Adipose - Subcutaneous	DPY30	gene:ENSG00000162961:s:32039593-32039812	2:j:32039492-32039733	15	0.889	1.000	junction	44.593
Adipose - Subcutaneous	DPY30	gene:ENSG00000162961:t:32023892-32024256	2:j:32024256-32029594	15	0.902	1.000	junction	44.593
Adipose - Subcutaneous	DPYD	gene:ENSG00000188641:c:97193248-97234852	1:j:97193248-97234852	15	1.000	1.000	junction	18.899
Adipose - Subcutaneous	DPYD	gene:ENSG00000188641:c:97234994-97305259	1:j:97234994-97305259	15	1.000	1.000	junction	18.899
Adipose - Subcutaneous	DPYD	gene:ENSG00000188641:c:97305378-97306177	1:j:97305378-97306177	15	1.000	1.000	junction	18.899
Adipose - Subcutaneous	DPYD	gene:ENSG00000188641:c:97306297-97373561	1:j:97306297-97373561	15	1.000	1.000	junction	18.899
Adipose - Subcutaneous	DPYD	gene:ENSG00000188641:c:97373644-97382393	1:j:97373644-97382393	15	1.000	1.000	junction	18.899
Adipose - Subcutaneous	DPYD	gene:ENSG00000188641:c:97382461-97450059	1:j:97382461-97450059	15	1.000	1.000	junction	18.899
Adipose - Subcutaneous	DPYD	gene:ENSG00000188641:c:97450223-97515726	1:j:97450223-97515726	15	1.000	1.000	junction	18.899
Adipose - Subcutaneous	DPYD	gene:ENSG00000188641:c:97515941-97549560	1:j:97515941-97549560	15	1.000	1.000	junction	18.899
Adipose - Subcutaneous	DPYD	gene:ENSG00000188641:c:97549744-97573760	1:j:97549744-97573760	15	1.000	1.000	junction	18.899
Adipose - Subcutaneous	DPYD	gene:ENSG00000188641:c:97573970-97593218	1:j:97573970-97593218	15	1.000	1.000	junction	18.899
Adipose - Subcutaneous	DPYD	gene:ENSG00000188641:c:97593387-97595059	1:j:97593387-97595059	15	1.000	1.000	junction	18.899
Adipose - Subcutaneous	DPYD	gene:ENSG00000188641:c:97595166-97679095	1:j:97595166-97679095	15	1.000	1.000	junction	18.899
Adipose - Subcutaneous	DPYD	gene:ENSG00000188641:c:97691798-97699351	1:j:97691798-97699351	15	1.000	1.000	junction	18.899
Adipose - Subcutaneous	DPYD	gene:ENSG00000188641:c:97740479-97828114	1:j:97740479-97828114	15	1.000	1.000	junction	18.899
Adipose - Subcutaneous	DPYD	gene:ENSG00000188641:c:97883374-97920884	1:j:97883374-97920884	15	1.000	1.000	junction	18.899
Adipose - Subcutaneous	DPYD	gene:ENSG00000188641:s:97082330-97082470	1:j:97079146-97082330	15	0.810	1.000	junction	18.899
Adipose - Subcutaneous	DPYD	gene:ENSG00000188641:s:97098489-97098632	1:j:97082470-97098489	15	0.880	1.000	junction	18.899
Adipose - Subcutaneous	DPYD	gene:ENSG00000188641:s:97193069-97193248	1:j:97098632-97193069	15	0.942	1.000	junction	18.899
Adipose - Subcutaneous	DPYD	gene:ENSG00000188641:s:97721510-97721671	1:j:97699547-97721510	15	0.767	1.000	junction	18.899
Adipose - Subcutaneous	DPYD	gene:ENSG00000188641:s:97740392-97740479	1:j:97721671-97740392	15	0.747	1.000	junction	18.899
Adipose - Subcutaneous	DPYD	gene:ENSG00000188641:s:97883264-97883374	1:j:97828196-97883264	15	0.963	1.000	junction	18.899
Adipose - Subcutaneous	DPYSL2	gene:ENSG00000092964:c:26582057-26583799	8:j:26582057-26583799	15	1.000	1.000	junction	68.474
Adipose - Subcutaneous	DPYSL2	gene:ENSG00000092964:c:26626678-26627215	8:j:26626678-26627215	15	1.000	1.000	junction	68.474
Adipose - Subcutaneous	DPYSL2	gene:ENSG00000092964:c:26627295-26627872	8:j:26627295-26627872	15	1.000	1.000	junction	68.474
Adipose - Subcutaneous	DPYSL2	gene:ENSG00000092964:c:26634900-26643439	8:j:26634900-26643439	15	1.000	1.000	junction	68.474
Adipose - Subcutaneous	DPYSL2	gene:ENSG00000092964:c:26643595-26643950	8:j:26643595-26643950	15	1.000	1.000	junction	68.474
Adipose - Subcutaneous	DPYSL2	gene:ENSG00000092964:c:26652436-26653232	8:j:26652436-26653232	15	1.000	1.000	junction	68.474
Adipose - Subcutaneous	DPYSL2	gene:ENSG00000092964:s:26627872-26627940	8:j:26627940-26634780	15	0.941	1.000	junction	68.474
Adipose - Subcutaneous	DPYSL2	gene:ENSG00000092964:s:26643950-26644091	8:j:26644091-26647630	15	0.922	1.000	junction	68.474
Adipose - Subcutaneous	DPYSL2	gene:ENSG00000092964:s:26647630-26647800	8:j:26647800-26652257	15	0.883	1.000	junction	68.474
Adipose - Subcutaneous	DPYSL2	gene:ENSG00000092964:s:26653232-26653397	8:j:26653397-26655615	15	0.833	1.000	junction	68.474
Adipose - Subcutaneous	DPYSL2	gene:ENSG00000092964:t:26581969-26582057	8:j:26578293-26581969	15	0.969	1.000	junction	68.474
Adipose - Subcutaneous	DPYSL3	gene:ENSG00000113657:c:147400833-147401540	5:j:147400833-147401540	15	1.000	1.000	junction	41.840
Adipose - Subcutaneous	DPYSL3	gene:ENSG00000113657:c:147415873-147418447	5:j:147415873-147418447	15	1.000	1.000	junction	41.840
Adipose - Subcutaneous	DPYSL3	gene:ENSG00000113657:s:147395559-147395721	5:j:147394123-147395559	15	0.770	1.000	junction	41.840
Adipose - Subcutaneous	DPYSL3	gene:ENSG00000113657:s:147397666-147397845	5:j:147395721-147397666	15	0.806	1.000	junction	41.840
Adipose - Subcutaneous	DPYSL3	gene:ENSG00000113657:s:147399082-147399252	5:j:147397845-147399082	15	0.661	1.000	junction	41.840
Adipose - Subcutaneous	DPYSL3	gene:ENSG00000113657:s:147400692-147400833	5:j:147399252-147400692	15	0.837	1.000	junction	41.840
Adipose - Subcutaneous	DPYSL3	gene:ENSG00000113657:s:147405610-147406198	5:j:147401696-147405610	15	0.931	1.000	junction	41.840
Adipose - Subcutaneous	DPYSL3	gene:ENSG00000113657:s:147408728-147408796	5:j:147405730-147408728	15	0.721	1.000	junction	41.840
Adipose - Subcutaneous	DPYSL3	gene:ENSG00000113657:s:147412608-147412688	5:j:147408796-147412608	15	0.908	1.000	junction	41.840
Adipose - Subcutaneous	DPYSL3	gene:ENSG00000113657:s:147415709-147415873	5:j:147413657-147415709	15	0.849	1.000	junction	41.840
Adipose - Subcutaneous	DPYSL3	gene:ENSG00000113657:s:147453549-147453959	5:j:147424963-147453549	15	0.866	1.000	junction	41.840
Adipose - Subcutaneous	DPYSL3	gene:ENSG00000113657:t:147412608-147412688	5:j:147412688-147413596	15	0.972	1.000	junction	41.840
Adipose - Subcutaneous	DPYSL3	gene:ENSG00000113657:t:147418447-147418631	5:j:147418631-147424875	15	0.987	1.000	junction	41.840
Adipose - Subcutaneous	DR1	gene:ENSG00000117505:c:93354071-93360493	1:j:93354071-93360493	15	1.000	1.000	junction	16.295
Adipose - Subcutaneous	DR1	gene:ENSG00000117505:s:93346313-93346865	1:j:93346865-93353908	15	0.990	1.000	junction	16.295
Adipose - Subcutaneous	DRAM1	gene:ENSG00000136048:c:101897930-101901291	12:j:101897930-101901291	15	1.000	1.000	junction	20.053
Adipose - Subcutaneous	DRAM1	gene:ENSG00000136048:s:101877351-101877920	12:j:101877920-101897863	13	0.793	0.867	junction	20.053
Adipose - Subcutaneous	DRAM1	gene:ENSG00000136048:s:101901291-101901552	12:j:101901433-101908186	15	0.724	1.000	junction	20.053
Adipose - Subcutaneous	DRAM1	gene:ENSG00000136048:s:101914174-101914232	12:j:101914232-101920109	15	0.766	1.000	junction	20.053
Adipose - Subcutaneous	DRAM1	gene:ENSG00000136048:t:101897863-101897930	12:j:101877920-101897863	13	0.702	0.867	junction	20.053
Adipose - Subcutaneous	DRAM1	gene:ENSG00000136048:t:101908186-101908363	12:j:101901433-101908186	15	0.947	1.000	junction	20.053
Adipose - Subcutaneous	DRAM1	gene:ENSG00000136048:t:101914174-101914232	12:j:101908363-101914174	15	0.877	1.000	junction	20.053
Adipose - Subcutaneous	DRAM1	gene:ENSG00000136048:t:101920019-101920201	12:j:101914232-101920109	15	0.707	1.000	junction	20.053
Adipose - Subcutaneous	DRAM1	gene:ENSG00000136048:t:101921216-101923623	12:j:101920201-101921216	15	0.950	1.000	junction	20.053
Adipose - Subcutaneous	DRAM2	gene:ENSG00000156171:c:111118267-111118805	1:j:111118267-111118805	15	1.000	1.000	junction	68.804
Adipose - Subcutaneous	DRAM2	gene:ENSG00000156171:s:111119877-111119961	1:j:111118897-111119877	15	0.995	1.000	junction	68.804
Adipose - Subcutaneous	DRAM2	gene:ENSG00000156171:s:111120516-111120693	1:j:111119959-111120516	15	0.594	1.000	junction	68.804
Adipose - Subcutaneous	DRAM2	gene:ENSG00000156171:s:111124742-111124881	1:j:111120693-111124742	15	0.729	1.000	junction	68.804
Adipose - Subcutaneous	DRAM2	gene:ENSG00000156171:s:111126227-111126294	1:j:111124881-111126227	15	0.506	1.000	junction	68.804
Adipose - Subcutaneous	DRAM2	gene:ENSG00000156171:s:111131424-111131568	1:j:111126294-111131424	15	0.940	1.000	junction	68.804
Adipose - Subcutaneous	DRAM2	gene:ENSG00000156171:s:111137523-111137586	1:j:111131568-111137523	15	0.883	1.000	junction	68.804
Adipose - Subcutaneous	DRAM2	gene:ENSG00000156171:s:111139501-111139520	1:j:111137586-111139501	15	0.772	1.000	junction	68.804
Adipose - Subcutaneous	DRAM2	gene:ENSG00000156171:t:111118560-111118897	1:j:111118897-111119877	15	0.770	1.000	junction	68.804
Adipose - Subcutaneous	DRAM2	gene:ENSG00000156171:t:111120516-111120693	1:j:111120693-111124742	15	0.536	1.000	junction	68.804
Adipose - Subcutaneous	DRAM2	gene:ENSG00000156171:t:111122616-111122643	1:i:111122644-111124741	15	0.920	1.000	intron	68.804
Adipose - Subcutaneous	DRAM2	gene:ENSG00000156171:t:111124742-111124881	1:j:111124881-111126227	15	0.604	1.000	junction	68.804
Adipose - Subcutaneous	DRAM2	gene:ENSG00000156171:t:111126227-111126294	1:j:111126294-111131424	15	0.862	1.000	junction	68.804
Adipose - Subcutaneous	DRAP1	gene:ENSG00000175550:c:65919543-65919780	11:j:65919543-65919780	15	1.000	1.000	junction	91.617
Adipose - Subcutaneous	DRAP1	gene:ENSG00000175550:c:65919852-65919948	11:j:65919852-65919948	15	1.000	1.000	junction	91.617
Adipose - Subcutaneous	DRAP1	gene:ENSG00000175550:c:65920041-65920343	11:j:65920041-65920343	15	1.000	1.000	junction	91.617
Adipose - Subcutaneous	DRAP1	gene:ENSG00000175550:c:65920662-65920884	11:j:65920662-65920884	15	1.000	1.000	junction	91.617
Adipose - Subcutaneous	DRAP1	gene:ENSG00000175550:s:65920130-65920462	11:j:65920462-65920569	15	0.992	1.000	junction	91.617
Adipose - Subcutaneous	DRG1	gene:ENSG00000185721:c:31399725-31400620	22:j:31399725-31400620	15	1.000	1.000	junction	44.331
Adipose - Subcutaneous	DRG1	gene:ENSG00000185721:c:31411081-31420256	22:j:31411081-31420256	15	1.000	1.000	junction	44.331
Adipose - Subcutaneous	DRG1	gene:ENSG00000185721:c:31423410-31426615	22:j:31423410-31426615	15	1.000	1.000	junction	44.331
Adipose - Subcutaneous	DRG1	gene:ENSG00000185721:c:31426782-31427060	22:j:31426782-31427060	15	1.000	1.000	junction	44.331
Adipose - Subcutaneous	DRG1	gene:ENSG00000185721:s:31400620-31400743	22:j:31400743-31403029	15	0.928	1.000	junction	44.331
Adipose - Subcutaneous	DRG1	gene:ENSG00000185721:s:31420256-31420425	22:j:31420425-31423280	15	0.935	1.000	junction	44.331
Adipose - Subcutaneous	DRG1	gene:ENSG00000185721:t:31411012-31411081	22:j:31403204-31411012	15	0.950	1.000	junction	44.331
Adipose - Subcutaneous	DRG1	gene:ENSG00000185721:t:31423280-31423410	22:j:31420425-31423280	15	0.934	1.000	junction	44.331
Adipose - Subcutaneous	DRG1	gene:ENSG00000185721:t:31433872-31434452	22:j:31427182-31433872	15	0.943	1.000	junction	44.331
Adipose - Subcutaneous	DRG2	gene:ENSG00000108591:s:18093813-18094280	17:j:18093973-18098270	15	0.819	1.000	junction	30.255
Adipose - Subcutaneous	DRG2	gene:ENSG00000108591:s:18099017-18099221	17:j:18099077-18099633	15	0.696	1.000	junction	30.255
Adipose - Subcutaneous	DRG2	gene:ENSG00000108591:s:18099633-18100261	17:j:18099723-18100363	15	0.911	1.000	junction	30.255
Adipose - Subcutaneous	DRG2	gene:ENSG00000108591:s:18100569-18100659	17:j:18100659-18101493	15	0.936	1.000	junction	30.255
Adipose - Subcutaneous	DRG2	gene:ENSG00000108591:s:18101485-18101590	17:j:18101590-18101921	15	0.713	1.000	junction	30.255
Adipose - Subcutaneous	DRG2	gene:ENSG00000108591:s:18104560-18104696	17:j:18104681-18106433	15	0.991	1.000	junction	30.255
Adipose - Subcutaneous	DRG2	gene:ENSG00000108591:s:18105447-18106486	17:j:18106486-18107154	15	0.726	1.000	junction	30.255
Adipose - Subcutaneous	DRG2	gene:ENSG00000108591:t:18100569-18100659	17:j:18100435-18100569	15	0.977	1.000	junction	30.255
Adipose - Subcutaneous	DRG2	gene:ENSG00000108591:t:18103801-18103889	17:j:18101997-18103801	15	0.979	1.000	junction	30.255
Adipose - Subcutaneous	DRG2	gene:ENSG00000108591:t:18105447-18106486	17:j:18104681-18106433	15	0.818	1.000	junction	30.255
Adipose - Subcutaneous	DROSHA	gene:ENSG00000113360:c:31405723-31406853	5:j:31405723-31406853	15	1.000	1.000	junction	35.199
Adipose - Subcutaneous	DROSHA	gene:ENSG00000113360:c:31409159-31409250	5:j:31409159-31409250	15	1.000	1.000	junction	35.199
Adipose - Subcutaneous	DROSHA	gene:ENSG00000113360:c:31409332-31410746	5:j:31409332-31410746	15	1.000	1.000	junction	35.199
Adipose - Subcutaneous	DROSHA	gene:ENSG00000113360:c:31421377-31422787	5:j:31421377-31422787	15	1.000	1.000	junction	35.199
Adipose - Subcutaneous	DROSHA	gene:ENSG00000113360:c:31429545-31431576	5:j:31429545-31431576	15	1.000	1.000	junction	35.199
Adipose - Subcutaneous	DROSHA	gene:ENSG00000113360:c:31431678-31435765	5:j:31431678-31435765	15	1.000	1.000	junction	35.199
Adipose - Subcutaneous	DROSHA	gene:ENSG00000113360:c:31435864-31437239	5:j:31435864-31437239	15	1.000	1.000	junction	35.199
Adipose - Subcutaneous	DROSHA	gene:ENSG00000113360:c:31448607-31449281	5:j:31448607-31449281	15	1.000	1.000	junction	35.199
Adipose - Subcutaneous	DROSHA	gene:ENSG00000113360:c:31449419-31451533	5:j:31449419-31451533	15	1.000	1.000	junction	35.199
Adipose - Subcutaneous	DROSHA	gene:ENSG00000113360:c:31464343-31466182	5:j:31464343-31466182	15	1.000	1.000	junction	35.199
Adipose - Subcutaneous	DROSHA	gene:ENSG00000113360:c:31483628-31484881	5:j:31483628-31484881	15	1.000	1.000	junction	35.199
Adipose - Subcutaneous	DROSHA	gene:ENSG00000113360:c:31493293-31495286	5:j:31493293-31495286	15	1.000	1.000	junction	35.199
Adipose - Subcutaneous	DROSHA	gene:ENSG00000113360:c:31504635-31508621	5:j:31504635-31508621	15	1.000	1.000	junction	35.199
Adipose - Subcutaneous	DROSHA	gene:ENSG00000113360:c:31508775-31511035	5:j:31508775-31511035	15	1.000	1.000	junction	35.199
Adipose - Subcutaneous	DROSHA	gene:ENSG00000113360:c:31511176-31514988	5:j:31511176-31514988	15	1.000	1.000	junction	35.199
Adipose - Subcutaneous	DROSHA	gene:ENSG00000113360:c:31526912-31529040	5:j:31526912-31529040	13	1.000	0.867	junction	35.199
Adipose - Subcutaneous	DROSHA	gene:ENSG00000113360:s:31405677-31405723	5:j:31401562-31405677	15	0.844	1.000	junction	35.199
Adipose - Subcutaneous	DROSHA	gene:ENSG00000113360:s:31408736-31409159	5:j:31406945-31409056	15	0.848	1.000	junction	35.199
Adipose - Subcutaneous	DROSHA	gene:ENSG00000113360:s:31421272-31421377	5:j:31410887-31421272	15	0.925	1.000	junction	35.199
Adipose - Subcutaneous	DROSHA	gene:ENSG00000113360:s:31429475-31429545	5:j:31424471-31429475	15	0.812	1.000	junction	35.199
Adipose - Subcutaneous	DROSHA	gene:ENSG00000113360:s:31467939-31468063	5:j:31466281-31467939	15	0.709	1.000	junction	35.199
Adipose - Subcutaneous	DROSHA	gene:ENSG00000113360:s:31504555-31504635	5:j:31495372-31504555	15	0.975	1.000	junction	35.199
Adipose - Subcutaneous	DROSHA	gene:ENSG00000113360:s:31526079-31526326	5:j:31521215-31526079	15	0.701	1.000	junction	35.199
Adipose - Subcutaneous	DROSHA	gene:ENSG00000113360:t:31466182-31466486	5:j:31466281-31467939	15	0.732	1.000	junction	35.199
Adipose - Subcutaneous	DROSHA	gene:ENSG00000113360:t:31486491-31486562	5:j:31486562-31493207	15	0.914	1.000	junction	35.199
Adipose - Subcutaneous	DSE	gene:ENSG00000111817:s:116430954-116431193	6:j:116431193-116433343	14	0.655	0.933	junction	34.740
Adipose - Subcutaneous	DSE	gene:ENSG00000111817:t:116399198-116401272	6:j:116371121-116399198	15	0.934	1.000	junction	34.740
Adipose - Subcutaneous	DSE	gene:ENSG00000111817:t:116435587-116444860	6:j:116433550-116435587	15	0.646	1.000	junction	34.740
Adipose - Subcutaneous	DSEL	gene:ENSG00000171451:c:67515492-67516361	18:j:67515492-67516361	13	1.000	0.867	junction	3.962
Adipose - Subcutaneous	DSG2	gene:ENSG00000046604:c:31519937-31520803	18:j:31519937-31520803	15	1.000	1.000	junction	11.619
Adipose - Subcutaneous	DSG2	gene:ENSG00000046604:c:31520964-31521099	18:j:31520964-31521099	15	1.000	1.000	junction	11.619
Adipose - Subcutaneous	DSG2	gene:ENSG00000046604:c:31521243-31522083	18:j:31521243-31522083	15	1.000	1.000	junction	11.619
Adipose - Subcutaneous	DSG2	gene:ENSG00000046604:c:31522249-31524448	18:j:31522249-31524448	15	1.000	1.000	junction	11.619
Adipose - Subcutaneous	DSG2	gene:ENSG00000046604:c:31524585-31524703	18:j:31524585-31524703	15	1.000	1.000	junction	11.619
Adipose - Subcutaneous	DSG2	gene:ENSG00000046604:c:31524888-31530987	18:j:31524888-31530987	15	1.000	1.000	junction	11.619
Adipose - Subcutaneous	DSG2	gene:ENSG00000046604:c:31531252-31535270	18:j:31531252-31535270	14	1.000	0.933	junction	11.619
Adipose - Subcutaneous	DSG2	gene:ENSG00000046604:c:31535412-31536202	18:j:31535412-31536202	15	1.000	1.000	junction	11.619
Adipose - Subcutaneous	DSG2	gene:ENSG00000046604:c:31536429-31538751	18:j:31536429-31538751	15	1.000	1.000	junction	11.619
Adipose - Subcutaneous	DSG2	gene:ENSG00000046604:c:31538978-31541193	18:j:31538978-31541193	15	1.000	1.000	junction	11.619
Adipose - Subcutaneous	DSG2	gene:ENSG00000046604:c:31541314-31542520	18:j:31541314-31542520	15	1.000	1.000	junction	11.619
Adipose - Subcutaneous	DSG2	gene:ENSG00000046604:c:31542852-31545721	18:j:31542852-31545721	15	1.000	1.000	junction	11.619
Adipose - Subcutaneous	DSG2-AS1	gene:ENSG00000264859:s:31550038-31550397	18:i:31545907-31550037	15	0.991	1.000	intron	0.156
Adipose - Subcutaneous	DSN1	gene:ENSG00000149636:c:36752897-36754763	20:j:36752897-36754763	14	1.000	0.933	junction	6.942
Adipose - Subcutaneous	DSN1	gene:ENSG00000149636:c:36754850-36755682	20:j:36754850-36755682	15	1.000	1.000	junction	6.942
Adipose - Subcutaneous	DSN1	gene:ENSG00000149636:c:36758161-36758558	20:j:36758161-36758558	14	1.000	0.933	junction	6.942
Adipose - Subcutaneous	DSN1	gene:ENSG00000149636:c:36758617-36762461	20:j:36758617-36762461	14	1.000	0.933	junction	6.942
Adipose - Subcutaneous	DSN1	gene:ENSG00000149636:c:36762548-36766769	20:j:36762548-36766769	14	1.000	0.933	junction	6.942
Adipose - Subcutaneous	DSN1	gene:ENSG00000149636:c:36766841-36767969	20:j:36766841-36767969	14	1.000	0.933	junction	6.942
Adipose - Subcutaneous	DST	gene:ENSG00000151914:c:56459267-56460131	6:j:56459267-56460131	15	1.000	1.000	junction	114.013
Adipose - Subcutaneous	DST	gene:ENSG00000151914:c:56474002-56476149	6:j:56474002-56476149	15	1.000	1.000	junction	114.013
Adipose - Subcutaneous	DST	gene:ENSG00000151914:c:56476337-56477345	6:j:56476337-56477345	15	1.000	1.000	junction	114.013
Adipose - Subcutaneous	DST	gene:ENSG00000151914:c:56482178-56482683	6:j:56482178-56482683	15	1.000	1.000	junction	114.013
Adipose - Subcutaneous	DST	gene:ENSG00000151914:c:56485471-56487104	6:j:56485471-56487104	15	1.000	1.000	junction	114.013
Adipose - Subcutaneous	DST	gene:ENSG00000151914:c:56487273-56489490	6:j:56487273-56489490	15	1.000	1.000	junction	114.013
Adipose - Subcutaneous	DST	gene:ENSG00000151914:c:56489609-56492227	6:j:56489609-56492227	15	1.000	1.000	junction	114.013
Adipose - Subcutaneous	DST	gene:ENSG00000151914:c:56492433-56492934	6:j:56492433-56492934	15	1.000	1.000	junction	114.013
Adipose - Subcutaneous	DST	gene:ENSG00000151914:c:56493089-56494010	6:j:56493089-56494010	15	1.000	1.000	junction	114.013
Adipose - Subcutaneous	DST	gene:ENSG00000151914:c:56494180-56497379	6:j:56494180-56497379	15	1.000	1.000	junction	114.013
Adipose - Subcutaneous	DST	gene:ENSG00000151914:c:56498053-56501080	6:j:56498053-56501080	15	1.000	1.000	junction	114.013
Adipose - Subcutaneous	DST	gene:ENSG00000151914:c:56501235-56501520	6:j:56501235-56501520	15	1.000	1.000	junction	114.013
Adipose - Subcutaneous	DST	gene:ENSG00000151914:c:56501693-56503997	6:j:56501693-56503997	15	1.000	1.000	junction	114.013
Adipose - Subcutaneous	DST	gene:ENSG00000151914:c:56504098-56506443	6:j:56504098-56506443	15	1.000	1.000	junction	114.013
Adipose - Subcutaneous	DST	gene:ENSG00000151914:c:56506544-56506667	6:j:56506544-56506667	15	1.000	1.000	junction	114.013
Adipose - Subcutaneous	DST	gene:ENSG00000151914:c:56506789-56508529	6:j:56506789-56508529	15	1.000	1.000	junction	114.013
Adipose - Subcutaneous	DST	gene:ENSG00000151914:c:56508755-56509642	6:j:56508755-56509642	15	1.000	1.000	junction	114.013
Adipose - Subcutaneous	DST	gene:ENSG00000151914:c:56509873-56511197	6:j:56509873-56511197	15	1.000	1.000	junction	114.013
Adipose - Subcutaneous	DST	gene:ENSG00000151914:c:56511400-56515450	6:j:56511400-56515450	15	1.000	1.000	junction	114.013
Adipose - Subcutaneous	DST	gene:ENSG00000151914:c:56515668-56517198	6:j:56515668-56517198	15	1.000	1.000	junction	114.013
Adipose - Subcutaneous	DST	gene:ENSG00000151914:c:56517305-56517501	6:j:56517305-56517501	15	1.000	1.000	junction	114.013
Adipose - Subcutaneous	DST	gene:ENSG00000151914:c:56526567-56527493	6:j:56526567-56527493	15	1.000	1.000	junction	114.013
Adipose - Subcutaneous	DST	gene:ENSG00000151914:c:56527734-56528841	6:j:56527734-56528841	15	1.000	1.000	junction	114.013
Adipose - Subcutaneous	DST	gene:ENSG00000151914:c:56530133-56532344	6:j:56530133-56532344	14	1.000	0.933	junction	114.013
Adipose - Subcutaneous	DST	gene:ENSG00000151914:c:56532510-56535122	6:j:56532510-56535122	15	1.000	1.000	junction	114.013
Adipose - Subcutaneous	DST	gene:ENSG00000151914:c:56535292-56536779	6:j:56535292-56536779	15	1.000	1.000	junction	114.013
Adipose - Subcutaneous	DST	gene:ENSG00000151914:s:56463565-56464316	6:j:56463156-56463565	15	0.622	1.000	junction	114.013
Adipose - Subcutaneous	DST	gene:ENSG00000151914:s:56466078-56466195	6:j:56463764-56466078	15	0.707	1.000	junction	114.013
Adipose - Subcutaneous	DST	gene:ENSG00000151914:s:56468982-56468999	6:j:56466195-56468982	15	0.635	1.000	junction	114.013
Adipose - Subcutaneous	DST	gene:ENSG00000151914:s:56471106-56471268	6:j:56470282-56471106	15	0.815	1.000	junction	114.013
Adipose - Subcutaneous	DST	gene:ENSG00000151914:s:56473873-56474358	6:j:56472222-56473873	15	0.891	1.000	junction	114.013
Adipose - Subcutaneous	DST	gene:ENSG00000151914:s:56482050-56482592	6:j:56477488-56482050	15	0.894	1.000	junction	114.013
Adipose - Subcutaneous	DST	gene:ENSG00000151914:s:56483529-56485471	6:j:56482877-56485312	15	0.655	1.000	junction	114.013
Adipose - Subcutaneous	DST	gene:ENSG00000151914:s:56529974-56530133	6:j:56529774-56529974	15	0.968	1.000	junction	114.013
Adipose - Subcutaneous	DST	gene:ENSG00000151914:t:56460131-56462068	6:j:56460254-56463046	15	0.752	1.000	junction	114.013
Adipose - Subcutaneous	DST	gene:ENSG00000151914:t:56463565-56464316	6:j:56463764-56466078	15	0.945	1.000	junction	114.013
Adipose - Subcutaneous	DST	gene:ENSG00000151914:t:56471106-56471268	6:j:56471268-56472059	15	0.777	1.000	junction	114.013
Adipose - Subcutaneous	DST	gene:ENSG00000151914:t:56528841-56528925	6:j:56528925-56529448	15	0.948	1.000	junction	114.013
Adipose - Subcutaneous	DSTN	gene:ENSG00000125868:s:17569863-17570211	20:j:17570211-17600738	15	0.958	1.000	junction	360.418
Adipose - Subcutaneous	DSTN	gene:ENSG00000125868:s:17600738-17601053	20:j:17601045-17604555	15	0.956	1.000	junction	360.418
Adipose - Subcutaneous	DSTN	gene:ENSG00000125868:s:17604555-17604631	20:j:17604631-17607037	15	0.789	1.000	junction	360.418
Adipose - Subcutaneous	DSTN	gene:ENSG00000125868:t:17600738-17601053	20:j:17570211-17600738	15	0.962	1.000	junction	360.418
Adipose - Subcutaneous	DSTN	gene:ENSG00000125868:t:17607037-17609919	20:j:17604631-17607037	15	0.981	1.000	junction	360.418
Adipose - Subcutaneous	DTD1	gene:ENSG00000125821:c:18744271-18763360	20:j:18744271-18763360	15	1.000	1.000	junction	24.180
Adipose - Subcutaneous	DTD1	gene:ENSG00000125821:t:18593731-18593821	20:j:18588115-18593731	15	0.975	1.000	junction	24.180
Adipose - Subcutaneous	DTD2	gene:ENSG00000129480:s:31453275-31453344	14:j:31448454-31453275	13	0.798	0.867	junction	7.591
Adipose - Subcutaneous	DTNA	gene:ENSG00000134769:c:34877808-34879551	18:j:34877808-34879551	13	1.000	0.867	junction	15.856
Adipose - Subcutaneous	DTNA	gene:ENSG00000134769:s:34820791-34820915	18:j:34820915-34827593	14	0.956	0.933	junction	15.856
Adipose - Subcutaneous	DTNA	gene:ENSG00000134769:t:34827593-34827676	18:j:34820915-34827593	14	0.944	0.933	junction	15.856
Adipose - Subcutaneous	DTNB	gene:ENSG00000138101:s:25482796-25482873	2:j:25455494-25482796	14	0.794	0.933	junction	5.770
Adipose - Subcutaneous	DTNB	gene:ENSG00000138101:t:25482796-25482873	2:j:25482873-25531473	14	0.945	0.933	junction	5.770
Adipose - Subcutaneous	DTNBP1	gene:ENSG00000047579:c:15523219-15524526	6:j:15523219-15524526	15	1.000	1.000	junction	16.459
Adipose - Subcutaneous	DTNBP1	gene:ENSG00000047579:s:15533236-15533547	6:j:15524669-15533240	15	0.939	1.000	junction	16.459
Adipose - Subcutaneous	DTNBP1	gene:ENSG00000047579:s:15637744-15637804	6:j:15627475-15637744	15	0.953	1.000	junction	16.459
Adipose - Subcutaneous	DTNBP1	gene:ENSG00000047579:s:15652087-15652140	6:j:15651363-15652087	15	0.705	1.000	junction	16.459
Adipose - Subcutaneous	DTNBP1	gene:ENSG00000047579:s:15662814-15663058	6:j:15652140-15662814	14	0.832	0.933	junction	16.459
Adipose - Subcutaneous	DTNBP1	gene:ENSG00000047579:t:15533236-15533547	6:j:15533395-15593059	15	0.977	1.000	junction	16.459
Adipose - Subcutaneous	DTNBP1	gene:ENSG00000047579:t:15615267-15615399	6:j:15615399-15627343	15	0.910	1.000	junction	16.459
Adipose - Subcutaneous	DTNBP1	gene:ENSG00000047579:t:15637744-15637804	6:j:15637804-15651313	15	0.866	1.000	junction	16.459
Adipose - Subcutaneous	DTNBP1	gene:ENSG00000047579:t:15652087-15652140	6:j:15652140-15662814	14	0.851	0.933	junction	16.459
Adipose - Subcutaneous	DTWD1	gene:ENSG00000104047:s:49620980-49621329	15:j:49621122-49625113	15	0.863	1.000	junction	33.206
Adipose - Subcutaneous	DTWD1	gene:ENSG00000104047:s:49632159-49632302	15:j:49632302-49634536	15	0.972	1.000	junction	33.206
Adipose - Subcutaneous	DTWD1	gene:ENSG00000104047:t:49625113-49625521	15:j:49621122-49625113	15	0.930	1.000	junction	33.206
Adipose - Subcutaneous	DTWD1	gene:ENSG00000104047:t:49634536-49634794	15:j:49632302-49634536	15	0.973	1.000	junction	33.206
Adipose - Subcutaneous	DTWD1	gene:ENSG00000104047:t:49643331-49656232	15:j:49634794-49643331	15	0.819	1.000	junction	33.206
Adipose - Subcutaneous	DTX1	gene:ENSG00000135144:c:113093223-113093539	12:j:113093223-113093539	14	1.000	0.933	junction	33.043
Adipose - Subcutaneous	DTX1	gene:ENSG00000135144:c:113093700-113094038	12:j:113093700-113094038	15	1.000	1.000	junction	33.043
Adipose - Subcutaneous	DTX1	gene:ENSG00000135144:c:113094099-113094789	12:j:113094099-113094789	15	1.000	1.000	junction	33.043
Adipose - Subcutaneous	DTX1	gene:ENSG00000135144:c:113094947-113095042	12:j:113094947-113095042	15	1.000	1.000	junction	33.043
Adipose - Subcutaneous	DTX1	gene:ENSG00000135144:c:113095203-113095325	12:j:113095203-113095325	15	1.000	1.000	junction	33.043
Adipose - Subcutaneous	DTX1	gene:ENSG00000135144:s:113095325-113095623	12:j:113095414-113096715	15	0.862	1.000	junction	33.043
Adipose - Subcutaneous	DTX2	gene:ENSG00000091073:c:76504445-76505374	7:j:76504445-76505374	15	1.000	1.000	junction	15.982
Adipose - Subcutaneous	DTX2	gene:ENSG00000091073:s:76499802-76500520	7:j:76500520-76502298	15	0.612	1.000	junction	15.982
Adipose - Subcutaneous	DTX2	gene:ENSG00000091073:t:76501889-76502456	7:j:76500520-76502298	15	0.653	1.000	junction	15.982
Adipose - Subcutaneous	DTX2	gene:ENSG00000091073:t:76503367-76503587	7:j:76502456-76503426	15	0.719	1.000	junction	15.982
Adipose - Subcutaneous	DTX2P1-UPK3BP1-PMS2P11	gene:ENSG00000265479:c:77040089-77041977	7:j:77040089-77041977	15	1.000	1.000	junction	5.538
Adipose - Subcutaneous	DTX3	gene:ENSG00000178498:c:57606252-57606443	12:j:57606252-57606443	15	1.000	1.000	junction	19.504
Adipose - Subcutaneous	DTX3	gene:ENSG00000178498:s:57606865-57607467	12:i:57607468-57607499	15	0.973	1.000	intron	19.504
Adipose - Subcutaneous	DTX3	gene:ENSG00000178498:s:57607500-57607613	12:j:57607613-57608520	14	0.652	0.933	junction	19.504
Adipose - Subcutaneous	DTX3	gene:ENSG00000178498:t:57605989-57606029	12:i:57605732-57605988	15	0.878	1.000	intron	19.504
Adipose - Subcutaneous	DTX3	gene:ENSG00000178498:t:57606190-57606252	12:j:57605731-57606190	15	0.500	1.000	junction	19.504
Adipose - Subcutaneous	DTX3	gene:ENSG00000178498:t:57609077-57609804	12:j:57608737-57609077	15	0.513	1.000	junction	19.504
Adipose - Subcutaneous	DTX3L	gene:ENSG00000163840:c:122564613-122565859	3:j:122564613-122565859	13	1.000	0.867	junction	9.664
Adipose - Subcutaneous	DTX3L	gene:ENSG00000163840:s:122565859-122566070	3:j:122566070-122568489	14	0.914	0.933	junction	9.664
Adipose - Subcutaneous	DTX3L	gene:ENSG00000163840:s:122570455-122570672	3:j:122570672-122571678	15	0.578	1.000	junction	9.664
Adipose - Subcutaneous	DTX3L	gene:ENSG00000163840:t:122570455-122570672	3:j:122570024-122570455	15	0.969	1.000	junction	9.664
Adipose - Subcutaneous	DTX4	gene:ENSG00000110042:s:59189162-59189323	11:j:59189323-59191114	13	0.537	0.867	junction	16.790
Adipose - Subcutaneous	DTX4	gene:ENSG00000110042:s:59194892-59195369	11:j:59195369-59199684	14	0.778	0.933	junction	16.790
Adipose - Subcutaneous	DTX4	gene:ENSG00000110042:s:59199684-59199773	11:j:59199773-59204676	14	0.792	0.933	junction	16.790
Adipose - Subcutaneous	DTYMK	gene:ENSG00000168393:s:241678452-241678649	2:j:241676237-241678452	15	0.764	1.000	junction	23.080
Adipose - Subcutaneous	DTYMK	gene:ENSG00000168393:s:241681919-241682333	2:i:241680320-241681918	15	0.931	1.000	intron	23.080
Adipose - Subcutaneous	DTYMK	gene:ENSG00000168393:s:241685116-241685877	2:j:241680319-241685769	15	0.748	1.000	junction	23.080
Adipose - Subcutaneous	DTYMK	gene:ENSG00000168393:s:241686654-241686991	2:j:241685877-241686654	15	0.974	1.000	junction	23.080
Adipose - Subcutaneous	DTYMK	gene:ENSG00000168393:t:241680229-241680319	2:j:241680319-241685769	15	0.567	1.000	junction	23.080
Adipose - Subcutaneous	DUS1L	gene:ENSG00000169718:c:82060783-82060865	17:j:82060783-82060865	15	1.000	1.000	junction	81.371
Adipose - Subcutaneous	DUS1L	gene:ENSG00000169718:s:82058487-82059141	17:i:82058417-82058486	15	0.610	1.000	intron	81.371
Adipose - Subcutaneous	DUS1L	gene:ENSG00000169718:s:82059948-82060140	17:j:82058818-82059948	15	0.686	1.000	junction	81.371
Adipose - Subcutaneous	DUS1L	gene:ENSG00000169718:s:82060701-82060783	17:j:82060093-82060701	15	0.852	1.000	junction	81.371
Adipose - Subcutaneous	DUS1L	gene:ENSG00000169718:s:82061209-82061353	17:j:82060961-82061209	15	0.934	1.000	junction	81.371
Adipose - Subcutaneous	DUS1L	gene:ENSG00000169718:s:82061557-82061721	17:j:82061353-82061618	15	0.613	1.000	junction	81.371
Adipose - Subcutaneous	DUS1L	gene:ENSG00000169718:s:82062861-82062973	17:j:82061983-82062861	15	0.813	1.000	junction	81.371
Adipose - Subcutaneous	DUS1L	gene:ENSG00000169718:s:82064126-82064255	17:j:82063518-82064126	15	0.913	1.000	junction	81.371
Adipose - Subcutaneous	DUS1L	gene:ENSG00000169718:t:82062861-82062973	17:j:82062973-82063468	15	0.944	1.000	junction	81.371
Adipose - Subcutaneous	DUS2	gene:ENSG00000167264:c:68071108-68074034	16:j:68071108-68074034	14	1.000	0.933	junction	10.490
Adipose - Subcutaneous	DUS2	gene:ENSG00000167264:c:68074155-68075355	16:j:68074155-68075355	14	1.000	0.933	junction	10.490
Adipose - Subcutaneous	DUS2	gene:ENSG00000167264:c:68075504-68076632	16:j:68075504-68076632	15	1.000	1.000	junction	10.490
Adipose - Subcutaneous	DUS2	gene:ENSG00000167264:c:68076719-68078445	16:j:68076719-68078445	15	1.000	1.000	junction	10.490
Adipose - Subcutaneous	DUS2	gene:ENSG00000167264:c:68078518-68078749	16:j:68078518-68078749	15	1.000	1.000	junction	10.490
Adipose - Subcutaneous	DUS2	gene:ENSG00000167264:s:68066566-68066636	16:j:68066636-68070134	14	0.844	0.933	junction	10.490
Adipose - Subcutaneous	DUS2	gene:ENSG00000167264:s:68070134-68070493	16:j:68070220-68070940	13	0.958	0.867	junction	10.490
Adipose - Subcutaneous	DUS3L	gene:ENSG00000141994:c:5785275-5785383	19:j:5785275-5785383	15	1.000	1.000	junction	30.787
Adipose - Subcutaneous	DUS3L	gene:ENSG00000141994:c:5787171-5787296	19:j:5787171-5787296	15	1.000	1.000	junction	30.787
Adipose - Subcutaneous	DUS3L	gene:ENSG00000141994:c:5787361-5787589	19:j:5787361-5787589	15	1.000	1.000	junction	30.787
Adipose - Subcutaneous	DUS3L	gene:ENSG00000141994:c:5787705-5788024	19:j:5787705-5788024	15	1.000	1.000	junction	30.787
Adipose - Subcutaneous	DUS3L	gene:ENSG00000141994:c:5789719-5790047	19:j:5789719-5790047	15	1.000	1.000	junction	30.787
Adipose - Subcutaneous	DUS3L	gene:ENSG00000141994:s:5786467-5786542	19:j:5785791-5786467	15	0.652	1.000	junction	30.787
Adipose - Subcutaneous	DUS3L	gene:ENSG00000141994:t:5786467-5786542	19:j:5786542-5786749	15	0.812	1.000	junction	30.787
Adipose - Subcutaneous	DUS3L	gene:ENSG00000141994:t:5789937-5790335	19:j:5790335-5791044	15	0.970	1.000	junction	30.787
Adipose - Subcutaneous	DUSP1	gene:ENSG00000120129:s:172769575-172769794	5:j:172769132-172769575	15	0.666	1.000	junction	577.545
Adipose - Subcutaneous	DUSP1	gene:ENSG00000120129:s:172770161-172770306	5:j:172769794-172770161	15	0.523	1.000	junction	577.545
Adipose - Subcutaneous	DUSP1	gene:ENSG00000120129:s:172770586-172771195	5:j:172770306-172770586	15	0.516	1.000	junction	577.545
Adipose - Subcutaneous	DUSP11	gene:ENSG00000144048:c:73769325-73773800	2:j:73769325-73773800	15	1.000	1.000	junction	17.036
Adipose - Subcutaneous	DUSP11	gene:ENSG00000144048:c:73773923-73774913	2:j:73773923-73774913	15	1.000	1.000	junction	17.036
Adipose - Subcutaneous	DUSP11	gene:ENSG00000144048:c:73775044-73778301	2:j:73775044-73778301	15	1.000	1.000	junction	17.036
Adipose - Subcutaneous	DUSP11	gene:ENSG00000144048:s:73766828-73766903	2:j:73766594-73766828	15	0.953	1.000	junction	17.036
Adipose - Subcutaneous	DUSP11	gene:ENSG00000144048:s:73769265-73769325	2:j:73767207-73769265	15	0.846	1.000	junction	17.036
Adipose - Subcutaneous	DUSP11	gene:ENSG00000144048:t:73762184-73762859	2:j:73762859-73766418	15	0.823	1.000	junction	17.036
Adipose - Subcutaneous	DUSP11	gene:ENSG00000144048:t:73766828-73766903	2:j:73766903-73767161	15	0.935	1.000	junction	17.036
Adipose - Subcutaneous	DUSP12	gene:ENSG00000081721:c:161751984-161752368	1:j:161751984-161752368	15	1.000	1.000	junction	22.804
Adipose - Subcutaneous	DUSP12	gene:ENSG00000081721:c:161752464-161753075	1:j:161752464-161753075	15	1.000	1.000	junction	22.804
Adipose - Subcutaneous	DUSP12	gene:ENSG00000081721:s:161753075-161753406	1:j:161753261-161756786	15	0.766	1.000	junction	22.804
Adipose - Subcutaneous	DUSP14	gene:ENSG00000276023:c:37510764-37512181	17:j:37510764-37512181	15	1.000	1.000	junction	15.577
Adipose - Subcutaneous	DUSP14	gene:ENSG00000276023:t:37509879-37510764	17:j:37489958-37510677	15	0.957	1.000	junction	15.577
Adipose - Subcutaneous	DUSP16	gene:ENSG00000111266:c:12520000-12520871	12:j:12520000-12520871	13	1.000	0.867	junction	7.405
Adipose - Subcutaneous	DUSP16	gene:ENSG00000111266:s:12480223-12480346	12:j:12478015-12480223	15	0.567	1.000	junction	7.405
Adipose - Subcutaneous	DUSP16	gene:ENSG00000111266:s:12487028-12487187	12:j:12480346-12487028	15	0.601	1.000	junction	7.405
Adipose - Subcutaneous	DUSP16	gene:ENSG00000111266:t:12487028-12487187	12:j:12487187-12500519	13	0.561	0.867	junction	7.405
Adipose - Subcutaneous	DUSP22	gene:ENSG00000112679:s:292097-292560	6:j:292560-304628	15	0.967	1.000	junction	43.261
Adipose - Subcutaneous	DUSP22	gene:ENSG00000112679:s:304628-304661	6:j:304661-311880	15	0.961	1.000	junction	43.261
Adipose - Subcutaneous	DUSP22	gene:ENSG00000112679:s:311880-311962	6:j:311962-335114	15	0.694	1.000	junction	43.261
Adipose - Subcutaneous	DUSP22	gene:ENSG00000112679:s:345854-345928	6:j:345928-348103	15	0.866	1.000	junction	43.261
Adipose - Subcutaneous	DUSP22	gene:ENSG00000112679:s:348769-349471	6:i:349472-350821	15	0.747	1.000	intron	43.261
Adipose - Subcutaneous	DUSP22	gene:ENSG00000112679:t:311880-311962	6:j:304661-311880	15	0.965	1.000	junction	43.261
Adipose - Subcutaneous	DUSP22	gene:ENSG00000112679:t:335114-335163	6:j:311962-335114	15	0.950	1.000	junction	43.261
Adipose - Subcutaneous	DUSP22	gene:ENSG00000112679:t:345854-345928	6:j:335163-345854	15	0.550	1.000	junction	43.261
Adipose - Subcutaneous	DUSP23	gene:ENSG00000158716:s:159780932-159781000	1:j:159780993-159781099	14	0.786	0.933	junction	58.769
Adipose - Subcutaneous	DUSP23	gene:ENSG00000158716:s:159781003-159781367	1:j:159781367-159782153	15	0.762	1.000	junction	58.769
Adipose - Subcutaneous	DUSP3	gene:ENSG00000108861:s:43768386-43769814	17:i:43766785-43768385	15	0.977	1.000	intron	33.626
Adipose - Subcutaneous	DUSP3	gene:ENSG00000108861:s:43774712-43774768	17:j:43769814-43774712	15	0.972	1.000	junction	33.626
Adipose - Subcutaneous	DUSP3	gene:ENSG00000108861:s:43778800-43778988	17:j:43774938-43778800	15	0.984	1.000	junction	33.626
Adipose - Subcutaneous	DUSP3	gene:ENSG00000108861:t:43768386-43769814	17:j:43769814-43774712	15	0.885	1.000	junction	33.626
Adipose - Subcutaneous	DUSP3	gene:ENSG00000108861:t:43774882-43774938	17:j:43774938-43778800	15	0.864	1.000	junction	33.626
Adipose - Subcutaneous	DUSP4	gene:ENSG00000120875:s:29340098-29340243	8:j:29338501-29340098	13	0.699	0.867	junction	8.809
Adipose - Subcutaneous	DUSP5	gene:ENSG00000138166:s:110502721-110502869	10:j:110502869-110506935	13	0.600	0.867	junction	9.980
Adipose - Subcutaneous	DUSP5	gene:ENSG00000138166:s:110506935-110507154	10:j:110507154-110510020	13	0.779	0.867	junction	9.980
Adipose - Subcutaneous	DUSP5	gene:ENSG00000138166:t:110506935-110507154	10:j:110502869-110506935	13	0.647	0.867	junction	9.980
Adipose - Subcutaneous	DUSP6	gene:ENSG00000139318:s:89351640-89352152	12:j:89351025-89351640	14	0.917	0.933	junction	51.934
Adipose - Subcutaneous	DUSP6	gene:ENSG00000139318:t:89347232-89349561	12:j:89349561-89350588	15	0.645	1.000	junction	51.934
Adipose - Subcutaneous	DUSP6	gene:ENSG00000139318:t:89350588-89351171	12:j:89351025-89351640	15	0.625	1.000	junction	51.934
Adipose - Subcutaneous	DUSP7	gene:ENSG00000164086:c:52054374-52055850	3:j:52054374-52055850	14	1.000	0.933	junction	10.939
Adipose - Subcutaneous	DUSP7	gene:ENSG00000164086:s:52051632-52054374	3:j:52051122-52053940	15	0.737	1.000	junction	10.939
Adipose - Subcutaneous	DUSP8	gene:ENSG00000184545:c:1557917-1558112	11:j:1557917-1558112	13	1.000	0.867	junction	6.756
Adipose - Subcutaneous	DUSP8	gene:ENSG00000184545:c:1558271-1558889	11:j:1558271-1558889	14	1.000	0.933	junction	6.756
Adipose - Subcutaneous	DUT	gene:ENSG00000128951:c:48334508-48336046	15:j:48334508-48336046	15	1.000	1.000	junction	93.597
Adipose - Subcutaneous	DUT	gene:ENSG00000128951:c:48341585-48342022	15:j:48341585-48342022	15	1.000	1.000	junction	93.597
Adipose - Subcutaneous	DUT	gene:ENSG00000128951:s:48336046-48336090	15:j:48336090-48341289	15	0.914	1.000	junction	93.597
Adipose - Subcutaneous	DUT	gene:ENSG00000128951:s:48341136-48341363	15:j:48341363-48341515	15	0.986	1.000	junction	93.597
Adipose - Subcutaneous	DUT	gene:ENSG00000128951:t:48334417-48334508	15:j:48332406-48334417	15	0.996	1.000	junction	93.597
Adipose - Subcutaneous	DUT	gene:ENSG00000128951:t:48341136-48341363	15:j:48336090-48341289	15	0.887	1.000	junction	93.597
Adipose - Subcutaneous	DVL1	gene:ENSG00000107404:c:1338183-1338269	1:j:1338183-1338269	15	1.000	1.000	junction	33.359
Adipose - Subcutaneous	DVL1	gene:ENSG00000107404:c:1340316-1340410	1:j:1340316-1340410	15	1.000	1.000	junction	33.359
Adipose - Subcutaneous	DVL1	gene:ENSG00000107404:c:1340503-1341667	1:j:1340503-1341667	15	1.000	1.000	junction	33.359
Adipose - Subcutaneous	DVL1	gene:ENSG00000107404:c:1341805-1342053	1:j:1341805-1342053	15	1.000	1.000	junction	33.359
Adipose - Subcutaneous	DVL1	gene:ENSG00000107404:c:1342156-1342363	1:j:1342156-1342363	15	1.000	1.000	junction	33.359
Adipose - Subcutaneous	DVL1	gene:ENSG00000107404:c:1342484-1342689	1:j:1342484-1342689	15	1.000	1.000	junction	33.359
Adipose - Subcutaneous	DVL1	gene:ENSG00000107404:s:1337977-1338183	1:j:1336515-1337977	15	0.931	1.000	junction	33.359
Adipose - Subcutaneous	DVL1	gene:ENSG00000107404:s:1339287-1339439	1:j:1338653-1339362	15	0.639	1.000	junction	33.359
Adipose - Subcutaneous	DVL1	gene:ENSG00000107404:s:1340038-1340190	1:j:1339812-1340038	15	0.973	1.000	junction	33.359
Adipose - Subcutaneous	DVL1	gene:ENSG00000107404:s:1340247-1340365	1:j:1340177-1340247	15	0.952	1.000	junction	33.359
Adipose - Subcutaneous	DVL1	gene:ENSG00000107404:s:1348896-1349350	1:j:1342758-1348896	15	0.942	1.000	junction	33.359
Adipose - Subcutaneous	DVL1	gene:ENSG00000107404:t:1335276-1336515	1:j:1336515-1337977	15	0.957	1.000	junction	33.359
Adipose - Subcutaneous	DVL1	gene:ENSG00000107404:t:1339492-1339649	1:j:1339649-1339736	15	0.962	1.000	junction	33.359
Adipose - Subcutaneous	DVL2	gene:ENSG00000004975:c:7226313-7226421	17:j:7226313-7226421	15	1.000	1.000	junction	21.501
Adipose - Subcutaneous	DVL2	gene:ENSG00000004975:c:7227535-7227655	17:j:7227535-7227655	15	1.000	1.000	junction	21.501
Adipose - Subcutaneous	DVL2	gene:ENSG00000004975:c:7229678-7229808	17:j:7229678-7229808	15	1.000	1.000	junction	21.501
Adipose - Subcutaneous	DVL2	gene:ENSG00000004975:s:7226656-7227269	17:j:7226639-7227090	15	0.855	1.000	junction	21.501
Adipose - Subcutaneous	DVL2	gene:ENSG00000004975:s:7227863-7228384	17:j:7227783-7227977	15	0.940	1.000	junction	21.501
Adipose - Subcutaneous	DVL2	gene:ENSG00000004975:s:7229544-7229678	17:j:7229447-7229588	15	0.971	1.000	junction	21.501
Adipose - Subcutaneous	DVL2	gene:ENSG00000004975:s:7230728-7230797	17:j:7230430-7230728	15	0.687	1.000	junction	21.501
Adipose - Subcutaneous	DVL2	gene:ENSG00000004975:t:7230728-7230797	17:j:7230797-7234069	15	0.891	1.000	junction	21.501
Adipose - Subcutaneous	DVL3	gene:ENSG00000161202:c:184163726-184164267	3:j:184163726-184164267	15	1.000	1.000	junction	48.956
Adipose - Subcutaneous	DVL3	gene:ENSG00000161202:c:184167711-184167898	3:j:184167711-184167898	15	1.000	1.000	junction	48.956
Adipose - Subcutaneous	DVL3	gene:ENSG00000161202:s:184155311-184155796	3:j:184155796-184163657	15	0.985	1.000	junction	48.956
Adipose - Subcutaneous	DVL3	gene:ENSG00000161202:s:184164267-184164388	3:j:184164388-184164492	15	0.913	1.000	junction	48.956
Adipose - Subcutaneous	DVL3	gene:ENSG00000161202:s:184164930-184164931	3:i:184164932-184165112	15	0.683	1.000	intron	48.956
Adipose - Subcutaneous	DVL3	gene:ENSG00000161202:s:184165113-184165206	3:j:184165206-184165422	15	0.613	1.000	junction	48.956
Adipose - Subcutaneous	DVL3	gene:ENSG00000161202:s:184166126-184166265	3:j:184166265-184166446	15	0.983	1.000	junction	48.956
Adipose - Subcutaneous	DVL3	gene:ENSG00000161202:s:184166606-184166701	3:j:184166673-184166826	15	0.946	1.000	junction	48.956
Adipose - Subcutaneous	DVL3	gene:ENSG00000161202:s:184167898-184168065	3:j:184168065-184170006	15	0.870	1.000	junction	48.956
Adipose - Subcutaneous	DVL3	gene:ENSG00000161202:t:184163657-184163726	3:j:184155796-184163657	15	0.976	1.000	junction	48.956
Adipose - Subcutaneous	DVL3	gene:ENSG00000161202:t:184166606-184166701	3:j:184166522-184166606	15	0.980	1.000	junction	48.956
Adipose - Subcutaneous	DVL3	gene:ENSG00000161202:t:184167580-184167711	3:j:184166975-184167580	15	0.798	1.000	junction	48.956
Adipose - Subcutaneous	DVL3	gene:ENSG00000161202:t:184170319-184173614	3:j:184170221-184170319	15	0.982	1.000	junction	48.956
Adipose - Subcutaneous	DXO	gene:ENSG00000204348:s:31970109-31970267	6:i:31970025-31970108	15	0.517	1.000	intron	20.886
Adipose - Subcutaneous	DXO	gene:ENSG00000204348:s:31970343-31970378	6:i:31970267-31970342	15	0.587	1.000	intron	20.886
Adipose - Subcutaneous	DXO	gene:ENSG00000204348:s:31970593-31970825	6:i:31970479-31970592	15	0.612	1.000	intron	20.886
Adipose - Subcutaneous	DXO	gene:ENSG00000204348:s:31970898-31971147	6:i:31970826-31970897	15	0.613	1.000	intron	20.886
Adipose - Subcutaneous	DXO	gene:ENSG00000204348:s:31971929-31972292	6:i:31971726-31971928	15	0.546	1.000	intron	20.886
Adipose - Subcutaneous	DXO	gene:ENSG00000204348:t:31970343-31970378	6:i:31970379-31970441	15	0.898	1.000	intron	20.886
Adipose - Subcutaneous	DXO	gene:ENSG00000204348:t:31970898-31971147	6:i:31971148-31971319	15	0.512	1.000	intron	20.886
Adipose - Subcutaneous	DYM	gene:ENSG00000141627:c:49257104-49258380	18:j:49257104-49258380	15	1.000	1.000	junction	15.504
Adipose - Subcutaneous	DYM	gene:ENSG00000141627:c:49258493-49272178	18:j:49258493-49272178	15	1.000	1.000	junction	15.504
Adipose - Subcutaneous	DYM	gene:ENSG00000141627:c:49272303-49281997	18:j:49272303-49281997	15	1.000	1.000	junction	15.504
Adipose - Subcutaneous	DYM	gene:ENSG00000141627:c:49282175-49286434	18:j:49282175-49286434	15	1.000	1.000	junction	15.504
Adipose - Subcutaneous	DYM	gene:ENSG00000141627:c:49332006-49333728	18:j:49332006-49333728	15	1.000	1.000	junction	15.504
Adipose - Subcutaneous	DYM	gene:ENSG00000141627:c:49378700-49379665	18:j:49378700-49379665	15	1.000	1.000	junction	15.504
Adipose - Subcutaneous	DYM	gene:ENSG00000141627:s:49097185-49097515	18:j:49044204-49097402	15	0.961	1.000	junction	15.504
Adipose - Subcutaneous	DYM	gene:ENSG00000141627:s:49118744-49118926	18:j:49097515-49118744	15	0.957	1.000	junction	15.504
Adipose - Subcutaneous	DYM	gene:ENSG00000141627:s:49163685-49163787	18:j:49118926-49163685	15	0.943	1.000	junction	15.504
Adipose - Subcutaneous	DYM	gene:ENSG00000141627:s:49257010-49257104	18:j:49163787-49257010	15	0.989	1.000	junction	15.504
Adipose - Subcutaneous	DYM	gene:ENSG00000141627:s:49331864-49332006	18:j:49286616-49331864	15	0.823	1.000	junction	15.504
Adipose - Subcutaneous	DYM	gene:ENSG00000141627:s:49391593-49391645	18:j:49379758-49391593	15	0.952	1.000	junction	15.504
Adipose - Subcutaneous	DYM	gene:ENSG00000141627:s:49430255-49430447	18:j:49391645-49430255	15	0.801	1.000	junction	15.504
Adipose - Subcutaneous	DYM	gene:ENSG00000141627:t:49041474-49044204	18:j:49044204-49097402	15	0.943	1.000	junction	15.504
Adipose - Subcutaneous	DYM	gene:ENSG00000141627:t:49097185-49097515	18:j:49097515-49118744	15	0.919	1.000	junction	15.504
Adipose - Subcutaneous	DYM	gene:ENSG00000141627:t:49118744-49118926	18:j:49118926-49163685	15	0.989	1.000	junction	15.504
Adipose - Subcutaneous	DYM	gene:ENSG00000141627:t:49163685-49163787	18:j:49163787-49257010	15	0.985	1.000	junction	15.504
Adipose - Subcutaneous	DYM	gene:ENSG00000141627:t:49363161-49363233	18:j:49363233-49378567	15	0.977	1.000	junction	15.504
Adipose - Subcutaneous	DYM	gene:ENSG00000141627:t:49391593-49391645	18:j:49391645-49430255	15	0.864	1.000	junction	15.504
Adipose - Subcutaneous	DYNC1H1	gene:ENSG00000197102:c:101979974-101980364	14:j:101979974-101980364	14	1.000	0.933	junction	129.418
Adipose - Subcutaneous	DYNC1H1	gene:ENSG00000197102:c:101980550-101983019	14:j:101980550-101983019	13	1.000	0.867	junction	129.418
Adipose - Subcutaneous	DYNC1H1	gene:ENSG00000197102:c:101983609-101985687	14:j:101983609-101985687	14	1.000	0.933	junction	129.418
Adipose - Subcutaneous	DYNC1H1	gene:ENSG00000197102:c:101986763-101987453	14:j:101986763-101987453	14	1.000	0.933	junction	129.418
Adipose - Subcutaneous	DYNC1H1	gene:ENSG00000197102:c:101987632-101988703	14:j:101987632-101988703	14	1.000	0.933	junction	129.418
Adipose - Subcutaneous	DYNC1H1	gene:ENSG00000197102:c:101988852-101991527	14:j:101988852-101991527	15	1.000	1.000	junction	129.418
Adipose - Subcutaneous	DYNC1H1	gene:ENSG00000197102:c:101991673-101994184	14:j:101991673-101994184	15	1.000	1.000	junction	129.418
Adipose - Subcutaneous	DYNC1H1	gene:ENSG00000197102:c:101994324-101994673	14:j:101994324-101994673	14	1.000	0.933	junction	129.418
Adipose - Subcutaneous	DYNC1H1	gene:ENSG00000197102:c:101994849-101994986	14:j:101994849-101994986	15	1.000	1.000	junction	129.418
Adipose - Subcutaneous	DYNC1H1	gene:ENSG00000197102:c:101995096-101995181	14:j:101995096-101995181	15	1.000	1.000	junction	129.418
Adipose - Subcutaneous	DYNC1H1	gene:ENSG00000197102:c:101995300-101997035	14:j:101995300-101997035	14	1.000	0.933	junction	129.418
Adipose - Subcutaneous	DYNC1H1	gene:ENSG00000197102:c:102000144-102000286	14:j:102000144-102000286	15	1.000	1.000	junction	129.418
Adipose - Subcutaneous	DYNC1H1	gene:ENSG00000197102:c:102000399-102000954	14:j:102000399-102000954	13	1.000	0.867	junction	129.418
Adipose - Subcutaneous	DYNC1H1	gene:ENSG00000197102:c:102001064-102001145	14:j:102001064-102001145	14	1.000	0.933	junction	129.418
Adipose - Subcutaneous	DYNC1H1	gene:ENSG00000197102:c:102001354-102001535	14:j:102001354-102001535	15	1.000	1.000	junction	129.418
Adipose - Subcutaneous	DYNC1H1	gene:ENSG00000197102:c:102001681-102002537	14:j:102001681-102002537	15	1.000	1.000	junction	129.418
Adipose - Subcutaneous	DYNC1H1	gene:ENSG00000197102:c:102002703-102002792	14:j:102002703-102002792	15	1.000	1.000	junction	129.418
Adipose - Subcutaneous	DYNC1H1	gene:ENSG00000197102:c:102002965-102004518	14:j:102002965-102004518	14	1.000	0.933	junction	129.418
Adipose - Subcutaneous	DYNC1H1	gene:ENSG00000197102:c:102004683-102004762	14:j:102004683-102004762	15	1.000	1.000	junction	129.418
Adipose - Subcutaneous	DYNC1H1	gene:ENSG00000197102:c:102004950-102005042	14:j:102004950-102005042	15	1.000	1.000	junction	129.418
Adipose - Subcutaneous	DYNC1H1	gene:ENSG00000197102:c:102005236-102005888	14:j:102005236-102005888	15	1.000	1.000	junction	129.418
Adipose - Subcutaneous	DYNC1H1	gene:ENSG00000197102:c:102006170-102007008	14:j:102006170-102007008	15	1.000	1.000	junction	129.418
Adipose - Subcutaneous	DYNC1H1	gene:ENSG00000197102:c:102007108-102008178	14:j:102007108-102008178	15	1.000	1.000	junction	129.418
Adipose - Subcutaneous	DYNC1H1	gene:ENSG00000197102:c:102008337-102009843	14:j:102008337-102009843	15	1.000	1.000	junction	129.418
Adipose - Subcutaneous	DYNC1H1	gene:ENSG00000197102:c:102010086-102010276	14:j:102010086-102010276	15	1.000	1.000	junction	129.418
Adipose - Subcutaneous	DYNC1H1	gene:ENSG00000197102:c:102010459-102010740	14:j:102010459-102010740	15	1.000	1.000	junction	129.418
Adipose - Subcutaneous	DYNC1H1	gene:ENSG00000197102:c:102012113-102012314	14:j:102012113-102012314	15	1.000	1.000	junction	129.418
Adipose - Subcutaneous	DYNC1H1	gene:ENSG00000197102:c:102015332-102015856	14:j:102015332-102015856	15	1.000	1.000	junction	129.418
Adipose - Subcutaneous	DYNC1H1	gene:ENSG00000197102:c:102016489-102016766	14:j:102016489-102016766	15	1.000	1.000	junction	129.418
Adipose - Subcutaneous	DYNC1H1	gene:ENSG00000197102:c:102016999-102017088	14:j:102016999-102017088	15	1.000	1.000	junction	129.418
Adipose - Subcutaneous	DYNC1H1	gene:ENSG00000197102:c:102017294-102017383	14:j:102017294-102017383	15	1.000	1.000	junction	129.418
Adipose - Subcutaneous	DYNC1H1	gene:ENSG00000197102:c:102026707-102027174	14:j:102026707-102027174	15	1.000	1.000	junction	129.418
Adipose - Subcutaneous	DYNC1H1	gene:ENSG00000197102:c:102027288-102027383	14:j:102027288-102027383	15	1.000	1.000	junction	129.418
Adipose - Subcutaneous	DYNC1H1	gene:ENSG00000197102:c:102027544-102027619	14:j:102027544-102027619	15	1.000	1.000	junction	129.418
Adipose - Subcutaneous	DYNC1H1	gene:ENSG00000197102:c:102028141-102029539	14:j:102028141-102029539	15	1.000	1.000	junction	129.418
Adipose - Subcutaneous	DYNC1H1	gene:ENSG00000197102:c:102029712-102029819	14:j:102029712-102029819	15	1.000	1.000	junction	129.418
Adipose - Subcutaneous	DYNC1H1	gene:ENSG00000197102:c:102032467-102033065	14:j:102032467-102033065	15	1.000	1.000	junction	129.418
Adipose - Subcutaneous	DYNC1H1	gene:ENSG00000197102:c:102033182-102033269	14:j:102033182-102033269	15	1.000	1.000	junction	129.418
Adipose - Subcutaneous	DYNC1H1	gene:ENSG00000197102:c:102033484-102033976	14:j:102033484-102033976	15	1.000	1.000	junction	129.418
Adipose - Subcutaneous	DYNC1H1	gene:ENSG00000197102:c:102038848-102039001	14:j:102038848-102039001	15	1.000	1.000	junction	129.418
Adipose - Subcutaneous	DYNC1H1	gene:ENSG00000197102:c:102039254-102039412	14:j:102039254-102039412	15	1.000	1.000	junction	129.418
Adipose - Subcutaneous	DYNC1H1	gene:ENSG00000197102:c:102039546-102039638	14:j:102039546-102039638	15	1.000	1.000	junction	129.418
Adipose - Subcutaneous	DYNC1H1	gene:ENSG00000197102:c:102040410-102040598	14:j:102040410-102040598	15	1.000	1.000	junction	129.418
Adipose - Subcutaneous	DYNC1H1	gene:ENSG00000197102:c:102041734-102042013	14:j:102041734-102042013	15	1.000	1.000	junction	129.418
Adipose - Subcutaneous	DYNC1H1	gene:ENSG00000197102:c:102042124-102042228	14:j:102042124-102042228	15	1.000	1.000	junction	129.418
Adipose - Subcutaneous	DYNC1H1	gene:ENSG00000197102:c:102042507-102042635	14:j:102042507-102042635	15	1.000	1.000	junction	129.418
Adipose - Subcutaneous	DYNC1H1	gene:ENSG00000197102:c:102044045-102044274	14:j:102044045-102044274	15	1.000	1.000	junction	129.418
Adipose - Subcutaneous	DYNC1H1	gene:ENSG00000197102:c:102044491-102044595	14:j:102044491-102044595	15	1.000	1.000	junction	129.418
Adipose - Subcutaneous	DYNC1H1	gene:ENSG00000197102:c:102049882-102050071	14:j:102049882-102050071	15	1.000	1.000	junction	129.418
Adipose - Subcutaneous	DYNC1H1	gene:ENSG00000197102:s:102017383-102017991	14:j:102017504-102018451	15	0.940	1.000	junction	129.418
Adipose - Subcutaneous	DYNC1H1	gene:ENSG00000197102:s:102018451-102018616	14:j:102018616-102019893	15	0.989	1.000	junction	129.418
Adipose - Subcutaneous	DYNC1H1	gene:ENSG00000197102:s:102019893-102020056	14:j:102020056-102022751	15	0.987	1.000	junction	129.418
Adipose - Subcutaneous	DYNC1H1	gene:ENSG00000197102:s:102022751-102023810	14:j:102022880-102026574	15	0.984	1.000	junction	129.418
Adipose - Subcutaneous	DYNC1H1	gene:ENSG00000197102:s:102029819-102029938	14:j:102029938-102030162	15	0.995	1.000	junction	129.418
Adipose - Subcutaneous	DYNC1H1	gene:ENSG00000197102:s:102034325-102034452	14:j:102034452-102036489	15	0.919	1.000	junction	129.418
Adipose - Subcutaneous	DYNC1H1	gene:ENSG00000197102:s:102036489-102037417	14:j:102036642-102038460	15	0.981	1.000	junction	129.418
Adipose - Subcutaneous	DYNC1H1	gene:ENSG00000197102:s:102039546-102039732	14:j:102039732-102040236	15	0.989	1.000	junction	129.418
Adipose - Subcutaneous	DYNC1H1	gene:ENSG00000197102:s:102044595-102045390	14:j:102044698-102047817	15	0.945	1.000	junction	129.418
Adipose - Subcutaneous	DYNC1H1	gene:ENSG00000197102:s:102047661-102048028	14:j:102048028-102048516	15	0.761	1.000	junction	129.418
Adipose - Subcutaneous	DYNC1H1	gene:ENSG00000197102:s:102048516-102048729	14:j:102048669-102049440	15	0.865	1.000	junction	129.418
Adipose - Subcutaneous	DYNC1H1	gene:ENSG00000197102:s:102050071-102050198	14:j:102050198-102050435	15	0.661	1.000	junction	129.418
Adipose - Subcutaneous	DYNC1H1	gene:ENSG00000197102:t:102032098-102032467	14:j:102030282-102032272	15	0.993	1.000	junction	129.418
Adipose - Subcutaneous	DYNC1H1	gene:ENSG00000197102:t:102038698-102038848	14:j:102038606-102038698	15	0.995	1.000	junction	129.418
Adipose - Subcutaneous	DYNC1H1	gene:ENSG00000197102:t:102041574-102041734	14:j:102040673-102041574	15	0.776	1.000	junction	129.418
Adipose - Subcutaneous	DYNC1I2	gene:ENSG00000077380:c:171690263-171692777	2:j:171690263-171692777	15	1.000	1.000	junction	64.820
Adipose - Subcutaneous	DYNC1I2	gene:ENSG00000077380:c:171726293-171726791	2:j:171726293-171726791	15	1.000	1.000	junction	64.820
Adipose - Subcutaneous	DYNC1I2	gene:ENSG00000077380:c:171727967-171728305	2:j:171727967-171728305	15	1.000	1.000	junction	64.820
Adipose - Subcutaneous	DYNC1I2	gene:ENSG00000077380:c:171728418-171728717	2:j:171728418-171728717	15	1.000	1.000	junction	64.820
Adipose - Subcutaneous	DYNC1I2	gene:ENSG00000077380:c:171728850-171729709	2:j:171728850-171729709	15	1.000	1.000	junction	64.820
Adipose - Subcutaneous	DYNC1I2	gene:ENSG00000077380:c:171744189-171745802	2:j:171744189-171745802	15	1.000	1.000	junction	64.820
Adipose - Subcutaneous	DYNC1I2	gene:ENSG00000077380:s:171687672-171687873	2:i:171687874-171687880	15	0.522	1.000	intron	64.820
Adipose - Subcutaneous	DYNC1I2	gene:ENSG00000077380:s:171692777-171693084	2:j:171692894-171707287	15	0.981	1.000	junction	64.820
Adipose - Subcutaneous	DYNC1I2	gene:ENSG00000077380:s:171706890-171707377	2:j:171707377-171715328	15	0.990	1.000	junction	64.820
Adipose - Subcutaneous	DYNC1I2	gene:ENSG00000077380:s:171715390-171715443	2:j:171715443-171725618	15	0.978	1.000	junction	64.820
Adipose - Subcutaneous	DYNC1I2	gene:ENSG00000077380:s:171729709-171729853	2:j:171729853-171744049	15	0.958	1.000	junction	64.820
Adipose - Subcutaneous	DYNC1I2	gene:ENSG00000077380:s:171745802-171745927	2:j:171745927-171747776	15	0.941	1.000	junction	64.820
Adipose - Subcutaneous	DYNC1I2	gene:ENSG00000077380:t:171690145-171690263	2:j:171687873-171690147	15	0.545	1.000	junction	64.820
Adipose - Subcutaneous	DYNC1I2	gene:ENSG00000077380:t:171706890-171707377	2:j:171692894-171707287	15	0.993	1.000	junction	64.820
Adipose - Subcutaneous	DYNC1I2	gene:ENSG00000077380:t:171715328-171715376	2:j:171707377-171715328	15	0.976	1.000	junction	64.820
Adipose - Subcutaneous	DYNC1LI1	gene:ENSG00000144635:c:32528601-32529540	3:j:32528601-32529540	15	1.000	1.000	junction	20.381
Adipose - Subcutaneous	DYNC1LI1	gene:ENSG00000144635:c:32529660-32530284	3:j:32529660-32530284	15	1.000	1.000	junction	20.381
Adipose - Subcutaneous	DYNC1LI1	gene:ENSG00000144635:c:32530328-32530461	3:j:32530328-32530461	15	1.000	1.000	junction	20.381
Adipose - Subcutaneous	DYNC1LI1	gene:ENSG00000144635:c:32533097-32534511	3:j:32533097-32534511	15	1.000	1.000	junction	20.381
Adipose - Subcutaneous	DYNC1LI1	gene:ENSG00000144635:c:32534646-32537011	3:j:32534646-32537011	15	1.000	1.000	junction	20.381
Adipose - Subcutaneous	DYNC1LI1	gene:ENSG00000144635:c:32537104-32541037	3:j:32537104-32541037	15	1.000	1.000	junction	20.381
Adipose - Subcutaneous	DYNC1LI1	gene:ENSG00000144635:c:32545106-32545849	3:j:32545106-32545849	15	1.000	1.000	junction	20.381
Adipose - Subcutaneous	DYNC1LI1	gene:ENSG00000144635:c:32570419-32570625	3:j:32570419-32570625	15	1.000	1.000	junction	20.381
Adipose - Subcutaneous	DYNC1LI1	gene:ENSG00000144635:s:32528446-32528601	3:j:32526908-32528446	15	0.865	1.000	junction	20.381
Adipose - Subcutaneous	DYNC1LI1	gene:ENSG00000144635:s:32532986-32533097	3:j:32530520-32532986	15	0.859	1.000	junction	20.381
Adipose - Subcutaneous	DYNC1LI1	gene:ENSG00000144635:s:32570346-32570419	3:j:32545965-32570346	15	0.972	1.000	junction	20.381
Adipose - Subcutaneous	DYNC1LI1	gene:ENSG00000144635:t:32541037-32541206	3:j:32541206-32544876	15	0.977	1.000	junction	20.381
Adipose - Subcutaneous	DYNC1LI2	gene:ENSG00000135720:c:66734311-66736075	16:j:66734311-66736075	15	1.000	1.000	junction	77.837
Adipose - Subcutaneous	DYNC1LI2	gene:ENSG00000135720:c:66749313-66751273	16:j:66749313-66751273	15	1.000	1.000	junction	77.837
Adipose - Subcutaneous	DYNC1LI2	gene:ENSG00000135720:c:66751346-66751485	16:j:66751346-66751485	15	1.000	1.000	junction	77.837
Adipose - Subcutaneous	DYNC1LI2	gene:ENSG00000135720:s:66725828-66725944	16:j:66723822-66725828	15	0.742	1.000	junction	77.837
Adipose - Subcutaneous	DYNC1LI2	gene:ENSG00000135720:s:66729040-66729099	16:j:66728242-66729040	15	0.981	1.000	junction	77.837
Adipose - Subcutaneous	DYNC1LI2	gene:ENSG00000135720:s:66730112-66730348	16:j:66729099-66730112	15	0.989	1.000	junction	77.837
Adipose - Subcutaneous	DYNC1LI2	gene:ENSG00000135720:s:66733973-66734311	16:j:66732474-66734218	15	0.581	1.000	junction	77.837
Adipose - Subcutaneous	DYNC1LI2	gene:ENSG00000135720:s:66749197-66749313	16:j:66742668-66749197	15	0.979	1.000	junction	77.837
Adipose - Subcutaneous	DYNC1LI2	gene:ENSG00000135720:t:66720893-66723822	16:j:66723822-66725828	15	0.652	1.000	junction	77.837
Adipose - Subcutaneous	DYNC1LI2	gene:ENSG00000135720:t:66725828-66725944	16:j:66725944-66727688	15	0.985	1.000	junction	77.837
Adipose - Subcutaneous	DYNC1LI2	gene:ENSG00000135720:t:66727688-66727805	16:j:66727805-66728201	15	0.985	1.000	junction	77.837
Adipose - Subcutaneous	DYNC1LI2	gene:ENSG00000135720:t:66736075-66736244	16:j:66736244-66742438	15	0.980	1.000	junction	77.837
Adipose - Subcutaneous	DYNC2H1	gene:ENSG00000187240:c:103243791-103245251	11:j:103243791-103245251	14	1.000	0.933	junction	13.574
Adipose - Subcutaneous	DYNC2H1	gene:ENSG00000187240:c:103245374-103253285	11:j:103245374-103253285	13	1.000	0.867	junction	13.574
Adipose - Subcutaneous	DYNC2H1	gene:ENSG00000187240:c:103253448-103255415	11:j:103253448-103255415	13	1.000	0.867	junction	13.574
Adipose - Subcutaneous	DYNC2H1	gene:ENSG00000187240:c:103256240-103257608	11:j:103256240-103257608	14	1.000	0.933	junction	13.574
Adipose - Subcutaneous	DYNC2H1	gene:ENSG00000187240:c:103257751-103259888	11:j:103257751-103259888	14	1.000	0.933	junction	13.574
Adipose - Subcutaneous	DYNC2H1	gene:ENSG00000187240:c:103259977-103280348	11:j:103259977-103280348	13	1.000	0.867	junction	13.574
Adipose - Subcutaneous	DYNC2H1	gene:ENSG00000187240:c:103280413-103282179	11:j:103280413-103282179	14	1.000	0.933	junction	13.574
Adipose - Subcutaneous	DYNC2H1	gene:ENSG00000187240:c:103282229-103283008	11:j:103282229-103283008	13	1.000	0.867	junction	13.574
Adipose - Subcutaneous	DYNC2H1	gene:ENSG00000187240:c:103283085-103286255	11:j:103283085-103286255	13	1.000	0.867	junction	13.574
Adipose - Subcutaneous	DYNC2H1	gene:ENSG00000187240:c:103286386-103287533	11:j:103286386-103287533	13	1.000	0.867	junction	13.574
Adipose - Subcutaneous	DYNC2H1	gene:ENSG00000187240:c:103303253-103304595	11:j:103303253-103304595	15	1.000	1.000	junction	13.574
Adipose - Subcutaneous	DYNC2H1	gene:ENSG00000187240:c:103304720-103307721	11:j:103304720-103307721	14	1.000	0.933	junction	13.574
Adipose - Subcutaneous	DYNC2H1	gene:ENSG00000187240:c:103307831-103311878	11:j:103307831-103311878	14	1.000	0.933	junction	13.574
Adipose - Subcutaneous	DYNC2H1	gene:ENSG00000187240:c:103312033-103316545	11:j:103312033-103316545	15	1.000	1.000	junction	13.574
Adipose - Subcutaneous	DYNC2H1	gene:ENSG00000187240:c:103316620-103321029	11:j:103316620-103321029	15	1.000	1.000	junction	13.574
Adipose - Subcutaneous	DYNC2H1	gene:ENSG00000187240:c:103321237-103323886	11:j:103321237-103323886	15	1.000	1.000	junction	13.574
Adipose - Subcutaneous	DYNC2H1	gene:ENSG00000187240:c:103323990-103358243	11:j:103323990-103358243	15	1.000	1.000	junction	13.574
Adipose - Subcutaneous	DYNC2H1	gene:ENSG00000187240:c:103436032-103455186	11:j:103436032-103455186	15	1.000	1.000	junction	13.574
Adipose - Subcutaneous	DYNC2H1	gene:ENSG00000187240:c:103455295-103456275	11:j:103455295-103456275	15	1.000	1.000	junction	13.574
Adipose - Subcutaneous	DYNC2H1	gene:ENSG00000187240:s:103236430-103236539	11:j:103236539-103243693	13	0.954	0.867	junction	13.574
Adipose - Subcutaneous	DYNC2H1	gene:ENSG00000187240:s:103358243-103358359	11:j:103358359-103399663	15	0.959	1.000	junction	13.574
Adipose - Subcutaneous	DYNC2H1	gene:ENSG00000187240:s:103456275-103456356	11:j:103456356-103468589	15	0.874	1.000	junction	13.574
Adipose - Subcutaneous	DYNC2H1	gene:ENSG00000187240:s:103468389-103468705	11:j:103468705-103479095	15	0.939	1.000	junction	13.574
Adipose - Subcutaneous	DYNC2H1	gene:ENSG00000187240:t:103243693-103243791	11:j:103236539-103243693	13	0.954	0.867	junction	13.574
Adipose - Subcutaneous	DYNC2H1	gene:ENSG00000187240:t:103435943-103436032	11:j:103399872-103435943	15	0.937	1.000	junction	13.574
Adipose - Subcutaneous	DYNC2LI1	gene:ENSG00000138036:c:43801709-43804642	2:j:43801709-43804642	15	1.000	1.000	junction	23.409
Adipose - Subcutaneous	DYNC2LI1	gene:ENSG00000138036:c:43804739-43805154	2:j:43804739-43805154	15	1.000	1.000	junction	23.409
Adipose - Subcutaneous	DYNC2LI1	gene:ENSG00000138036:s:43776782-43776899	2:j:43776899-43783520	15	0.933	1.000	junction	23.409
Adipose - Subcutaneous	DYNC2LI1	gene:ENSG00000138036:s:43783520-43783554	2:j:43783554-43787181	14	0.958	0.933	junction	23.409
Adipose - Subcutaneous	DYNC2LI1	gene:ENSG00000138036:s:43789633-43789721	2:j:43789721-43794457	15	0.736	1.000	junction	23.409
Adipose - Subcutaneous	DYNC2LI1	gene:ENSG00000138036:s:43805154-43805555	2:j:43805246-43809705	15	0.760	1.000	junction	23.409
Adipose - Subcutaneous	DYNC2LI1	gene:ENSG00000138036:t:43789633-43789721	2:j:43787250-43789633	15	0.980	1.000	junction	23.409
Adipose - Subcutaneous	DYNLL1	gene:ENSG00000088986:t:120496402-120497673	12:j:120496216-120496416	15	0.610	1.000	junction	189.010
Adipose - Subcutaneous	DYNLL2	gene:ENSG00000264364:s:58083415-58083683	17:j:58083683-58087082	15	0.851	1.000	junction	16.989
Adipose - Subcutaneous	DYNLL2	gene:ENSG00000264364:t:58087080-58087222	17:j:58083683-58087082	15	0.900	1.000	junction	16.989
Adipose - Subcutaneous	DYNLL2	gene:ENSG00000264364:t:58089142-58095536	17:j:58087222-58089142	15	0.941	1.000	junction	16.989
Adipose - Subcutaneous	DYNLRB1	gene:ENSG00000125971:s:34516409-34516876	20:j:34516461-34526268	15	0.837	1.000	junction	153.869
Adipose - Subcutaneous	DYNLRB1	gene:ENSG00000125971:s:34526268-34526343	20:j:34526343-34534628	15	0.994	1.000	junction	153.869
Adipose - Subcutaneous	DYNLRB1	gene:ENSG00000125971:s:34534606-34534795	20:j:34534795-34540581	15	0.956	1.000	junction	153.869
Adipose - Subcutaneous	DYNLRB1	gene:ENSG00000125971:t:34526268-34526343	20:j:34516461-34526268	15	0.816	1.000	junction	153.869
Adipose - Subcutaneous	DYNLRB1	gene:ENSG00000125971:t:34534606-34534795	20:j:34526343-34534628	15	0.995	1.000	junction	153.869
Adipose - Subcutaneous	DYNLT1	gene:ENSG00000146425:s:158637128-158637205	6:j:158636897-158637128	15	0.640	1.000	junction	67.019
Adipose - Subcutaneous	DYNLT1	gene:ENSG00000146425:s:158637220-158637894	6:i:158637206-158637219	15	0.547	1.000	intron	67.019
Adipose - Subcutaneous	DYNLT1	gene:ENSG00000146425:s:158641319-158642788	6:j:158637894-158641319	15	0.917	1.000	junction	67.019
Adipose - Subcutaneous	DYNLT1	gene:ENSG00000146425:s:158644682-158644739	6:j:158641360-158644682	15	0.836	1.000	junction	67.019
Adipose - Subcutaneous	DYNLT1	gene:ENSG00000146425:t:158637220-158637894	6:j:158637894-158641319	15	0.970	1.000	junction	67.019
Adipose - Subcutaneous	DYNLT3	gene:ENSG00000165169:c:37840651-37841028	X:j:37840651-37841028	15	1.000	1.000	junction	18.694
Adipose - Subcutaneous	DYNLT3	gene:ENSG00000165169:c:37841105-37841782	X:j:37841105-37841782	15	1.000	1.000	junction	18.694
Adipose - Subcutaneous	DYNLT3	gene:ENSG00000165169:s:37846317-37846358	X:j:37841905-37846317	15	0.977	1.000	junction	18.694
Adipose - Subcutaneous	DYNLT3	gene:ENSG00000165169:t:37846317-37846358	X:j:37846358-37847481	14	0.966	0.933	junction	18.694
Adipose - Subcutaneous	DYRK1A	gene:ENSG00000157540:c:37478300-37480638	21:j:37478300-37480638	15	1.000	1.000	junction	22.977
Adipose - Subcutaneous	DYRK1A	gene:ENSG00000157540:c:37496258-37505283	21:j:37496258-37505283	15	1.000	1.000	junction	22.977
Adipose - Subcutaneous	DYRK1A	gene:ENSG00000157540:s:37418905-37420384	21:j:37420384-37472684	14	0.735	0.933	junction	22.977
Adipose - Subcutaneous	DYRK1A	gene:ENSG00000157540:s:37472684-37472880	21:j:37472880-37478208	15	0.782	1.000	junction	22.977
Adipose - Subcutaneous	DYRK1A	gene:ENSG00000157540:s:37489961-37490461	21:j:37490461-37493017	15	0.780	1.000	junction	22.977
Adipose - Subcutaneous	DYRK1A	gene:ENSG00000157540:t:37472684-37472880	21:j:37420384-37472684	14	0.603	0.933	junction	22.977
Adipose - Subcutaneous	DYRK1A	gene:ENSG00000157540:t:37489961-37490461	21:j:37486614-37490175	15	0.979	1.000	junction	22.977
Adipose - Subcutaneous	DYRK1A	gene:ENSG00000157540:t:37511911-37526358	21:j:37506223-37511911	15	0.887	1.000	junction	22.977
Adipose - Subcutaneous	DYRK1B	gene:ENSG00000105204:c:39826086-39826180	19:j:39826086-39826180	13	1.000	0.867	junction	9.802
Adipose - Subcutaneous	DYRK1B	gene:ENSG00000105204:c:39826286-39826672	19:j:39826286-39826672	15	1.000	1.000	junction	9.802
Adipose - Subcutaneous	DYRK1B	gene:ENSG00000105204:c:39827425-39827510	19:j:39827425-39827510	13	1.000	0.867	junction	9.802
Adipose - Subcutaneous	DYRK1B	gene:ENSG00000105204:c:39827656-39828297	19:j:39827656-39828297	15	1.000	1.000	junction	9.802
Adipose - Subcutaneous	DYRK1B	gene:ENSG00000105204:c:39828583-39829880	19:j:39828583-39829880	15	1.000	1.000	junction	9.802
Adipose - Subcutaneous	DYRK1B	gene:ENSG00000105204:c:39830563-39830664	19:j:39830563-39830664	14	1.000	0.933	junction	9.802
Adipose - Subcutaneous	DYRK1B	gene:ENSG00000105204:c:39830783-39831805	19:j:39830783-39831805	15	1.000	1.000	junction	9.802
Adipose - Subcutaneous	DYRK1B	gene:ENSG00000105204:s:39830206-39830563	19:j:39830027-39830375	15	0.941	1.000	junction	9.802
Adipose - Subcutaneous	DYRK4	gene:ENSG00000010219:s:4609939-4610523	12:j:4610284-4612543	15	0.859	1.000	junction	18.034
Adipose - Subcutaneous	DYRK4	gene:ENSG00000010219:s:4612517-4612883	12:j:4612718-4613512	15	0.649	1.000	junction	18.034
Adipose - Subcutaneous	DYRK4	gene:ENSG00000010219:t:4612517-4612883	12:j:4610284-4612543	15	0.757	1.000	junction	18.034
Adipose - Subcutaneous	DYSF	gene:ENSG00000135636:c:71535089-71535268	2:j:71535089-71535268	13	1.000	0.867	junction	10.032
Adipose - Subcutaneous	DYSF	gene:ENSG00000135636:c:71568082-71568172	2:j:71568082-71568172	14	1.000	0.933	junction	10.032
Adipose - Subcutaneous	DYSF	gene:ENSG00000135636:c:71569934-71570229	2:j:71569934-71570229	15	1.000	1.000	junction	10.032
Adipose - Subcutaneous	DYSF	gene:ENSG00000135636:c:71570334-71570599	2:j:71570334-71570599	13	1.000	0.867	junction	10.032
Adipose - Subcutaneous	DYSF	gene:ENSG00000135636:c:71589686-71590211	2:j:71589686-71590211	14	1.000	0.933	junction	10.032
Adipose - Subcutaneous	DYSF	gene:ENSG00000135636:c:71590288-71598564	2:j:71590288-71598564	14	1.000	0.933	junction	10.032
Adipose - Subcutaneous	DYSF	gene:ENSG00000135636:c:71598745-71600702	2:j:71598745-71600702	14	1.000	0.933	junction	10.032
Adipose - Subcutaneous	DYSF	gene:ENSG00000135636:c:71611626-71612641	2:j:71611626-71612641	14	1.000	0.933	junction	10.032
Adipose - Subcutaneous	DYSF	gene:ENSG00000135636:c:71656290-71658878	2:j:71656290-71658878	15	1.000	1.000	junction	10.032
Adipose - Subcutaneous	DYSF	gene:ENSG00000135636:c:71659033-71660560	2:j:71659033-71660560	15	1.000	1.000	junction	10.032
Adipose - Subcutaneous	DYSF	gene:ENSG00000135636:c:71665304-71667376	2:j:71665304-71667376	15	1.000	1.000	junction	10.032
Adipose - Subcutaneous	DYSF	gene:ENSG00000135636:c:71668842-71669112	2:j:71668842-71669112	15	1.000	1.000	junction	10.032
Adipose - Subcutaneous	DYSF	gene:ENSG00000135636:s:71570599-71570916	2:j:71570741-71574198	14	0.958	0.933	junction	10.032
Adipose - Subcutaneous	DYSF	gene:ENSG00000135636:s:71643965-71644063	2:j:71644063-71656162	14	0.976	0.933	junction	10.032
Adipose - Subcutaneous	DYSF	gene:ENSG00000135636:s:71660560-71660651	2:j:71660651-71664268	15	0.902	1.000	junction	10.032
Adipose - Subcutaneous	DYSF	gene:ENSG00000135636:s:71664268-71664636	2:j:71664438-71665162	14	0.936	0.933	junction	10.032
Adipose - Subcutaneous	DYSF	gene:ENSG00000135636:s:71667376-71667515	2:j:71667515-71668754	14	0.736	0.933	junction	10.032
Adipose - Subcutaneous	DYSF	gene:ENSG00000135636:s:71669112-71669207	2:j:71669207-71669605	15	0.707	1.000	junction	10.032
Adipose - Subcutaneous	DYSF	gene:ENSG00000135636:s:71669605-71669746	2:j:71669746-71674197	15	0.851	1.000	junction	10.032
Adipose - Subcutaneous	DYSF	gene:ENSG00000135636:s:71674197-71674296	2:j:71674296-71679057	15	0.912	1.000	junction	10.032
Adipose - Subcutaneous	DYSF	gene:ENSG00000135636:s:71679057-71679235	2:j:71679235-71681001	15	0.730	1.000	junction	10.032
Adipose - Subcutaneous	DYSF	gene:ENSG00000135636:s:71682530-71682677	2:j:71682677-71686454	15	0.924	1.000	junction	10.032
Adipose - Subcutaneous	DYSF	gene:ENSG00000135636:t:71589593-71589686	2:j:71574371-71589593	13	0.896	0.867	junction	10.032
Adipose - Subcutaneous	DYSF	gene:ENSG00000135636:t:71682530-71682677	2:j:71681110-71682530	14	0.863	0.933	junction	10.032
Adipose - Subcutaneous	DZIP1	gene:ENSG00000134874:c:95584910-95586006	13:j:95584910-95586006	15	1.000	1.000	junction	8.064
Adipose - Subcutaneous	DZIP1	gene:ENSG00000134874:c:95586136-95587539	13:j:95586136-95587539	15	1.000	1.000	junction	8.064
Adipose - Subcutaneous	DZIP1	gene:ENSG00000134874:c:95589932-95590279	13:j:95589932-95590279	14	1.000	0.933	junction	8.064
Adipose - Subcutaneous	DZIP1	gene:ENSG00000134874:s:95584578-95584910	13:j:95582313-95584736	15	0.871	1.000	junction	8.064
Adipose - Subcutaneous	DZIP1	gene:ENSG00000134874:s:95589154-95589207	13:j:95587729-95589154	14	0.607	0.933	junction	8.064
Adipose - Subcutaneous	DZIP1	gene:ENSG00000134874:s:95593944-95594086	13:j:95590441-95593944	14	0.964	0.933	junction	8.064
Adipose - Subcutaneous	DZIP1L	gene:ENSG00000158163:c:138067700-138068151	3:j:138067700-138068151	13	1.000	0.867	junction	11.071
Adipose - Subcutaneous	DZIP1L	gene:ENSG00000158163:c:138087023-138088379	3:j:138087023-138088379	14	1.000	0.933	junction	11.071
Adipose - Subcutaneous	DZIP3	gene:ENSG00000198919:c:108688736-108688823	3:j:108688736-108688823	15	1.000	1.000	junction	3.336
Adipose - Subcutaneous	DZIP3	gene:ENSG00000198919:c:108688924-108690787	3:j:108688924-108690787	15	1.000	1.000	junction	3.336
Adipose - Subcutaneous	DZIP3	gene:ENSG00000198919:t:108687976-108688096	3:j:108686584-108687976	13	0.671	0.867	junction	3.336
Adipose - Subcutaneous	E2F3	gene:ENSG00000112242:c:20488248-20490168	6:j:20488248-20490168	13	1.000	0.867	junction	4.968
Adipose - Subcutaneous	E2F4	gene:ENSG00000205250:c:67197911-67198008	16:j:67197911-67198008	15	1.000	1.000	junction	54.108
Adipose - Subcutaneous	E2F4	gene:ENSG00000205250:s:67192169-67192362	16:j:67192362-67192761	15	0.893	1.000	junction	54.108
Adipose - Subcutaneous	E2F4	gene:ENSG00000205250:s:67193422-67193515	16:j:67193515-67194398	15	0.691	1.000	junction	54.108
Adipose - Subcutaneous	E2F4	gene:ENSG00000205250:s:67194952-67194980	16:j:67194980-67195782	15	0.709	1.000	junction	54.108
Adipose - Subcutaneous	E2F4	gene:ENSG00000205250:s:67195651-67196008	16:j:67196006-67197599	15	0.903	1.000	junction	54.108
Adipose - Subcutaneous	E2F4	gene:ENSG00000205250:s:67197599-67197646	16:j:67197646-67197867	15	0.604	1.000	junction	54.108
Adipose - Subcutaneous	E2F4	gene:ENSG00000205250:t:67192761-67192870	16:j:67192362-67192761	15	0.904	1.000	junction	54.108
Adipose - Subcutaneous	E2F4	gene:ENSG00000205250:t:67193978-67194459	16:j:67193515-67194398	15	0.694	1.000	junction	54.108
Adipose - Subcutaneous	E2F4	gene:ENSG00000205250:t:67194686-67194918	16:j:67194459-67194686	15	0.986	1.000	junction	54.108
Adipose - Subcutaneous	E2F5	gene:ENSG00000133740:s:85216125-85216307	8:i:85216308-85216959	15	0.969	1.000	intron	2.496
Adipose - Subcutaneous	E2F6	gene:ENSG00000169016:c:11446523-11447627	2:j:11446523-11447627	15	1.000	1.000	junction	11.788
Adipose - Subcutaneous	E2F6	gene:ENSG00000169016:s:11451202-11451806	2:j:11450126-11451651	15	0.669	1.000	junction	11.788
Adipose - Subcutaneous	E2F6	gene:ENSG00000169016:t:11447627-11447774	2:j:11447774-11450012	15	0.588	1.000	junction	11.788
Adipose - Subcutaneous	E4F1	gene:ENSG00000167967:c:2232364-2232456	16:j:2232364-2232456	15	1.000	1.000	junction	17.455
Adipose - Subcutaneous	E4F1	gene:ENSG00000167967:c:2232576-2232756	16:j:2232576-2232756	15	1.000	1.000	junction	17.455
Adipose - Subcutaneous	E4F1	gene:ENSG00000167967:c:2233990-2234171	16:j:2233990-2234171	15	1.000	1.000	junction	17.455
Adipose - Subcutaneous	E4F1	gene:ENSG00000167967:c:2234781-2234859	16:j:2234781-2234859	15	1.000	1.000	junction	17.455
Adipose - Subcutaneous	E4F1	gene:ENSG00000167967:c:2235143-2235216	16:j:2235143-2235216	15	1.000	1.000	junction	17.455
Adipose - Subcutaneous	E4F1	gene:ENSG00000167967:s:2228292-2228523	16:j:2228523-2229570	15	0.686	1.000	junction	17.455
Adipose - Subcutaneous	E4F1	gene:ENSG00000167967:s:2229570-2229675	16:j:2229675-2232171	15	0.561	1.000	junction	17.455
Adipose - Subcutaneous	E4F1	gene:ENSG00000167967:s:2233006-2233183	16:j:2233183-2233438	15	0.519	1.000	junction	17.455
Adipose - Subcutaneous	E4F1	gene:ENSG00000167967:s:2233438-2233651	16:j:2233647-2233882	15	0.692	1.000	junction	17.455
Adipose - Subcutaneous	E4F1	gene:ENSG00000167967:s:2234171-2234388	16:j:2234388-2234583	15	0.536	1.000	junction	17.455
Adipose - Subcutaneous	E4F1	gene:ENSG00000167967:s:2234859-2235001	16:j:2235001-2235081	15	0.821	1.000	junction	17.455
Adipose - Subcutaneous	EAF1	gene:ENSG00000144597:c:15434538-15436342	3:j:15434538-15436342	13	1.000	0.867	junction	8.380
Adipose - Subcutaneous	EAF1	gene:ENSG00000144597:c:15436575-15439109	3:j:15436575-15439109	14	1.000	0.933	junction	8.380
Adipose - Subcutaneous	EAF1	gene:ENSG00000144597:t:15429911-15430007	3:j:15427882-15429913	13	0.939	0.867	junction	8.380
Adipose - Subcutaneous	EAF1-AS1	gene:ENSG00000249786:s:15441489-15441669	3:i:15440595-15441488	15	0.989	1.000	intron	1.233
Adipose - Subcutaneous	EAF1-AS1	gene:ENSG00000249786:s:15451445-15451713	3:i:15449995-15451444	15	0.959	1.000	intron	1.233
Adipose - Subcutaneous	EAF1-AS1	gene:ENSG00000249786:t:15438646-15439388	3:i:15439389-15439789	15	0.982	1.000	intron	1.233
Adipose - Subcutaneous	EAF1-AS1	gene:ENSG00000249786:t:15441489-15441669	3:i:15441670-15442985	15	0.986	1.000	intron	1.233
Adipose - Subcutaneous	EAPP	gene:ENSG00000129518:c:34533539-34536094	14:j:34533539-34536094	15	1.000	1.000	junction	36.261
Adipose - Subcutaneous	EAPP	gene:ENSG00000129518:s:34533444-34533539	14:j:34529475-34533444	15	0.921	1.000	junction	36.261
Adipose - Subcutaneous	EAPP	gene:ENSG00000129518:s:34539256-34539711	14:j:34536275-34539555	15	0.933	1.000	junction	36.261
Adipose - Subcutaneous	EAPP	gene:ENSG00000129518:t:34516490-34516586	14:j:34516586-34524697	15	0.925	1.000	junction	36.261
Adipose - Subcutaneous	EAPP	gene:ENSG00000129518:t:34524741-34524807	14:j:34524807-34529358	15	0.916	1.000	junction	36.261
Adipose - Subcutaneous	EARS2	gene:ENSG00000103356:c:23524454-23525244	16:j:23524454-23525244	15	1.000	1.000	junction	10.756
Adipose - Subcutaneous	EARS2	gene:ENSG00000103356:c:23525379-23529502	16:j:23525379-23529502	15	1.000	1.000	junction	10.756
Adipose - Subcutaneous	EARS2	gene:ENSG00000103356:c:23529632-23529744	16:j:23529632-23529744	13	1.000	0.867	junction	10.756
Adipose - Subcutaneous	EARS2	gene:ENSG00000103356:c:23532765-23534888	16:j:23532765-23534888	13	1.000	0.867	junction	10.756
Adipose - Subcutaneous	EARS2	gene:ENSG00000103356:s:23532547-23532765	16:j:23529897-23532657	13	0.588	0.867	junction	10.756
Adipose - Subcutaneous	EBAG9	gene:ENSG00000147654:c:109550907-109553865	8:j:109550907-109553865	15	1.000	1.000	junction	18.714
Adipose - Subcutaneous	EBAG9	gene:ENSG00000147654:c:109553943-109554729	8:j:109553943-109554729	15	1.000	1.000	junction	18.714
Adipose - Subcutaneous	EBAG9	gene:ENSG00000147654:s:109556935-109557042	8:j:109557042-109560838	15	0.976	1.000	junction	18.714
Adipose - Subcutaneous	EBAG9	gene:ENSG00000147654:s:109560838-109560929	8:j:109560929-109564439	15	0.813	1.000	junction	18.714
Adipose - Subcutaneous	EBAG9	gene:ENSG00000147654:t:109560838-109560929	8:j:109557042-109560838	15	0.860	1.000	junction	18.714
Adipose - Subcutaneous	EBAG9	gene:ENSG00000147654:t:109564439-109565996	8:j:109560929-109564439	15	0.806	1.000	junction	18.714
Adipose - Subcutaneous	EBF1	gene:ENSG00000164330:c:158713147-158714117	5:j:158713147-158714117	15	1.000	1.000	junction	39.793
Adipose - Subcutaneous	EBF1	gene:ENSG00000164330:c:158714182-158731069	5:j:158714182-158731069	15	1.000	1.000	junction	39.793
Adipose - Subcutaneous	EBF1	gene:ENSG00000164330:c:158731157-158777413	5:j:158731157-158777413	15	1.000	1.000	junction	39.793
Adipose - Subcutaneous	EBF1	gene:ENSG00000164330:c:158777539-158796345	5:j:158777539-158796345	15	1.000	1.000	junction	39.793
Adipose - Subcutaneous	EBF1	gene:ENSG00000164330:c:158823317-158840029	5:j:158823317-158840029	15	1.000	1.000	junction	39.793
Adipose - Subcutaneous	EBF1	gene:ENSG00000164330:s:158707979-158708173	5:j:158699142-158707979	15	0.820	1.000	junction	39.793
Adipose - Subcutaneous	EBF1	gene:ENSG00000164330:s:158712970-158713147	5:j:158712333-158712970	15	0.986	1.000	junction	39.793
Adipose - Subcutaneous	EBF1	gene:ENSG00000164330:s:159084666-159084739	5:j:159073464-159084666	15	0.985	1.000	junction	39.793
Adipose - Subcutaneous	EBF1	gene:ENSG00000164330:s:159099583-159099761	5:i:159099464-159099582	15	0.978	1.000	intron	39.793
Adipose - Subcutaneous	EBF1	gene:ENSG00000164330:t:158695916-158699142	5:j:158699142-158707979	15	0.572	1.000	junction	39.793
Adipose - Subcutaneous	EBF1	gene:ENSG00000164330:t:158707979-158708173	5:j:158708173-158712154	15	0.683	1.000	junction	39.793
Adipose - Subcutaneous	EBF1	gene:ENSG00000164330:t:159073396-159073464	5:j:159073464-159084666	15	0.986	1.000	junction	39.793
Adipose - Subcutaneous	EBF1	gene:ENSG00000164330:t:159096974-159097130	5:j:159097130-159099345	14	0.849	0.933	junction	39.793
Adipose - Subcutaneous	EBF2	gene:ENSG00000221818:c:25858504-25861049	8:j:25858504-25861049	15	1.000	1.000	junction	11.443
Adipose - Subcutaneous	EBF2	gene:ENSG00000221818:c:25861226-25861309	8:j:25861226-25861309	15	1.000	1.000	junction	11.443
Adipose - Subcutaneous	EBF2	gene:ENSG00000221818:c:25861374-25862709	8:j:25861374-25862709	15	1.000	1.000	junction	11.443
Adipose - Subcutaneous	EBF2	gene:ENSG00000221818:c:25862797-25886755	8:j:25862797-25886755	14	1.000	0.933	junction	11.443
Adipose - Subcutaneous	EBF2	gene:ENSG00000221818:c:25886881-25887842	8:j:25886881-25887842	15	1.000	1.000	junction	11.443
Adipose - Subcutaneous	EBF2	gene:ENSG00000221818:c:25887972-25889752	8:j:25887972-25889752	15	1.000	1.000	junction	11.443
Adipose - Subcutaneous	EBF2	gene:ENSG00000221818:c:25889869-25908474	8:j:25889869-25908474	13	1.000	0.867	junction	11.443
Adipose - Subcutaneous	EBF2	gene:ENSG00000221818:c:25908555-26033085	8:j:25908555-26033085	14	1.000	0.933	junction	11.443
Adipose - Subcutaneous	EBF2	gene:ENSG00000221818:c:26040101-26040616	8:j:26040101-26040616	13	1.000	0.867	junction	11.443
Adipose - Subcutaneous	EBF2	gene:ENSG00000221818:c:26040671-26040939	8:j:26040671-26040939	13	1.000	0.867	junction	11.443
Adipose - Subcutaneous	EBF2	gene:ENSG00000221818:c:26042251-26044729	8:j:26042251-26044729	13	1.000	0.867	junction	11.443
Adipose - Subcutaneous	EBF2	gene:ENSG00000221818:s:25850594-25850761	8:j:25844640-25850594	15	0.934	1.000	junction	11.443
Adipose - Subcutaneous	EBF2	gene:ENSG00000221818:s:26040028-26040101	8:j:26033153-26040028	15	0.958	1.000	junction	11.443
Adipose - Subcutaneous	EBF2	gene:ENSG00000221818:t:25850594-25850761	8:j:25850761-25858319	15	0.918	1.000	junction	11.443
Adipose - Subcutaneous	EBF3	gene:ENSG00000108001:c:129842293-129843137	10:j:129842293-129843137	15	1.000	1.000	junction	26.804
Adipose - Subcutaneous	EBF3	gene:ENSG00000108001:c:129959007-129962171	10:j:129959007-129962171	15	1.000	1.000	junction	26.804
Adipose - Subcutaneous	EBF3	gene:ENSG00000108001:c:129962226-129962942	10:j:129962226-129962942	15	1.000	1.000	junction	26.804
Adipose - Subcutaneous	EBF3	gene:ENSG00000108001:c:129963005-129963367	10:j:129963005-129963367	15	1.000	1.000	junction	26.804
Adipose - Subcutaneous	EBF3	gene:ENSG00000108001:s:129842116-129842293	10:j:129841032-129842116	15	0.590	1.000	junction	26.804
Adipose - Subcutaneous	EBF3	gene:ENSG00000108001:s:129848392-129848480	10:j:129843202-129848392	15	0.764	1.000	junction	26.804
Adipose - Subcutaneous	EBF3	gene:ENSG00000108001:s:129877768-129877849	10:j:129873596-129877768	15	0.969	1.000	junction	26.804
Adipose - Subcutaneous	EBF3	gene:ENSG00000108001:s:129958934-129959007	10:j:129957326-129958934	15	0.963	1.000	junction	26.804
Adipose - Subcutaneous	EBF3	gene:ENSG00000108001:t:129848392-129848480	10:j:129848480-129867141	14	0.916	0.933	junction	26.804
Adipose - Subcutaneous	EBF3	gene:ENSG00000108001:t:129877768-129877849	10:j:129877849-129957258	15	0.959	1.000	junction	26.804
Adipose - Subcutaneous	EBF4	gene:ENSG00000088881:c:2705733-2705974	20:j:2705733-2705974	13	1.000	0.867	junction	6.188
Adipose - Subcutaneous	EBF4	gene:ENSG00000088881:s:2749847-2749973	20:j:2749973-2751700	13	0.880	0.867	junction	6.188
Adipose - Subcutaneous	EBF4	gene:ENSG00000088881:t:2748549-2748630	20:j:2709642-2748549	13	0.873	0.867	junction	6.188
Adipose - Subcutaneous	EBF4	gene:ENSG00000088881:t:2755743-2755824	20:i:2755663-2755742	14	0.875	0.933	intron	6.188
Adipose - Subcutaneous	EBLN3P	gene:ENSG00000281649:s:37079857-37080536	9:j:37080536-37086668	15	0.799	1.000	junction	26.667
Adipose - Subcutaneous	EBLN3P	gene:ENSG00000281649:t:37084990-37090507	9:j:37080536-37086668	15	0.722	1.000	junction	26.667
Adipose - Subcutaneous	EBNA1BP2	gene:ENSG00000117395:c:43164493-43164643	1:j:43164493-43164643	15	1.000	1.000	junction	39.232
Adipose - Subcutaneous	EBNA1BP2	gene:ENSG00000117395:c:43166919-43167160	1:j:43166919-43167160	15	1.000	1.000	junction	39.232
Adipose - Subcutaneous	EBNA1BP2	gene:ENSG00000117395:c:43169028-43170756	1:j:43169028-43170756	15	1.000	1.000	junction	39.232
Adipose - Subcutaneous	EBNA1BP2	gene:ENSG00000117395:c:43171651-43171886	1:j:43171651-43171886	15	1.000	1.000	junction	39.232
Adipose - Subcutaneous	EBNA1BP2	gene:ENSG00000117395:c:43171969-43172053	1:j:43171969-43172053	15	1.000	1.000	junction	39.232
Adipose - Subcutaneous	EBNA1BP2	gene:ENSG00000117395:s:43166826-43166919	1:j:43164805-43166826	15	0.886	1.000	junction	39.232
Adipose - Subcutaneous	EBNA1BP2	gene:ENSG00000117395:s:43168939-43169028	1:j:43167235-43168939	15	0.854	1.000	junction	39.232
Adipose - Subcutaneous	EBNA1BP2	gene:ENSG00000117395:s:43171441-43171651	1:j:43170879-43171479	15	0.868	1.000	junction	39.232
Adipose - Subcutaneous	EBP	gene:ENSG00000147155:c:48524072-48526989	X:j:48524072-48526989	15	1.000	1.000	junction	20.334
Adipose - Subcutaneous	EBP	gene:ENSG00000147155:c:48527025-48527155	X:j:48527025-48527155	15	1.000	1.000	junction	20.334
Adipose - Subcutaneous	EBP	gene:ENSG00000147155:c:48527285-48528234	X:j:48527285-48528234	15	1.000	1.000	junction	20.334
Adipose - Subcutaneous	EBP	gene:ENSG00000147155:t:48523699-48524072	X:j:48521907-48523699	14	0.555	0.933	junction	20.334
Adipose - Subcutaneous	EBPL	gene:ENSG00000123179:s:49669777-49669846	13:j:49663195-49669777	15	0.843	1.000	junction	24.535
Adipose - Subcutaneous	EBPL	gene:ENSG00000123179:t:49660723-49661208	13:j:49661208-49663057	15	0.887	1.000	junction	24.535
Adipose - Subcutaneous	EBPL	gene:ENSG00000123179:t:49663057-49663195	13:j:49663195-49669777	15	0.625	1.000	junction	24.535
Adipose - Subcutaneous	EBPL	gene:ENSG00000123179:t:49669777-49669846	13:j:49669846-49691254	15	0.906	1.000	junction	24.535
Adipose - Subcutaneous	ECD	gene:ENSG00000122882:c:73139495-73139631	10:j:73139495-73139631	15	1.000	1.000	junction	15.973
Adipose - Subcutaneous	ECD	gene:ENSG00000122882:c:73146361-73148276	10:j:73146361-73148276	15	1.000	1.000	junction	15.973
Adipose - Subcutaneous	ECD	gene:ENSG00000122882:c:73156453-73156568	10:j:73156453-73156568	15	1.000	1.000	junction	15.973
Adipose - Subcutaneous	ECD	gene:ENSG00000122882:c:73156655-73160434	10:j:73156655-73160434	15	1.000	1.000	junction	15.973
Adipose - Subcutaneous	ECD	gene:ENSG00000122882:s:73139309-73139495	10:j:73138070-73139309	15	0.984	1.000	junction	15.973
Adipose - Subcutaneous	ECD	gene:ENSG00000122882:s:73146276-73146361	10:j:73139737-73146276	15	0.895	1.000	junction	15.973
Adipose - Subcutaneous	ECD	gene:ENSG00000122882:s:73152293-73152421	10:j:73148404-73152293	15	0.872	1.000	junction	15.973
Adipose - Subcutaneous	ECD	gene:ENSG00000122882:s:73156275-73156453	10:j:73154448-73156275	15	0.969	1.000	junction	15.973
Adipose - Subcutaneous	ECD	gene:ENSG00000122882:s:73167866-73168095	10:j:73163950-73167866	15	0.904	1.000	junction	15.973
Adipose - Subcutaneous	ECD	gene:ENSG00000122882:t:73136704-73136918	10:j:73136918-73138003	15	0.985	1.000	junction	15.973
Adipose - Subcutaneous	ECD	gene:ENSG00000122882:t:73139631-73139737	10:j:73139737-73146276	15	0.787	1.000	junction	15.973
Adipose - Subcutaneous	ECD	gene:ENSG00000122882:t:73152293-73152421	10:j:73152421-73154256	15	0.966	1.000	junction	15.973
Adipose - Subcutaneous	ECD	gene:ENSG00000122882:t:73160434-73160551	10:j:73160551-73163733	15	0.959	1.000	junction	15.973
Adipose - Subcutaneous	ECE1	gene:ENSG00000117298:c:21225440-21227159	1:j:21225440-21227159	15	1.000	1.000	junction	91.098
Adipose - Subcutaneous	ECE1	gene:ENSG00000117298:c:21227226-21227931	1:j:21227226-21227931	15	1.000	1.000	junction	91.098
Adipose - Subcutaneous	ECE1	gene:ENSG00000117298:c:21233661-21235850	1:j:21233661-21235850	15	1.000	1.000	junction	91.098
Adipose - Subcutaneous	ECE1	gene:ENSG00000117298:c:21235927-21236746	1:j:21235927-21236746	15	1.000	1.000	junction	91.098
Adipose - Subcutaneous	ECE1	gene:ENSG00000117298:c:21236844-21238134	1:j:21236844-21238134	15	1.000	1.000	junction	91.098
Adipose - Subcutaneous	ECE1	gene:ENSG00000117298:c:21245103-21247221	1:j:21245103-21247221	15	1.000	1.000	junction	91.098
Adipose - Subcutaneous	ECE1	gene:ENSG00000117298:c:21247363-21255947	1:j:21247363-21255947	15	1.000	1.000	junction	91.098
Adipose - Subcutaneous	ECE1	gene:ENSG00000117298:c:21256138-21257525	1:j:21256138-21257525	15	1.000	1.000	junction	91.098
Adipose - Subcutaneous	ECE1	gene:ENSG00000117298:c:21257590-21258693	1:j:21257590-21258693	15	1.000	1.000	junction	91.098
Adipose - Subcutaneous	ECE1	gene:ENSG00000117298:c:21258839-21260271	1:j:21258839-21260271	15	1.000	1.000	junction	91.098
Adipose - Subcutaneous	ECE1	gene:ENSG00000117298:c:21260392-21272699	1:j:21260392-21272699	15	1.000	1.000	junction	91.098
Adipose - Subcutaneous	ECE1	gene:ENSG00000117298:c:21272911-21279191	1:j:21272911-21279191	15	1.000	1.000	junction	91.098
Adipose - Subcutaneous	ECE1	gene:ENSG00000117298:s:21218584-21220131	1:i:21217979-21218583	15	0.988	1.000	intron	91.098
Adipose - Subcutaneous	ECE1	gene:ENSG00000117298:s:21233105-21233661	1:j:21228041-21233558	15	0.935	1.000	junction	91.098
Adipose - Subcutaneous	ECE1	gene:ENSG00000117298:s:21244989-21245103	1:j:21238244-21244989	15	0.983	1.000	junction	91.098
Adipose - Subcutaneous	ECE1	gene:ENSG00000117298:t:21221747-21222081	1:j:21221842-21225250	15	0.865	1.000	junction	91.098
Adipose - Subcutaneous	ECE1	gene:ENSG00000117298:t:21279191-21279549	1:j:21279332-21290070	15	0.971	1.000	junction	91.098
Adipose - Subcutaneous	ECE1	gene:ENSG00000117298:t:21290070-21290257	1:j:21290156-21345376	15	0.631	1.000	junction	91.098
Adipose - Subcutaneous	ECH1	gene:ENSG00000104823:c:38816355-38816453	19:j:38816355-38816453	15	1.000	1.000	junction	198.283
Adipose - Subcutaneous	ECH1	gene:ENSG00000104823:c:38816523-38817065	19:j:38816523-38817065	15	1.000	1.000	junction	198.283
Adipose - Subcutaneous	ECH1	gene:ENSG00000104823:c:38817129-38817316	19:j:38817129-38817316	15	1.000	1.000	junction	198.283
Adipose - Subcutaneous	ECH1	gene:ENSG00000104823:s:38815852-38816007	19:j:38815717-38815857	15	0.590	1.000	junction	198.283
Adipose - Subcutaneous	ECH1	gene:ENSG00000104823:t:38815852-38816007	19:j:38816007-38816284	15	0.578	1.000	junction	198.283
Adipose - Subcutaneous	ECH1	gene:ENSG00000104823:t:38831450-38831516	19:j:38831516-38831721	15	0.979	1.000	junction	198.283
Adipose - Subcutaneous	ECHDC1	gene:ENSG00000093144:s:127314816-127314896	6:j:127290277-127314816	15	0.992	1.000	junction	49.613
Adipose - Subcutaneous	ECHDC1	gene:ENSG00000093144:s:127316256-127316459	6:j:127314896-127316450	15	0.956	1.000	junction	49.613
Adipose - Subcutaneous	ECHDC1	gene:ENSG00000093144:s:127326881-127327144	6:j:127316502-127327002	15	0.685	1.000	junction	49.613
Adipose - Subcutaneous	ECHDC1	gene:ENSG00000093144:s:127330809-127331030	6:j:127327144-127330809	15	0.973	1.000	junction	49.613
Adipose - Subcutaneous	ECHDC1	gene:ENSG00000093144:s:127342961-127343609	6:j:127331030-127343336	15	0.862	1.000	junction	49.613
Adipose - Subcutaneous	ECHDC1	gene:ENSG00000093144:t:127288710-127290277	6:j:127290277-127314816	15	0.820	1.000	junction	49.613
Adipose - Subcutaneous	ECHDC1	gene:ENSG00000093144:t:127314816-127314896	6:j:127314896-127316450	15	0.699	1.000	junction	49.613
Adipose - Subcutaneous	ECHDC1	gene:ENSG00000093144:t:127316459-127316502	6:j:127316502-127327002	15	0.935	1.000	junction	49.613
Adipose - Subcutaneous	ECHDC1	gene:ENSG00000093144:t:127326881-127327144	6:j:127327144-127330809	15	0.954	1.000	junction	49.613
Adipose - Subcutaneous	ECHDC1	gene:ENSG00000093144:t:127330809-127331030	6:j:127331030-127343336	15	0.651	1.000	junction	49.613
Adipose - Subcutaneous	ECHDC2	gene:ENSG00000121310:s:52899174-52902041	1:j:52897484-52899174	15	0.527	1.000	junction	191.323
Adipose - Subcutaneous	ECHDC2	gene:ENSG00000121310:s:52904646-52904847	1:j:52899224-52904646	15	0.963	1.000	junction	191.323
Adipose - Subcutaneous	ECHDC2	gene:ENSG00000121310:s:52906173-52906611	1:i:52905436-52906173	15	0.756	1.000	intron	191.323
Adipose - Subcutaneous	ECHDC2	gene:ENSG00000121310:s:52907312-52907762	1:i:52907221-52907311	15	0.965	1.000	intron	191.323
Adipose - Subcutaneous	ECHDC2	gene:ENSG00000121310:s:52911564-52911676	1:j:52907954-52911566	15	0.927	1.000	junction	191.323
Adipose - Subcutaneous	ECHDC2	gene:ENSG00000121310:s:52912754-52913344	1:i:52912534-52912753	15	0.923	1.000	intron	191.323
Adipose - Subcutaneous	ECHDC2	gene:ENSG00000121310:s:52913420-52914095	1:i:52913345-52913419	15	0.693	1.000	intron	191.323
Adipose - Subcutaneous	ECHDC2	gene:ENSG00000121310:s:52917544-52917615	1:i:52915293-52917543	15	0.964	1.000	intron	191.323
Adipose - Subcutaneous	ECHDC2	gene:ENSG00000121310:s:52921398-52921532	1:i:52917616-52921397	15	0.916	1.000	intron	191.323
Adipose - Subcutaneous	ECHDC2	gene:ENSG00000121310:t:52895910-52896597	1:j:52896597-52897437	15	0.690	1.000	junction	191.323
Adipose - Subcutaneous	ECHDC2	gene:ENSG00000121310:t:52897437-52897484	1:j:52897484-52899174	15	0.924	1.000	junction	191.323
Adipose - Subcutaneous	ECHDC2	gene:ENSG00000121310:t:52899174-52902041	1:j:52899224-52904646	15	0.942	1.000	junction	191.323
Adipose - Subcutaneous	ECHDC2	gene:ENSG00000121310:t:52906173-52906611	1:i:52906612-52907013	15	0.525	1.000	intron	191.323
Adipose - Subcutaneous	ECHDC2	gene:ENSG00000121310:t:52907014-52907221	1:i:52907221-52907311	15	0.965	1.000	intron	191.323
Adipose - Subcutaneous	ECHDC2	gene:ENSG00000121310:t:52912367-52912534	1:i:52912534-52912753	15	0.971	1.000	intron	191.323
Adipose - Subcutaneous	ECHDC2	gene:ENSG00000121310:t:52913420-52914095	1:i:52914096-52915130	15	0.745	1.000	intron	191.323
Adipose - Subcutaneous	ECHDC2	gene:ENSG00000121310:t:52915131-52915292	1:i:52915293-52917543	15	0.985	1.000	intron	191.323
Adipose - Subcutaneous	ECHDC2	gene:ENSG00000121310:t:52917544-52917615	1:i:52917616-52921397	15	0.895	1.000	intron	191.323
Adipose - Subcutaneous	ECHDC3	gene:ENSG00000134463:c:11747470-11749495	10:j:11747470-11749495	15	1.000	1.000	junction	46.571
Adipose - Subcutaneous	ECHDC3	gene:ENSG00000134463:s:11749495-11749592	10:j:11749592-11755408	15	0.951	1.000	junction	46.571
Adipose - Subcutaneous	ECHDC3	gene:ENSG00000134463:s:11755345-11755730	10:j:11755608-11763224	15	0.724	1.000	junction	46.571
Adipose - Subcutaneous	ECHDC3	gene:ENSG00000134463:t:11747275-11747470	10:j:11742746-11747349	15	0.888	1.000	junction	46.571
Adipose - Subcutaneous	ECHDC3	gene:ENSG00000134463:t:11755345-11755730	10:j:11749592-11755408	15	0.989	1.000	junction	46.571
Adipose - Subcutaneous	ECHDC3	gene:ENSG00000134463:t:11763224-11764070	10:j:11755608-11763224	15	0.730	1.000	junction	46.571
Adipose - Subcutaneous	ECHS1	gene:ENSG00000127884:c:133369022-133369904	10:j:133369022-133369904	15	1.000	1.000	junction	119.473
Adipose - Subcutaneous	ECHS1	gene:ENSG00000127884:c:133370031-133370560	10:j:133370031-133370560	15	1.000	1.000	junction	119.473
Adipose - Subcutaneous	ECHS1	gene:ENSG00000127884:c:133370757-133373246	10:j:133370757-133373246	15	1.000	1.000	junction	119.473
Adipose - Subcutaneous	ECHS1	gene:ENSG00000127884:s:133364658-133364725	10:j:133362933-133364658	15	0.871	1.000	junction	119.473
Adipose - Subcutaneous	ECHS1	gene:ENSG00000127884:s:133365976-133366095	10:j:133364725-133365976	15	0.884	1.000	junction	119.473
Adipose - Subcutaneous	ECHS1	gene:ENSG00000127884:s:133366811-133366993	10:j:133366095-133366889	15	0.806	1.000	junction	119.473
Adipose - Subcutaneous	ECHS1	gene:ENSG00000127884:s:133368923-133369022	10:j:133366993-133368923	15	0.912	1.000	junction	119.473
Adipose - Subcutaneous	ECHS1	gene:ENSG00000127884:t:133362480-133362933	10:j:133362933-133364658	15	0.973	1.000	junction	119.473
Adipose - Subcutaneous	ECI1	gene:ENSG00000167969:c:2246986-2251316	16:j:2246986-2251316	15	1.000	1.000	junction	47.844
Adipose - Subcutaneous	ECI1	gene:ENSG00000167969:s:2242415-2243224	16:j:2240145-2243046	15	0.887	1.000	junction	47.844
Adipose - Subcutaneous	ECI1	gene:ENSG00000167969:s:2243318-2243439	16:j:2243224-2243318	15	0.979	1.000	junction	47.844
Adipose - Subcutaneous	ECI1	gene:ENSG00000167969:s:2244138-2244552	16:j:2243439-2244406	15	0.797	1.000	junction	47.844
Adipose - Subcutaneous	ECI2	gene:ENSG00000198721:c:4116029-4117308	6:j:4116029-4117308	15	1.000	1.000	junction	49.695
Adipose - Subcutaneous	ECI2	gene:ENSG00000198721:c:4130865-4133549	6:j:4130865-4133549	15	1.000	1.000	junction	49.695
Adipose - Subcutaneous	ECI2	gene:ENSG00000198721:s:4126135-4126237	6:j:4125370-4126135	15	0.717	1.000	junction	49.695
Adipose - Subcutaneous	ECI2	gene:ENSG00000198721:s:4127762-4127831	6:j:4126237-4127762	15	0.972	1.000	junction	49.695
Adipose - Subcutaneous	ECI2	gene:ENSG00000198721:s:4130318-4130642	6:j:4127831-4130372	15	0.963	1.000	junction	49.695
Adipose - Subcutaneous	ECI2	gene:ENSG00000198721:s:4130767-4130865	6:j:4130560-4130767	15	0.898	1.000	junction	49.695
Adipose - Subcutaneous	ECI2	gene:ENSG00000198721:t:4119186-4119275	6:j:4119275-4125250	15	0.829	1.000	junction	49.695
Adipose - Subcutaneous	ECI2	gene:ENSG00000198721:t:4127762-4127831	6:j:4127831-4130372	15	0.992	1.000	junction	49.695
Adipose - Subcutaneous	ECM1	gene:ENSG00000143369:c:150509581-150509661	1:j:150509581-150509661	15	1.000	1.000	junction	56.602
Adipose - Subcutaneous	ECM1	gene:ENSG00000143369:s:150508062-150508279	1:j:150508279-150509531	15	0.877	1.000	junction	56.602
Adipose - Subcutaneous	ECM1	gene:ENSG00000143369:s:150509661-150509762	1:j:150509762-150509922	15	0.507	1.000	junction	56.602
Adipose - Subcutaneous	ECM1	gene:ENSG00000143369:s:150509835-150510002	1:j:150510002-150510102	15	0.574	1.000	junction	56.602
Adipose - Subcutaneous	ECM1	gene:ENSG00000143369:s:150510102-150510565	1:j:150510182-150510876	15	0.713	1.000	junction	56.602
Adipose - Subcutaneous	ECM1	gene:ENSG00000143369:s:150510876-150511198	1:j:150511198-150511457	15	0.559	1.000	junction	56.602
Adipose - Subcutaneous	ECM1	gene:ENSG00000143369:s:150512352-150512572	1:j:150512572-150512725	15	0.629	1.000	junction	56.602
Adipose - Subcutaneous	ECM1	gene:ENSG00000143369:s:150512725-150512812	1:j:150512812-150513237	15	0.749	1.000	junction	56.602
Adipose - Subcutaneous	ECM1	gene:ENSG00000143369:t:150509460-150509581	1:j:150508279-150509531	15	0.955	1.000	junction	56.602
Adipose - Subcutaneous	ECM1	gene:ENSG00000143369:t:150512352-150512572	1:j:150511831-150512352	15	0.745	1.000	junction	56.602
Adipose - Subcutaneous	ECM2	gene:ENSG00000106823:c:92496483-92500727	9:j:92496483-92500727	15	1.000	1.000	junction	23.912
Adipose - Subcutaneous	ECM2	gene:ENSG00000106823:c:92501053-92502513	9:j:92501053-92502513	15	1.000	1.000	junction	23.912
Adipose - Subcutaneous	ECM2	gene:ENSG00000106823:c:92517875-92522575	9:j:92517875-92522575	15	1.000	1.000	junction	23.912
Adipose - Subcutaneous	ECM2	gene:ENSG00000106823:c:92522893-92535933	9:j:92522893-92535933	15	1.000	1.000	junction	23.912
Adipose - Subcutaneous	ECM2	gene:ENSG00000106823:s:92509899-92510034	9:j:92505690-92509899	15	0.852	1.000	junction	23.912
Adipose - Subcutaneous	ECM2	gene:ENSG00000106823:t:92505533-92505690	9:j:92505690-92509899	15	0.893	1.000	junction	23.912
Adipose - Subcutaneous	ECPAS	gene:ENSG00000136813:c:111366327-111366522	9:j:111366327-111366522	15	1.000	1.000	junction	51.037
Adipose - Subcutaneous	ECPAS	gene:ENSG00000136813:c:111366627-111369035	9:j:111366627-111369035	15	1.000	1.000	junction	51.037
Adipose - Subcutaneous	ECPAS	gene:ENSG00000136813:c:111369173-111370435	9:j:111369173-111370435	15	1.000	1.000	junction	51.037
Adipose - Subcutaneous	ECPAS	gene:ENSG00000136813:c:111370627-111370722	9:j:111370627-111370722	15	1.000	1.000	junction	51.037
Adipose - Subcutaneous	ECPAS	gene:ENSG00000136813:c:111370765-111371621	9:j:111370765-111371621	15	1.000	1.000	junction	51.037
Adipose - Subcutaneous	ECPAS	gene:ENSG00000136813:c:111371829-111372429	9:j:111371829-111372429	15	1.000	1.000	junction	51.037
Adipose - Subcutaneous	ECPAS	gene:ENSG00000136813:c:111372620-111373170	9:j:111372620-111373170	15	1.000	1.000	junction	51.037
Adipose - Subcutaneous	ECPAS	gene:ENSG00000136813:c:111373236-111373315	9:j:111373236-111373315	15	1.000	1.000	junction	51.037
Adipose - Subcutaneous	ECPAS	gene:ENSG00000136813:c:111384569-111385337	9:j:111384569-111385337	15	1.000	1.000	junction	51.037
Adipose - Subcutaneous	ECPAS	gene:ENSG00000136813:c:111385442-111386377	9:j:111385442-111386377	15	1.000	1.000	junction	51.037
Adipose - Subcutaneous	ECPAS	gene:ENSG00000136813:c:111386456-111389556	9:j:111386456-111389556	15	1.000	1.000	junction	51.037
Adipose - Subcutaneous	ECPAS	gene:ENSG00000136813:c:111389723-111389984	9:j:111389723-111389984	15	1.000	1.000	junction	51.037
Adipose - Subcutaneous	ECPAS	gene:ENSG00000136813:c:111391824-111392768	9:j:111391824-111392768	15	1.000	1.000	junction	51.037
Adipose - Subcutaneous	ECPAS	gene:ENSG00000136813:c:111392882-111393680	9:j:111392882-111393680	15	1.000	1.000	junction	51.037
Adipose - Subcutaneous	ECPAS	gene:ENSG00000136813:c:111393734-111394160	9:j:111393734-111394160	15	1.000	1.000	junction	51.037
Adipose - Subcutaneous	ECPAS	gene:ENSG00000136813:c:111394305-111397030	9:j:111394305-111397030	15	1.000	1.000	junction	51.037
Adipose - Subcutaneous	ECPAS	gene:ENSG00000136813:c:111397153-111408571	9:j:111397153-111408571	15	1.000	1.000	junction	51.037
Adipose - Subcutaneous	ECPAS	gene:ENSG00000136813:c:111408672-111410041	9:j:111408672-111410041	15	1.000	1.000	junction	51.037
Adipose - Subcutaneous	ECPAS	gene:ENSG00000136813:c:111410213-111410980	9:j:111410213-111410980	15	1.000	1.000	junction	51.037
Adipose - Subcutaneous	ECPAS	gene:ENSG00000136813:c:111411142-111412014	9:j:111411142-111412014	15	1.000	1.000	junction	51.037
Adipose - Subcutaneous	ECPAS	gene:ENSG00000136813:c:111412148-111413895	9:j:111412148-111413895	15	1.000	1.000	junction	51.037
Adipose - Subcutaneous	ECPAS	gene:ENSG00000136813:c:111413986-111414429	9:j:111413986-111414429	15	1.000	1.000	junction	51.037
Adipose - Subcutaneous	ECPAS	gene:ENSG00000136813:c:111414651-111416272	9:j:111414651-111416272	15	1.000	1.000	junction	51.037
Adipose - Subcutaneous	ECPAS	gene:ENSG00000136813:c:111416352-111417883	9:j:111416352-111417883	15	1.000	1.000	junction	51.037
Adipose - Subcutaneous	ECPAS	gene:ENSG00000136813:c:111418006-111420017	9:j:111418006-111420017	15	1.000	1.000	junction	51.037
Adipose - Subcutaneous	ECPAS	gene:ENSG00000136813:c:111420120-111421921	9:j:111420120-111421921	15	1.000	1.000	junction	51.037
Adipose - Subcutaneous	ECPAS	gene:ENSG00000136813:c:111422043-111422134	9:j:111422043-111422134	15	1.000	1.000	junction	51.037
Adipose - Subcutaneous	ECPAS	gene:ENSG00000136813:c:111422200-111423199	9:j:111422200-111423199	15	1.000	1.000	junction	51.037
Adipose - Subcutaneous	ECPAS	gene:ENSG00000136813:c:111423248-111425418	9:j:111423248-111425418	15	1.000	1.000	junction	51.037
Adipose - Subcutaneous	ECPAS	gene:ENSG00000136813:c:111425496-111425743	9:j:111425496-111425743	15	1.000	1.000	junction	51.037
Adipose - Subcutaneous	ECPAS	gene:ENSG00000136813:c:111425828-111428042	9:j:111425828-111428042	15	1.000	1.000	junction	51.037
Adipose - Subcutaneous	ECPAS	gene:ENSG00000136813:c:111428161-111430547	9:j:111428161-111430547	15	1.000	1.000	junction	51.037
Adipose - Subcutaneous	ECPAS	gene:ENSG00000136813:c:111430628-111433233	9:j:111430628-111433233	15	1.000	1.000	junction	51.037
Adipose - Subcutaneous	ECPAS	gene:ENSG00000136813:c:111433372-111436940	9:j:111433372-111436940	15	1.000	1.000	junction	51.037
Adipose - Subcutaneous	ECPAS	gene:ENSG00000136813:c:111437108-111440372	9:j:111437108-111440372	15	1.000	1.000	junction	51.037
Adipose - Subcutaneous	ECPAS	gene:ENSG00000136813:c:111440521-111442306	9:j:111440521-111442306	15	1.000	1.000	junction	51.037
Adipose - Subcutaneous	ECPAS	gene:ENSG00000136813:c:111442424-111444378	9:j:111442424-111444378	15	1.000	1.000	junction	51.037
Adipose - Subcutaneous	ECPAS	gene:ENSG00000136813:c:111444494-111451425	9:j:111444494-111451425	15	1.000	1.000	junction	51.037
Adipose - Subcutaneous	ECPAS	gene:ENSG00000136813:s:111363588-111363659	9:j:111362169-111363588	15	0.600	1.000	junction	51.037
Adipose - Subcutaneous	ECPAS	gene:ENSG00000136813:s:111365554-111366327	9:j:111363659-111366239	15	0.681	1.000	junction	51.037
Adipose - Subcutaneous	ECPAS	gene:ENSG00000136813:s:111373972-111374038	9:j:111373406-111373972	15	0.751	1.000	junction	51.037
Adipose - Subcutaneous	ECPAS	gene:ENSG00000136813:s:111375113-111375202	9:j:111374038-111375113	15	0.629	1.000	junction	51.037
Adipose - Subcutaneous	ECPAS	gene:ENSG00000136813:s:111376476-111376541	9:j:111375202-111376476	15	0.833	1.000	junction	51.037
Adipose - Subcutaneous	ECPAS	gene:ENSG00000136813:s:111378580-111378730	9:j:111376541-111378580	15	0.867	1.000	junction	51.037
Adipose - Subcutaneous	ECPAS	gene:ENSG00000136813:s:111383211-111383332	9:j:111378730-111383211	15	0.931	1.000	junction	51.037
Adipose - Subcutaneous	ECPAS	gene:ENSG00000136813:s:111384522-111384569	9:j:111383332-111384522	15	0.815	1.000	junction	51.037
Adipose - Subcutaneous	ECPAS	gene:ENSG00000136813:s:111391756-111391824	9:j:111390101-111391756	15	0.698	1.000	junction	51.037
Adipose - Subcutaneous	ECSIT	gene:ENSG00000130159:c:11506428-11507457	19:j:11506428-11507457	15	1.000	1.000	junction	29.094
Adipose - Subcutaneous	ECSIT	gene:ENSG00000130159:s:11507991-11508048	19:j:11507850-11507991	15	0.965	1.000	junction	29.094
Adipose - Subcutaneous	ECSIT	gene:ENSG00000130159:s:11513056-11513284	19:j:11508048-11513056	15	0.911	1.000	junction	29.094
Adipose - Subcutaneous	ECSIT	gene:ENSG00000130159:s:11513804-11514221	19:j:11513279-11513804	15	0.925	1.000	junction	29.094
Adipose - Subcutaneous	ECSIT	gene:ENSG00000130159:s:11519075-11519193	19:j:11514221-11519075	15	0.877	1.000	junction	29.094
Adipose - Subcutaneous	ECSIT	gene:ENSG00000130159:s:11529062-11529174	19:j:11519193-11529062	15	0.832	1.000	junction	29.094
Adipose - Subcutaneous	ECSIT	gene:ENSG00000130159:t:11507457-11507562	19:j:11507562-11507702	15	0.974	1.000	junction	29.094
Adipose - Subcutaneous	ECSIT	gene:ENSG00000130159:t:11507991-11508048	19:j:11508048-11513056	15	0.764	1.000	junction	29.094
Adipose - Subcutaneous	ECSIT	gene:ENSG00000130159:t:11513804-11514221	19:j:11514221-11519075	15	0.850	1.000	junction	29.094
Adipose - Subcutaneous	ECSIT	gene:ENSG00000130159:t:11519075-11519193	19:j:11519193-11529062	15	0.950	1.000	junction	29.094
Adipose - Subcutaneous	EDC3	gene:ENSG00000179151:c:74671774-74674961	15:j:74671774-74674961	15	1.000	1.000	junction	13.595
Adipose - Subcutaneous	EDC3	gene:ENSG00000179151:s:74635181-74635727	15:j:74632946-74635409	15	0.830	1.000	junction	13.595
Adipose - Subcutaneous	EDC3	gene:ENSG00000179151:s:74640466-74640619	15:j:74635626-74640466	14	0.668	0.933	junction	13.595
Adipose - Subcutaneous	EDC3	gene:ENSG00000179151:s:74655733-74655893	15:j:74640619-74655733	14	0.882	0.933	junction	13.595
Adipose - Subcutaneous	EDC3	gene:ENSG00000179151:s:74695880-74696043	15:j:74675142-74695880	13	0.638	0.867	junction	13.595
Adipose - Subcutaneous	EDC3	gene:ENSG00000179151:t:74656020-74656068	15:j:74656068-74671455	15	0.979	1.000	junction	13.595
Adipose - Subcutaneous	EDC3	gene:ENSG00000179151:t:74674861-74675142	15:j:74675142-74695880	14	0.620	0.933	junction	13.595
Adipose - Subcutaneous	EDC4	gene:ENSG00000038358:c:67876101-67876488	16:j:67876101-67876488	15	1.000	1.000	junction	42.082
Adipose - Subcutaneous	EDC4	gene:ENSG00000038358:c:67876599-67876873	16:j:67876599-67876873	15	1.000	1.000	junction	42.082
Adipose - Subcutaneous	EDC4	gene:ENSG00000038358:c:67876972-67877217	16:j:67876972-67877217	15	1.000	1.000	junction	42.082
Adipose - Subcutaneous	EDC4	gene:ENSG00000038358:c:67877656-67877741	16:j:67877656-67877741	15	1.000	1.000	junction	42.082
Adipose - Subcutaneous	EDC4	gene:ENSG00000038358:c:67878275-67878360	16:j:67878275-67878360	15	1.000	1.000	junction	42.082
Adipose - Subcutaneous	EDC4	gene:ENSG00000038358:c:67878443-67878536	16:j:67878443-67878536	15	1.000	1.000	junction	42.082
Adipose - Subcutaneous	EDC4	gene:ENSG00000038358:c:67878631-67878737	16:j:67878631-67878737	15	1.000	1.000	junction	42.082
Adipose - Subcutaneous	EDC4	gene:ENSG00000038358:c:67878839-67878957	16:j:67878839-67878957	15	1.000	1.000	junction	42.082
Adipose - Subcutaneous	EDC4	gene:ENSG00000038358:c:67879309-67879412	16:j:67879309-67879412	15	1.000	1.000	junction	42.082
Adipose - Subcutaneous	EDC4	gene:ENSG00000038358:c:67879503-67879587	16:j:67879503-67879587	15	1.000	1.000	junction	42.082
Adipose - Subcutaneous	EDC4	gene:ENSG00000038358:c:67879971-67880063	16:j:67879971-67880063	15	1.000	1.000	junction	42.082
Adipose - Subcutaneous	EDC4	gene:ENSG00000038358:c:67880216-67880557	16:j:67880216-67880557	15	1.000	1.000	junction	42.082
Adipose - Subcutaneous	EDC4	gene:ENSG00000038358:c:67880990-67881076	16:j:67880990-67881076	15	1.000	1.000	junction	42.082
Adipose - Subcutaneous	EDC4	gene:ENSG00000038358:c:67881845-67881954	16:j:67881845-67881954	15	1.000	1.000	junction	42.082
Adipose - Subcutaneous	EDC4	gene:ENSG00000038358:c:67882109-67882212	16:j:67882109-67882212	15	1.000	1.000	junction	42.082
Adipose - Subcutaneous	EDC4	gene:ENSG00000038358:c:67882327-67882429	16:j:67882327-67882429	15	1.000	1.000	junction	42.082
Adipose - Subcutaneous	EDC4	gene:ENSG00000038358:s:67873023-67873343	16:j:67873343-67875945	13	0.893	0.867	junction	42.082
Adipose - Subcutaneous	EDC4	gene:ENSG00000038358:s:67877217-67877406	16:j:67877406-67877509	15	0.940	1.000	junction	42.082
Adipose - Subcutaneous	EDC4	gene:ENSG00000038358:s:67877741-67877845	16:i:67877846-67878165	15	0.579	1.000	intron	42.082
Adipose - Subcutaneous	EDC4	gene:ENSG00000038358:s:67883115-67883177	16:j:67883177-67883568	15	0.719	1.000	junction	42.082
Adipose - Subcutaneous	EDC4	gene:ENSG00000038358:s:67883568-67883731	16:j:67883731-67883956	15	0.525	1.000	junction	42.082
Adipose - Subcutaneous	EDC4	gene:ENSG00000038358:t:67875945-67876101	16:j:67873343-67875945	13	0.713	0.867	junction	42.082
Adipose - Subcutaneous	EDEM1	gene:ENSG00000134109:c:5199695-5201753	3:j:5199695-5201753	15	1.000	1.000	junction	13.397
Adipose - Subcutaneous	EDEM1	gene:ENSG00000134109:c:5201924-5202966	3:j:5201924-5202966	15	1.000	1.000	junction	13.397
Adipose - Subcutaneous	EDEM1	gene:ENSG00000134109:c:5203149-5205067	3:j:5203149-5205067	15	1.000	1.000	junction	13.397
Adipose - Subcutaneous	EDEM1	gene:ENSG00000134109:c:5205241-5207153	3:j:5205241-5207153	14	1.000	0.933	junction	13.397
Adipose - Subcutaneous	EDEM1	gene:ENSG00000134109:c:5207273-5208093	3:j:5207273-5208093	15	1.000	1.000	junction	13.397
Adipose - Subcutaneous	EDEM1	gene:ENSG00000134109:s:5195106-5195284	3:j:5195281-5199592	13	0.892	0.867	junction	13.397
Adipose - Subcutaneous	EDEM1	gene:ENSG00000134109:s:5208093-5208263	3:j:5208263-5210175	15	0.740	1.000	junction	13.397
Adipose - Subcutaneous	EDEM1	gene:ENSG00000134109:s:5213319-5213522	3:j:5213522-5215829	15	0.796	1.000	junction	13.397
Adipose - Subcutaneous	EDEM1	gene:ENSG00000134109:t:5211120-5211406	3:j:5210248-5211120	15	0.775	1.000	junction	13.397
Adipose - Subcutaneous	EDEM2	gene:ENSG00000088298:c:35124034-35126251	20:j:35124034-35126251	15	1.000	1.000	junction	17.608
Adipose - Subcutaneous	EDEM2	gene:ENSG00000088298:c:35138005-35142373	20:j:35138005-35142373	15	1.000	1.000	junction	17.608
Adipose - Subcutaneous	EDEM2	gene:ENSG00000088298:s:35118598-35118719	20:j:35115933-35118598	15	0.678	1.000	junction	17.608
Adipose - Subcutaneous	EDEM2	gene:ENSG00000088298:s:35123890-35124034	20:j:35118719-35123890	15	0.846	1.000	junction	17.608
Adipose - Subcutaneous	EDEM2	gene:ENSG00000088298:s:35134738-35134949	20:j:35131783-35134738	14	0.657	0.933	junction	17.608
Adipose - Subcutaneous	EDEM2	gene:ENSG00000088298:s:35137880-35138005	20:j:35134949-35137880	15	0.635	1.000	junction	17.608
Adipose - Subcutaneous	EDEM2	gene:ENSG00000088298:s:35146825-35146935	20:j:35145018-35146825	15	0.754	1.000	junction	17.608
Adipose - Subcutaneous	EDEM2	gene:ENSG00000088298:s:35147152-35147364	20:j:35146935-35147152	14	0.964	0.933	junction	17.608
Adipose - Subcutaneous	EDEM2	gene:ENSG00000088298:t:35115357-35115958	20:j:35115933-35118598	15	0.794	1.000	junction	17.608
Adipose - Subcutaneous	EDEM2	gene:ENSG00000088298:t:35126251-35126375	20:j:35126375-35131642	15	0.768	1.000	junction	17.608
Adipose - Subcutaneous	EDEM2	gene:ENSG00000088298:t:35131642-35131783	20:j:35131783-35134738	14	0.550	0.933	junction	17.608
Adipose - Subcutaneous	EDEM2	gene:ENSG00000088298:t:35142373-35142478	20:j:35142478-35144979	15	0.796	1.000	junction	17.608
Adipose - Subcutaneous	EDEM2	gene:ENSG00000088298:t:35144979-35145018	20:j:35145018-35146825	15	0.962	1.000	junction	17.608
Adipose - Subcutaneous	EDEM3	gene:ENSG00000116406:c:184702996-184706643	1:j:184702996-184706643	15	1.000	1.000	junction	10.670
Adipose - Subcutaneous	EDEM3	gene:ENSG00000116406:c:184706808-184708153	1:j:184706808-184708153	14	1.000	0.933	junction	10.670
Adipose - Subcutaneous	EDEM3	gene:ENSG00000116406:c:184711877-184712433	1:j:184711877-184712433	15	1.000	1.000	junction	10.670
Adipose - Subcutaneous	EDEM3	gene:ENSG00000116406:c:184719245-184719443	1:j:184719245-184719443	13	1.000	0.867	junction	10.670
Adipose - Subcutaneous	EDEM3	gene:ENSG00000116406:c:184719568-184721289	1:j:184719568-184721289	13	1.000	0.867	junction	10.670
Adipose - Subcutaneous	EDEM3	gene:ENSG00000116406:c:184721386-184723751	1:j:184721386-184723751	14	1.000	0.933	junction	10.670
Adipose - Subcutaneous	EDEM3	gene:ENSG00000116406:s:184694044-184694472	1:i:184693433-184694043	15	0.968	1.000	intron	10.670
Adipose - Subcutaneous	EDEM3	gene:ENSG00000116406:s:184702811-184702996	1:j:184694472-184702811	15	0.971	1.000	junction	10.670
Adipose - Subcutaneous	EDEM3	gene:ENSG00000116406:s:184710394-184710550	1:j:184708344-184710394	15	0.896	1.000	junction	10.670
Adipose - Subcutaneous	EDEM3	gene:ENSG00000116406:t:184694044-184694472	1:j:184694472-184702811	15	0.847	1.000	junction	10.670
Adipose - Subcutaneous	EDF1	gene:ENSG00000107223:c:136862999-136863288	9:j:136862999-136863288	15	1.000	1.000	junction	287.298
Adipose - Subcutaneous	EDF1	gene:ENSG00000107223:c:136863448-136863820	9:j:136863448-136863820	15	1.000	1.000	junction	287.298
Adipose - Subcutaneous	EDF1	gene:ENSG00000107223:c:136863871-136866181	9:j:136863871-136866181	15	1.000	1.000	junction	287.298
Adipose - Subcutaneous	EDF1	gene:ENSG00000107223:s:136862906-136862999	9:j:136862345-136862906	15	0.519	1.000	junction	287.298
Adipose - Subcutaneous	EDIL3	gene:ENSG00000164176:c:83943568-83963205	5:j:83943568-83963205	13	1.000	0.867	junction	11.948
Adipose - Subcutaneous	EDIL3	gene:ENSG00000164176:c:84060484-84064700	5:j:84060484-84064700	13	1.000	0.867	junction	11.948
Adipose - Subcutaneous	EDIL3	gene:ENSG00000164176:c:84064844-84066451	5:j:84064844-84066451	14	1.000	0.933	junction	11.948
Adipose - Subcutaneous	EDIL3	gene:ENSG00000164176:c:84137354-84180393	5:j:84137354-84180393	14	1.000	0.933	junction	11.948
Adipose - Subcutaneous	EDIL3	gene:ENSG00000164176:s:84060300-84060484	5:j:83963360-84060300	13	0.821	0.867	junction	11.948
Adipose - Subcutaneous	EDIL3	gene:ENSG00000164176:t:84066451-84066606	5:j:84066606-84106649	14	0.961	0.933	junction	11.948
Adipose - Subcutaneous	EDN1	gene:ENSG00000078401:c:12294096-12294261	6:j:12294096-12294261	15	1.000	1.000	junction	39.180
Adipose - Subcutaneous	EDN1	gene:ENSG00000078401:s:12290363-12290693	6:j:12290693-12292341	15	0.614	1.000	junction	39.180
Adipose - Subcutaneous	EDN1	gene:ENSG00000078401:s:12292341-12292509	6:j:12292509-12293941	15	0.658	1.000	junction	39.180
Adipose - Subcutaneous	EDN1	gene:ENSG00000078401:s:12294261-12294404	6:j:12294404-12295962	15	0.719	1.000	junction	39.180
Adipose - Subcutaneous	EDNRA	gene:ENSG00000151617:c:147539950-147540377	4:j:147539950-147540377	13	1.000	0.867	junction	9.792
Adipose - Subcutaneous	EDNRA	gene:ENSG00000151617:s:147540377-147540485	4:j:147540485-147542478	14	0.755	0.933	junction	9.792
Adipose - Subcutaneous	EDNRB	gene:ENSG00000136160:c:77901207-77903156	13:j:77901207-77903156	15	1.000	1.000	junction	55.494
Adipose - Subcutaneous	EDNRB	gene:ENSG00000136160:c:77903360-77903495	13:j:77903360-77903495	15	1.000	1.000	junction	55.494
Adipose - Subcutaneous	EDNRB	gene:ENSG00000136160:s:77899502-77899967	13:j:77898334-77899859	15	0.851	1.000	junction	55.494
Adipose - Subcutaneous	EDNRB	gene:ENSG00000136160:s:77901058-77901207	13:j:77900654-77901058	15	0.911	1.000	junction	55.494
Adipose - Subcutaneous	EDNRB	gene:ENSG00000136160:s:77918091-77918830	13:j:77903607-77918091	15	0.951	1.000	junction	55.494
Adipose - Subcutaneous	EDNRB	gene:ENSG00000136160:t:77899502-77899967	13:j:77899967-77900521	15	0.909	1.000	junction	55.494
Adipose - Subcutaneous	EDRF1	gene:ENSG00000107938:c:125737989-125738295	10:j:125737989-125738295	14	1.000	0.933	junction	16.365
Adipose - Subcutaneous	EDRF1	gene:ENSG00000107938:c:125738445-125740463	10:j:125738445-125740463	13	1.000	0.867	junction	16.365
Adipose - Subcutaneous	EDRF1	gene:ENSG00000107938:c:125745930-125747536	10:j:125745930-125747536	14	1.000	0.933	junction	16.365
Adipose - Subcutaneous	EDRF1	gene:ENSG00000107938:c:125747694-125747863	10:j:125747694-125747863	15	1.000	1.000	junction	16.365
Adipose - Subcutaneous	EDRF1	gene:ENSG00000107938:s:125749273-125749813	10:j:125749565-125752799	15	0.875	1.000	junction	16.365
Adipose - Subcutaneous	EDRF1	gene:ENSG00000107938:s:125753694-125753845	10:j:125753845-125763301	15	0.840	1.000	junction	16.365
Adipose - Subcutaneous	EDRF1	gene:ENSG00000107938:t:125752799-125752914	10:j:125749565-125752799	15	0.875	1.000	junction	16.365
Adipose - Subcutaneous	EDRF1	gene:ENSG00000107938:t:125753694-125753845	10:j:125752914-125753694	14	0.621	0.933	junction	16.365
Adipose - Subcutaneous	EDRF1	gene:ENSG00000107938:t:125763301-125763706	10:j:125753845-125763301	15	0.766	1.000	junction	16.365
Adipose - Subcutaneous	EEA1	gene:ENSG00000102189:c:92776133-92776844	12:j:92776133-92776844	15	1.000	1.000	junction	7.742
Adipose - Subcutaneous	EEA1	gene:ENSG00000102189:c:92776942-92777543	12:j:92776942-92777543	15	1.000	1.000	junction	7.742
Adipose - Subcutaneous	EEA1	gene:ENSG00000102189:c:92777663-92777941	12:j:92777663-92777941	15	1.000	1.000	junction	7.742
Adipose - Subcutaneous	EEA1	gene:ENSG00000102189:c:92778179-92779115	12:j:92778179-92779115	15	1.000	1.000	junction	7.742
Adipose - Subcutaneous	EEA1	gene:ENSG00000102189:c:92779300-92780280	12:j:92779300-92780280	15	1.000	1.000	junction	7.742
Adipose - Subcutaneous	EEA1	gene:ENSG00000102189:c:92780411-92781950	12:j:92780411-92781950	15	1.000	1.000	junction	7.742
Adipose - Subcutaneous	EEA1	gene:ENSG00000102189:c:92799086-92801600	12:j:92799086-92801600	14	1.000	0.933	junction	7.742
Adipose - Subcutaneous	EEA1	gene:ENSG00000102189:c:92801701-92802404	12:j:92801701-92802404	15	1.000	1.000	junction	7.742
Adipose - Subcutaneous	EEA1	gene:ENSG00000102189:c:92851266-92852175	12:j:92851266-92852175	13	1.000	0.867	junction	7.742
Adipose - Subcutaneous	EEA1	gene:ENSG00000102189:s:92787867-92788049	12:j:92782135-92787867	14	0.665	0.933	junction	7.742
Adipose - Subcutaneous	EEA1	gene:ENSG00000102189:s:92798892-92799086	12:j:92788049-92798892	15	0.927	1.000	junction	7.742
Adipose - Subcutaneous	EED	gene:ENSG00000074266:c:86250448-86252148	11:j:86250448-86252148	15	1.000	1.000	junction	16.423
Adipose - Subcutaneous	EED	gene:ENSG00000074266:c:86252240-86255222	11:j:86252240-86255222	15	1.000	1.000	junction	16.423
Adipose - Subcutaneous	EED	gene:ENSG00000074266:c:86255287-86256387	11:j:86255287-86256387	15	1.000	1.000	junction	16.423
Adipose - Subcutaneous	EED	gene:ENSG00000074266:s:86244544-86245343	11:j:86245343-86250296	15	0.959	1.000	junction	16.423
Adipose - Subcutaneous	EED	gene:ENSG00000074266:s:86256387-86256512	11:j:86256512-86257515	15	0.652	1.000	junction	16.423
Adipose - Subcutaneous	EED	gene:ENSG00000074266:s:86263945-86264263	11:j:86264263-86266083	15	0.939	1.000	junction	16.423
Adipose - Subcutaneous	EED	gene:ENSG00000074266:s:86266083-86266216	11:j:86266216-86268456	15	0.646	1.000	junction	16.423
Adipose - Subcutaneous	EED	gene:ENSG00000074266:s:86267895-86268561	11:j:86268561-86276980	15	0.887	1.000	junction	16.423
Adipose - Subcutaneous	EED	gene:ENSG00000074266:t:86263945-86264263	11:j:86257596-86264172	15	0.706	1.000	junction	16.423
Adipose - Subcutaneous	EED	gene:ENSG00000074266:t:86276132-86277535	11:j:86268561-86276980	15	0.576	1.000	junction	16.423
Adipose - Subcutaneous	EEF1A1	gene:ENSG00000156508:s:73518026-73518264	6:j:73517934-73518030	15	0.639	1.000	junction	6487.658
Adipose - Subcutaneous	EEF1A1	gene:ENSG00000156508:s:73518354-73518563	6:j:73518264-73518354	15	0.628	1.000	junction	6487.658
Adipose - Subcutaneous	EEF1A1	gene:ENSG00000156508:s:73518698-73518848	6:j:73518610-73518698	15	0.587	1.000	junction	6487.658
Adipose - Subcutaneous	EEF1A1	gene:ENSG00000156508:s:73518932-73519064	6:j:73518848-73518932	15	0.618	1.000	junction	6487.658
Adipose - Subcutaneous	EEF1A1	gene:ENSG00000156508:s:73519337-73519518	6:j:73519228-73519337	15	0.619	1.000	junction	6487.658
Adipose - Subcutaneous	EEF1A1	gene:ENSG00000156508:s:73519883-73520059	6:j:73519516-73519883	15	0.770	1.000	junction	6487.658
Adipose - Subcutaneous	EEF1A1	gene:ENSG00000156508:t:73519883-73520059	6:j:73520056-73521000	15	0.885	1.000	junction	6487.658
Adipose - Subcutaneous	EEF1AKMT1	gene:ENSG00000150456:t:20728731-20729216	13:j:20729216-20731841	15	0.880	1.000	junction	8.678
Adipose - Subcutaneous	EEF1B2	gene:ENSG00000114942:c:206160059-206160588	2:j:206160059-206160588	15	1.000	1.000	junction	512.757
Adipose - Subcutaneous	EEF1B2	gene:ENSG00000114942:c:206162614-206162729	2:j:206162614-206162729	15	1.000	1.000	junction	512.757
Adipose - Subcutaneous	EEF1B2	gene:ENSG00000114942:s:206159585-206159684	2:i:206159685-206159912	15	0.689	1.000	intron	512.757
Adipose - Subcutaneous	EEF1B2	gene:ENSG00000114942:s:206160557-206160710	2:j:206160710-206161346	15	0.626	1.000	junction	512.757
Adipose - Subcutaneous	EEF1B2	gene:ENSG00000114942:s:206161321-206161472	2:j:206161472-206162038	15	0.817	1.000	junction	512.757
Adipose - Subcutaneous	EEF1B2	gene:ENSG00000114942:t:206161321-206161472	2:j:206160710-206161346	15	0.988	1.000	junction	512.757
Adipose - Subcutaneous	EEF1D	gene:ENSG00000104529:c:143580206-143580506	8:j:143580206-143580506	15	1.000	1.000	junction	558.851
Adipose - Subcutaneous	EEF1D	gene:ENSG00000104529:s:143580010-143580072	8:j:143579830-143580012	15	0.673	1.000	junction	558.851
Adipose - Subcutaneous	EEF1D	gene:ENSG00000104529:s:143581054-143581154	8:j:143580727-143581054	15	0.781	1.000	junction	558.851
Adipose - Subcutaneous	EEF1D	gene:ENSG00000104529:s:143581229-143584251	8:j:143581154-143581229	15	0.602	1.000	junction	558.851
Adipose - Subcutaneous	EEF1D	gene:ENSG00000104529:s:143586729-143587564	8:j:143586290-143586729	15	0.757	1.000	junction	558.851
Adipose - Subcutaneous	EEF1D	gene:ENSG00000104529:s:143592089-143592556	8:i:143590894-143592088	14	0.958	0.933	intron	558.851
Adipose - Subcutaneous	EEF1D	gene:ENSG00000104529:s:143592647-143592660	8:i:143592556-143592646	14	0.693	0.933	intron	558.851
Adipose - Subcutaneous	EEF1D	gene:ENSG00000104529:s:143593875-143594071	8:i:143592943-143593874	15	0.828	1.000	intron	558.851
Adipose - Subcutaneous	EEF1D	gene:ENSG00000104529:s:143596088-143596754	8:i:143594519-143596087	14	0.924	0.933	intron	558.851
Adipose - Subcutaneous	EEF1D	gene:ENSG00000104529:s:143597348-143597744	8:j:143586852-143597348	15	0.857	1.000	junction	558.851
Adipose - Subcutaneous	EEF1D	gene:ENSG00000104529:t:143580613-143580637	8:i:143580638-143580641	15	0.986	1.000	intron	558.851
Adipose - Subcutaneous	EEF1D	gene:ENSG00000104529:t:143581229-143584251	8:j:143581328-143586219	15	0.806	1.000	junction	558.851
Adipose - Subcutaneous	EEF1D	gene:ENSG00000104529:t:143586729-143587564	8:j:143586852-143597348	15	0.805	1.000	junction	558.851
Adipose - Subcutaneous	EEF1D	gene:ENSG00000104529:t:143590608-143590893	8:i:143590894-143592088	14	0.597	0.933	intron	558.851
Adipose - Subcutaneous	EEF1D	gene:ENSG00000104529:t:143592089-143592556	8:i:143592556-143592646	14	0.965	0.933	intron	558.851
Adipose - Subcutaneous	EEF1D	gene:ENSG00000104529:t:143592665-143592942	8:i:143592943-143593874	15	0.810	1.000	intron	558.851
Adipose - Subcutaneous	EEF1D	gene:ENSG00000104529:t:143593875-143594071	8:i:143594072-143594415	13	0.810	0.867	intron	558.851
Adipose - Subcutaneous	EEF1D	gene:ENSG00000104529:t:143594416-143594518	8:i:143594519-143596087	14	0.878	0.933	intron	558.851
Adipose - Subcutaneous	EEF1E1	gene:ENSG00000124802:s:8089954-8090281	6:j:8080030-8090186	15	0.709	1.000	junction	16.139
Adipose - Subcutaneous	EEF1G	gene:ENSG00000254772:t:62572584-62572743	11:j:62572742-62573831	15	0.856	1.000	junction	977.704
Adipose - Subcutaneous	EEF2	gene:ENSG00000167658:c:3977610-3977819	19:j:3977610-3977819	15	1.000	1.000	junction	895.567
Adipose - Subcutaneous	EEF2	gene:ENSG00000167658:c:3982052-3982246	19:j:3982052-3982246	15	1.000	1.000	junction	895.567
Adipose - Subcutaneous	EEF2	gene:ENSG00000167658:c:3982424-3982807	19:j:3982424-3982807	15	1.000	1.000	junction	895.567
Adipose - Subcutaneous	EEF2	gene:ENSG00000167658:c:3983291-3984136	19:j:3983291-3984136	15	1.000	1.000	junction	895.567
Adipose - Subcutaneous	EEF2	gene:ENSG00000167658:s:3977215-3977347	19:j:3976747-3977215	15	0.786	1.000	junction	895.567
Adipose - Subcutaneous	EEF2	gene:ENSG00000167658:s:3977428-3977610	19:j:3977347-3977428	15	0.619	1.000	junction	895.567
Adipose - Subcutaneous	EEF2	gene:ENSG00000167658:s:3979329-3979513	19:j:3978172-3979329	15	0.865	1.000	junction	895.567
Adipose - Subcutaneous	EEF2	gene:ENSG00000167658:s:3979808-3980066	19:j:3979436-3979808	15	0.819	1.000	junction	895.567
Adipose - Subcutaneous	EEF2	gene:ENSG00000167658:s:3980514-3980709	19:j:3980066-3980514	15	0.810	1.000	junction	895.567
Adipose - Subcutaneous	EEF2	gene:ENSG00000167658:s:3980841-3980979	19:j:3980709-3980841	15	0.635	1.000	junction	895.567
Adipose - Subcutaneous	EEF2	gene:ENSG00000167658:s:3981339-3981452	19:j:3980979-3981339	15	0.735	1.000	junction	895.567
Adipose - Subcutaneous	EEF2	gene:ENSG00000167658:s:3981947-3982052	19:j:3981452-3981947	15	0.791	1.000	junction	895.567
Adipose - Subcutaneous	EEF2	gene:ENSG00000167658:s:3983110-3983291	19:j:3983018-3983110	15	0.596	1.000	junction	895.567
Adipose - Subcutaneous	EEF2K	gene:ENSG00000103319:c:22206679-22225654	16:j:22206679-22225654	13	1.000	0.867	junction	25.256
Adipose - Subcutaneous	EEF2K	gene:ENSG00000103319:c:22225975-22244630	16:j:22225975-22244630	15	1.000	1.000	junction	25.256
Adipose - Subcutaneous	EEF2K	gene:ENSG00000103319:c:22244730-22248755	16:j:22244730-22248755	15	1.000	1.000	junction	25.256
Adipose - Subcutaneous	EEF2K	gene:ENSG00000103319:c:22248815-22250654	16:j:22248815-22250654	15	1.000	1.000	junction	25.256
Adipose - Subcutaneous	EEF2K	gene:ENSG00000103319:c:22250691-22251151	16:j:22250691-22251151	13	1.000	0.867	junction	25.256
Adipose - Subcutaneous	EEF2K	gene:ENSG00000103319:c:22251322-22256748	16:j:22251322-22256748	15	1.000	1.000	junction	25.256
Adipose - Subcutaneous	EEF2K	gene:ENSG00000103319:c:22256897-22257253	16:j:22256897-22257253	15	1.000	1.000	junction	25.256
Adipose - Subcutaneous	EEF2K	gene:ENSG00000103319:c:22257385-22257643	16:j:22257385-22257643	15	1.000	1.000	junction	25.256
Adipose - Subcutaneous	EEF2K	gene:ENSG00000103319:c:22257770-22258494	16:j:22257770-22258494	15	1.000	1.000	junction	25.256
Adipose - Subcutaneous	EEF2K	gene:ENSG00000103319:c:22260529-22263110	16:j:22260529-22263110	15	1.000	1.000	junction	25.256
Adipose - Subcutaneous	EEF2K	gene:ENSG00000103319:s:22258494-22258827	16:j:22258695-22260462	15	0.972	1.000	junction	25.256
Adipose - Subcutaneous	EEF2K	gene:ENSG00000103319:s:22263110-22263322	16:j:22263187-22264818	15	0.796	1.000	junction	25.256
Adipose - Subcutaneous	EEF2K	gene:ENSG00000103319:s:22266688-22266876	16:j:22266876-22273626	15	0.914	1.000	junction	25.256
Adipose - Subcutaneous	EEF2K	gene:ENSG00000103319:s:22273626-22273750	16:j:22273750-22280198	15	0.761	1.000	junction	25.256
Adipose - Subcutaneous	EEF2K	gene:ENSG00000103319:s:22280198-22280376	16:j:22280376-22283887	15	0.957	1.000	junction	25.256
Adipose - Subcutaneous	EEF2K	gene:ENSG00000103319:s:22283887-22287105	16:i:22287105-22287201	15	0.823	1.000	intron	25.256
Adipose - Subcutaneous	EEF2K	gene:ENSG00000103319:t:22283887-22287105	16:j:22280376-22283887	15	0.909	1.000	junction	25.256
Adipose - Subcutaneous	EEF2KMT	gene:ENSG00000118894:s:5089107-5089428	16:j:5085732-5089107	15	0.802	1.000	junction	6.327
Adipose - Subcutaneous	EEF2KMT	gene:ENSG00000118894:s:5095375-5095514	16:j:5093564-5095452	15	0.833	1.000	junction	6.327
Adipose - Subcutaneous	EEF2KMT	gene:ENSG00000118894:t:5089107-5089428	16:j:5089256-5090084	13	0.805	0.867	junction	6.327
Adipose - Subcutaneous	EEFSEC	gene:ENSG00000132394:c:128153823-128246836	3:j:128153823-128246836	13	1.000	0.867	junction	13.312
Adipose - Subcutaneous	EEFSEC	gene:ENSG00000132394:c:128247043-128262128	3:j:128247043-128262128	15	1.000	1.000	junction	13.312
Adipose - Subcutaneous	EEFSEC	gene:ENSG00000132394:s:128262128-128262224	3:j:128262224-128264617	15	0.745	1.000	junction	13.312
Adipose - Subcutaneous	EEFSEC	gene:ENSG00000132394:s:128341233-128341889	3:j:128341889-128358217	15	0.956	1.000	junction	13.312
Adipose - Subcutaneous	EEFSEC	gene:ENSG00000132394:t:128341233-128341889	3:j:128264781-128341233	15	0.893	1.000	junction	13.312
Adipose - Subcutaneous	EEFSEC	gene:ENSG00000132394:t:128408069-128408646	3:j:128358373-128408069	15	0.971	1.000	junction	13.312
Adipose - Subcutaneous	EEPD1	gene:ENSG00000122547:c:36153674-36154133	7:j:36153674-36154133	15	1.000	1.000	junction	37.599
Adipose - Subcutaneous	EEPD1	gene:ENSG00000122547:c:36155202-36238985	7:j:36155202-36238985	15	1.000	1.000	junction	37.599
Adipose - Subcutaneous	EEPD1	gene:ENSG00000122547:c:36284820-36287639	7:j:36284820-36287639	15	1.000	1.000	junction	37.599
Adipose - Subcutaneous	EEPD1	gene:ENSG00000122547:s:36281083-36281225	7:j:36281225-36284686	15	0.831	1.000	junction	37.599
Adipose - Subcutaneous	EEPD1	gene:ENSG00000122547:s:36287589-36287777	7:j:36287777-36296993	15	0.933	1.000	junction	37.599
Adipose - Subcutaneous	EEPD1	gene:ENSG00000122547:t:36281083-36281225	7:j:36239036-36281115	15	0.960	1.000	junction	37.599
Adipose - Subcutaneous	EFCAB11	gene:ENSG00000140025:c:89931631-89932526	14:j:89931631-89932526	13	1.000	0.867	junction	4.846
Adipose - Subcutaneous	EFCAB14	gene:ENSG00000159658:c:46696649-46707906	1:j:46696649-46707906	15	1.000	1.000	junction	42.200
Adipose - Subcutaneous	EFCAB14	gene:ENSG00000159658:c:46708051-46716295	1:j:46708051-46716295	15	1.000	1.000	junction	42.200
Adipose - Subcutaneous	EFCAB14	gene:ENSG00000159658:c:46716443-46717903	1:j:46716443-46717903	15	1.000	1.000	junction	42.200
Adipose - Subcutaneous	EFCAB14	gene:ENSG00000159658:s:46683222-46683425	1:j:46678636-46683300	15	0.935	1.000	junction	42.200
Adipose - Subcutaneous	EFCAB14	gene:ENSG00000159658:s:46684172-46684602	1:j:46683425-46684491	15	0.993	1.000	junction	42.200
Adipose - Subcutaneous	EFCAB14	gene:ENSG00000159658:s:46696516-46696649	1:j:46691937-46696551	15	0.807	1.000	junction	42.200
Adipose - Subcutaneous	EFCAB14-AS1	gene:ENSG00000228237:s:46674036-46674219	1:i:46674220-46682180	15	0.993	1.000	intron	1.769
Adipose - Subcutaneous	EFCAB2	gene:ENSG00000203666:c:245082162-245083442	1:j:245082162-245083442	15	1.000	1.000	junction	27.221
Adipose - Subcutaneous	EFCAB2	gene:ENSG00000203666:c:245083484-245083622	1:j:245083484-245083622	14	1.000	0.933	junction	27.221
Adipose - Subcutaneous	EFCAB2	gene:ENSG00000203666:s:245059386-245059458	1:j:245059458-245082083	15	0.958	1.000	junction	27.221
Adipose - Subcutaneous	EFCAB2	gene:ENSG00000203666:t:245082083-245082162	1:j:245059458-245082083	15	0.974	1.000	junction	27.221
Adipose - Subcutaneous	EFCAB2	gene:ENSG00000203666:t:245091027-245091806	1:i:245087840-245091026	14	0.859	0.933	intron	27.221
Adipose - Subcutaneous	EFCAB7	gene:ENSG00000203965:c:63561857-63568310	1:j:63561857-63568310	13	1.000	0.867	junction	3.855
Adipose - Subcutaneous	EFEMP1	gene:ENSG00000115380:c:55870915-55871000	2:j:55870915-55871000	15	1.000	1.000	junction	160.041
Adipose - Subcutaneous	EFEMP1	gene:ENSG00000115380:c:55881734-55917665	2:j:55881734-55917665	15	1.000	1.000	junction	160.041
Adipose - Subcutaneous	EFEMP1	gene:ENSG00000115380:s:55870720-55870915	2:j:55867234-55870720	15	0.913	1.000	junction	160.041
Adipose - Subcutaneous	EFEMP1	gene:ENSG00000115380:s:55874946-55875065	2:j:55871123-55874946	15	0.951	1.000	junction	160.041
Adipose - Subcutaneous	EFEMP1	gene:ENSG00000115380:s:55877746-55877865	2:j:55876742-55877746	15	0.981	1.000	junction	160.041
Adipose - Subcutaneous	EFEMP1	gene:ENSG00000115380:s:55881612-55881734	2:j:55877865-55881612	15	0.821	1.000	junction	160.041
Adipose - Subcutaneous	EFEMP1	gene:ENSG00000115380:s:55921947-55922447	2:j:55918267-55922360	15	0.840	1.000	junction	160.041
Adipose - Subcutaneous	EFEMP1	gene:ENSG00000115380:s:55922899-55922939	2:j:55922447-55922899	15	0.866	1.000	junction	160.041
Adipose - Subcutaneous	EFEMP1	gene:ENSG00000115380:s:55923711-55924139	2:j:55922447-55923711	15	0.610	1.000	junction	160.041
Adipose - Subcutaneous	EFEMP1	gene:ENSG00000115380:t:55874946-55875065	2:j:55875065-55876623	15	0.891	1.000	junction	160.041
Adipose - Subcutaneous	EFEMP1	gene:ENSG00000115380:t:55876623-55876742	2:j:55876742-55877746	15	0.984	1.000	junction	160.041
Adipose - Subcutaneous	EFEMP2	gene:ENSG00000172638:s:65867673-65868056	11:j:65867079-65867861	15	0.981	1.000	junction	70.762
Adipose - Subcutaneous	EFEMP2	gene:ENSG00000172638:s:65868295-65868440	11:j:65868056-65868295	15	0.977	1.000	junction	70.762
Adipose - Subcutaneous	EFEMP2	gene:ENSG00000172638:s:65868480-65868840	11:j:65868421-65868510	15	0.526	1.000	junction	70.762
Adipose - Subcutaneous	EFEMP2	gene:ENSG00000172638:s:65869857-65869976	11:j:65868629-65869857	15	0.910	1.000	junction	70.762
Adipose - Subcutaneous	EFEMP2	gene:ENSG00000172638:s:65870536-65870658	11:j:65870237-65870536	15	0.688	1.000	junction	70.762
Adipose - Subcutaneous	EFEMP2	gene:ENSG00000172638:s:65871157-65871409	11:j:65870658-65871157	15	0.717	1.000	junction	70.762
Adipose - Subcutaneous	EFEMP2	gene:ENSG00000172638:s:65871416-65872019	11:j:65871363-65871970	15	0.604	1.000	junction	70.762
Adipose - Subcutaneous	EFEMP2	gene:ENSG00000172638:t:65866441-65866712	11:i:65866713-65866809	15	0.755	1.000	intron	70.762
Adipose - Subcutaneous	EFEMP2	gene:ENSG00000172638:t:65866810-65866934	11:i:65866935-65866978	15	0.989	1.000	intron	70.762
Adipose - Subcutaneous	EFEMP2	gene:ENSG00000172638:t:65866979-65867080	11:j:65867079-65867861	15	0.777	1.000	junction	70.762
Adipose - Subcutaneous	EFEMP2	gene:ENSG00000172638:t:65868480-65868840	11:j:65868629-65869857	15	0.759	1.000	junction	70.762
Adipose - Subcutaneous	EFHC1	gene:ENSG00000096093:c:52479250-52479640	6:j:52479250-52479640	15	1.000	1.000	junction	14.227
Adipose - Subcutaneous	EFHC1	gene:ENSG00000096093:s:52419743-52420473	6:j:52420473-52423946	13	0.940	0.867	junction	14.227
Adipose - Subcutaneous	EFHC1	gene:ENSG00000096093:s:52423946-52424167	6:j:52424167-52438304	14	0.867	0.933	junction	14.227
Adipose - Subcutaneous	EFHC1	gene:ENSG00000096093:s:52452688-52452837	6:i:52452838-52452994	15	0.779	1.000	intron	14.227
Adipose - Subcutaneous	EFHC1	gene:ENSG00000096093:s:52453756-52454287	6:j:52454287-52464895	15	0.894	1.000	junction	14.227
Adipose - Subcutaneous	EFHC1	gene:ENSG00000096093:s:52468394-52469473	6:j:52469473-52479037	15	0.917	1.000	junction	14.227
Adipose - Subcutaneous	EFHC1	gene:ENSG00000096093:s:52479640-52480139	6:j:52479787-52490140	15	0.862	1.000	junction	14.227
Adipose - Subcutaneous	EFHC1	gene:ENSG00000096093:s:52490140-52491000	6:j:52490350-52492270	15	0.808	1.000	junction	14.227
Adipose - Subcutaneous	EFHC1	gene:ENSG00000096093:t:52423946-52424167	6:j:52420473-52423946	13	0.827	0.867	junction	14.227
Adipose - Subcutaneous	EFHC1	gene:ENSG00000096093:t:52438304-52438352	6:j:52424167-52438304	14	0.891	0.933	junction	14.227
Adipose - Subcutaneous	EFHC1	gene:ENSG00000096093:t:52452688-52452837	6:j:52438591-52452688	14	0.951	0.933	junction	14.227
Adipose - Subcutaneous	EFHC1	gene:ENSG00000096093:t:52468394-52469473	6:j:52465115-52469333	15	0.913	1.000	junction	14.227
Adipose - Subcutaneous	EFHC1	gene:ENSG00000096093:t:52490140-52491000	6:j:52479787-52490140	15	0.861	1.000	junction	14.227
Adipose - Subcutaneous	EFHD1	gene:ENSG00000115468:c:232662949-232672309	2:j:232662949-232672309	15	1.000	1.000	junction	64.139
Adipose - Subcutaneous	EFHD1	gene:ENSG00000115468:s:232633228-232634006	2:j:232634006-232662802	15	0.990	1.000	junction	64.139
Adipose - Subcutaneous	EFHD1	gene:ENSG00000115468:s:232672309-232672443	2:j:232672443-232681585	15	0.968	1.000	junction	64.139
Adipose - Subcutaneous	EFHD1	gene:ENSG00000115468:t:232662802-232662949	2:j:232634006-232662802	15	0.986	1.000	junction	64.139
Adipose - Subcutaneous	EFHD2	gene:ENSG00000142634:s:15409895-15410279	1:j:15410279-15425871	15	0.994	1.000	junction	35.255
Adipose - Subcutaneous	EFHD2	gene:ENSG00000142634:s:15425871-15426018	1:j:15426018-15427150	15	0.823	1.000	junction	35.255
Adipose - Subcutaneous	EFHD2	gene:ENSG00000142634:s:15427150-15427284	1:j:15427284-15428593	15	0.792	1.000	junction	35.255
Adipose - Subcutaneous	EFHD2	gene:ENSG00000142634:t:15427150-15427284	1:j:15426018-15427150	15	0.866	1.000	junction	35.255
Adipose - Subcutaneous	EFHD2	gene:ENSG00000142634:t:15428593-15430343	1:j:15427284-15428593	15	0.879	1.000	junction	35.255
Adipose - Subcutaneous	EFL1	gene:ENSG00000140598:c:82152423-82157713	15:j:82152423-82157713	14	1.000	0.933	junction	6.916
Adipose - Subcutaneous	EFL1	gene:ENSG00000140598:c:82163984-82214717	15:j:82163984-82214717	13	1.000	0.867	junction	6.916
Adipose - Subcutaneous	EFL1	gene:ENSG00000140598:c:82220229-82225165	15:j:82220229-82225165	14	1.000	0.933	junction	6.916
Adipose - Subcutaneous	EFL1	gene:ENSG00000140598:c:82225264-82227450	15:j:82225264-82227450	15	1.000	1.000	junction	6.916
Adipose - Subcutaneous	EFL1	gene:ENSG00000140598:c:82228327-82229034	15:j:82228327-82229034	13	1.000	0.867	junction	6.916
Adipose - Subcutaneous	EFL1	gene:ENSG00000140598:s:82151451-82152423	15:j:82138842-82151465	15	0.864	1.000	junction	6.916
Adipose - Subcutaneous	EFL1	gene:ENSG00000140598:s:82228191-82228327	15:j:82227572-82228191	14	0.965	0.933	junction	6.916
Adipose - Subcutaneous	EFL1	gene:ENSG00000140598:t:82130230-82130561	15:j:82130561-82138658	15	0.884	1.000	junction	6.916
Adipose - Subcutaneous	EFL1	gene:ENSG00000140598:t:82157466-82157860	15:j:82157860-82163853	15	0.964	1.000	junction	6.916
Adipose - Subcutaneous	EFNA1	gene:ENSG00000169242:s:155127460-155128069	1:j:155128069-155131339	15	0.882	1.000	junction	48.018
Adipose - Subcutaneous	EFNA1	gene:ENSG00000169242:s:155131204-155131634	1:j:155131634-155133503	15	0.642	1.000	junction	48.018
Adipose - Subcutaneous	EFNA1	gene:ENSG00000169242:s:155133730-155133780	1:j:155133780-155133955	15	0.607	1.000	junction	48.018
Adipose - Subcutaneous	EFNA1	gene:ENSG00000169242:t:155131204-155131634	1:j:155128069-155131339	15	0.922	1.000	junction	48.018
Adipose - Subcutaneous	EFNB1	gene:ENSG00000090776:c:68838894-68839664	X:j:68838894-68839664	15	1.000	1.000	junction	32.689
Adipose - Subcutaneous	EFNB1	gene:ENSG00000090776:c:68839756-68839960	X:j:68839756-68839960	15	1.000	1.000	junction	32.689
Adipose - Subcutaneous	EFNB1	gene:ENSG00000090776:c:68840088-68840242	X:j:68840088-68840242	15	1.000	1.000	junction	32.689
Adipose - Subcutaneous	EFNB1	gene:ENSG00000090776:s:68828997-68829904	X:j:68829904-68838617	15	0.961	1.000	junction	32.689
Adipose - Subcutaneous	EFNB2	gene:ENSG00000125266:c:106494994-106495748	13:j:106494994-106495748	15	1.000	1.000	junction	14.116
Adipose - Subcutaneous	EFNB2	gene:ENSG00000125266:s:106494881-106494994	13:j:106493428-106494881	15	0.870	1.000	junction	14.116
Adipose - Subcutaneous	EFNB2	gene:ENSG00000125266:s:106512529-106512812	13:j:106495840-106512529	14	0.712	0.933	junction	14.116
Adipose - Subcutaneous	EFNB2	gene:ENSG00000125266:s:106534843-106535662	13:j:106512812-106534843	15	0.884	1.000	junction	14.116
Adipose - Subcutaneous	EFNB2	gene:ENSG00000125266:t:106512529-106512812	13:j:106512812-106534843	15	0.903	1.000	junction	14.116
Adipose - Subcutaneous	EFR3A	gene:ENSG00000132294:c:131946633-131949969	8:j:131946633-131949969	15	1.000	1.000	junction	23.667
Adipose - Subcutaneous	EFR3A	gene:ENSG00000132294:c:131950090-131953818	8:j:131950090-131953818	15	1.000	1.000	junction	23.667
Adipose - Subcutaneous	EFR3A	gene:ENSG00000132294:c:131955905-131959585	8:j:131955905-131959585	15	1.000	1.000	junction	23.667
Adipose - Subcutaneous	EFR3A	gene:ENSG00000132294:c:131959663-131968295	8:j:131959663-131968295	15	1.000	1.000	junction	23.667
Adipose - Subcutaneous	EFR3A	gene:ENSG00000132294:c:131968430-131970476	8:j:131968430-131970476	15	1.000	1.000	junction	23.667
Adipose - Subcutaneous	EFR3A	gene:ENSG00000132294:c:131970643-131976027	8:j:131970643-131976027	15	1.000	1.000	junction	23.667
Adipose - Subcutaneous	EFR3A	gene:ENSG00000132294:c:131976141-131977041	8:j:131976141-131977041	15	1.000	1.000	junction	23.667
Adipose - Subcutaneous	EFR3A	gene:ENSG00000132294:c:131977092-131978847	8:j:131977092-131978847	15	1.000	1.000	junction	23.667
Adipose - Subcutaneous	EFR3A	gene:ENSG00000132294:c:131979019-131979346	8:j:131979019-131979346	15	1.000	1.000	junction	23.667
Adipose - Subcutaneous	EFR3A	gene:ENSG00000132294:c:131979421-131984139	8:j:131979421-131984139	15	1.000	1.000	junction	23.667
Adipose - Subcutaneous	EFR3A	gene:ENSG00000132294:c:131984300-131984929	8:j:131984300-131984929	15	1.000	1.000	junction	23.667
Adipose - Subcutaneous	EFR3A	gene:ENSG00000132294:c:131985060-131986194	8:j:131985060-131986194	15	1.000	1.000	junction	23.667
Adipose - Subcutaneous	EFR3A	gene:ENSG00000132294:c:131986261-131987575	8:j:131986261-131987575	15	1.000	1.000	junction	23.667
Adipose - Subcutaneous	EFR3A	gene:ENSG00000132294:c:132001807-132002603	8:j:132001807-132002603	15	1.000	1.000	junction	23.667
Adipose - Subcutaneous	EFR3A	gene:ENSG00000132294:c:132002706-132003236	8:j:132002706-132003236	15	1.000	1.000	junction	23.667
Adipose - Subcutaneous	EFR3A	gene:ENSG00000132294:s:131940499-131940644	8:j:131940575-131944745	14	0.935	0.933	junction	23.667
Adipose - Subcutaneous	EFR3A	gene:ENSG00000132294:s:131987575-131987702	8:j:131987702-131996406	15	0.816	1.000	junction	23.667
Adipose - Subcutaneous	EFR3A	gene:ENSG00000132294:s:131996390-131996497	8:j:131996497-132001759	15	0.593	1.000	junction	23.667
Adipose - Subcutaneous	EFR3A	gene:ENSG00000132294:s:132003236-132003285	8:j:132003285-132010790	15	0.758	1.000	junction	23.667
Adipose - Subcutaneous	EFS	gene:ENSG00000100842:c:23360039-23360141	14:j:23360039-23360141	15	1.000	1.000	junction	18.574
Adipose - Subcutaneous	EFS	gene:ENSG00000100842:s:23359317-23359694	14:j:23358965-23359317	15	0.857	1.000	junction	18.574
Adipose - Subcutaneous	EFS	gene:ENSG00000100842:s:23359783-23360039	14:i:23359695-23359783	15	0.990	1.000	intron	18.574
Adipose - Subcutaneous	EFS	gene:ENSG00000100842:t:23356402-23357660	14:j:23357660-23358876	15	0.682	1.000	junction	18.574
Adipose - Subcutaneous	EFS	gene:ENSG00000100842:t:23360141-23360281	14:j:23360281-23360555	15	0.697	1.000	junction	18.574
Adipose - Subcutaneous	EFTUD2	gene:ENSG00000108883:c:44851369-44851710	17:j:44851369-44851710	15	1.000	1.000	junction	48.913
Adipose - Subcutaneous	EFTUD2	gene:ENSG00000108883:c:44854356-44854556	17:j:44854356-44854556	15	1.000	1.000	junction	48.913
Adipose - Subcutaneous	EFTUD2	gene:ENSG00000108883:c:44854682-44854918	17:j:44854682-44854918	15	1.000	1.000	junction	48.913
Adipose - Subcutaneous	EFTUD2	gene:ENSG00000108883:c:44855004-44857075	17:j:44855004-44857075	15	1.000	1.000	junction	48.913
Adipose - Subcutaneous	EFTUD2	gene:ENSG00000108883:c:44860045-44860432	17:j:44860045-44860432	15	1.000	1.000	junction	48.913
Adipose - Subcutaneous	EFTUD2	gene:ENSG00000108883:c:44860543-44862713	17:j:44860543-44862713	15	1.000	1.000	junction	48.913
Adipose - Subcutaneous	EFTUD2	gene:ENSG00000108883:c:44876100-44879556	17:j:44876100-44879556	15	1.000	1.000	junction	48.913
Adipose - Subcutaneous	EFTUD2	gene:ENSG00000108883:c:44883158-44883649	17:j:44883158-44883649	15	1.000	1.000	junction	48.913
Adipose - Subcutaneous	EFTUD2	gene:ENSG00000108883:c:44883724-44885256	17:j:44883724-44885256	15	1.000	1.000	junction	48.913
Adipose - Subcutaneous	EFTUD2	gene:ENSG00000108883:s:44853517-44853635	17:j:44853390-44853517	15	0.912	1.000	junction	48.913
Adipose - Subcutaneous	EFTUD2	gene:ENSG00000108883:s:44872446-44873167	17:j:44868350-44872446	15	0.737	1.000	junction	48.913
Adipose - Subcutaneous	EFTUD2	gene:ENSG00000108883:s:44899369-44899662	17:j:44894525-44899369	15	0.963	1.000	junction	48.913
Adipose - Subcutaneous	EFTUD2	gene:ENSG00000108883:t:44852409-44852562	17:j:44852562-44853296	15	0.918	1.000	junction	48.913
Adipose - Subcutaneous	EFTUD2	gene:ENSG00000108883:t:44867807-44867897	17:j:44867897-44868287	15	0.954	1.000	junction	48.913
Adipose - Subcutaneous	EFTUD2	gene:ENSG00000108883:t:44886585-44886750	17:j:44886750-44894417	15	0.971	1.000	junction	48.913
Adipose - Subcutaneous	EGFL7	gene:ENSG00000172889:s:136662927-136663108	9:j:136663108-136664692	15	0.821	1.000	junction	217.098
Adipose - Subcutaneous	EGFL7	gene:ENSG00000172889:s:136664692-136664785	9:j:136664785-136668241	15	0.670	1.000	junction	217.098
Adipose - Subcutaneous	EGFL7	gene:ENSG00000172889:s:136665788-136665817	9:i:136665818-136668240	15	0.776	1.000	intron	217.098
Adipose - Subcutaneous	EGFL7	gene:ENSG00000172889:s:136668557-136668673	9:j:136668673-136669606	15	0.713	1.000	junction	217.098
Adipose - Subcutaneous	EGFL7	gene:ENSG00000172889:s:136669914-136670009	9:j:136670009-136670169	15	0.897	1.000	junction	217.098
Adipose - Subcutaneous	EGFL7	gene:ENSG00000172889:s:136670169-136670330	9:j:136670330-136670950	15	0.701	1.000	junction	217.098
Adipose - Subcutaneous	EGFL7	gene:ENSG00000172889:s:136671926-136672088	9:j:136672088-136672264	15	0.647	1.000	junction	217.098
Adipose - Subcutaneous	EGFL7	gene:ENSG00000172889:t:136664692-136664785	9:j:136663108-136664692	15	0.792	1.000	junction	217.098
Adipose - Subcutaneous	EGFL7	gene:ENSG00000172889:t:136668241-136668362	9:j:136664785-136668241	15	0.843	1.000	junction	217.098
Adipose - Subcutaneous	EGFL7	gene:ENSG00000172889:t:136668557-136668673	9:j:136668362-136668557	15	0.801	1.000	junction	217.098
Adipose - Subcutaneous	EGFL7	gene:ENSG00000172889:t:136670950-136671014	9:j:136670330-136670950	15	0.643	1.000	junction	217.098
Adipose - Subcutaneous	EGFLAM	gene:ENSG00000164318:c:38463011-38463832	5:j:38463011-38463832	15	1.000	1.000	junction	28.931
Adipose - Subcutaneous	EGFLAM	gene:ENSG00000164318:s:38445520-38445711	5:j:38445702-38448301	15	0.899	1.000	junction	28.931
Adipose - Subcutaneous	EGFLAM	gene:ENSG00000164318:s:38451315-38451639	5:j:38451458-38458311	15	0.961	1.000	junction	28.931
Adipose - Subcutaneous	EGFLAM	gene:ENSG00000164318:s:38458311-38458394	5:j:38458394-38462908	15	0.991	1.000	junction	28.931
Adipose - Subcutaneous	EGFLAM	gene:ENSG00000164318:t:38448256-38448419	5:j:38445702-38448301	15	0.742	1.000	junction	28.931
Adipose - Subcutaneous	EGFLAM	gene:ENSG00000164318:t:38451315-38451639	5:j:38448379-38451315	15	0.951	1.000	junction	28.931
Adipose - Subcutaneous	EGFR	gene:ENSG00000146648:c:55142437-55143305	7:j:55142437-55143305	14	1.000	0.933	junction	29.595
Adipose - Subcutaneous	EGFR	gene:ENSG00000146648:c:55146740-55151294	7:j:55146740-55151294	13	1.000	0.867	junction	29.595
Adipose - Subcutaneous	EGFR	gene:ENSG00000146648:c:55151362-55152546	7:j:55151362-55152546	13	1.000	0.867	junction	29.595
Adipose - Subcutaneous	EGFR	gene:ENSG00000146648:c:55152664-55154011	7:j:55152664-55154011	14	1.000	0.933	junction	29.595
Adipose - Subcutaneous	EGFR	gene:ENSG00000146648:c:55154152-55155830	7:j:55154152-55155830	14	1.000	0.933	junction	29.595
Adipose - Subcutaneous	EGFR	gene:ENSG00000146648:c:55156659-55156759	7:j:55156659-55156759	14	1.000	0.933	junction	29.595
Adipose - Subcutaneous	EGFR	gene:ENSG00000146648:c:55160338-55161499	7:j:55160338-55161499	14	1.000	0.933	junction	29.595
Adipose - Subcutaneous	EGFR	gene:ENSG00000146648:c:55161631-55163733	7:j:55161631-55163733	14	1.000	0.933	junction	29.595
Adipose - Subcutaneous	EGFR	gene:ENSG00000146648:c:55163823-55165280	7:j:55163823-55165280	14	1.000	0.933	junction	29.595
Adipose - Subcutaneous	EGFR	gene:ENSG00000146648:c:55174043-55174722	7:j:55174043-55174722	14	1.000	0.933	junction	29.595
Adipose - Subcutaneous	EGFR	gene:ENSG00000146648:c:55191874-55192766	7:j:55191874-55192766	15	1.000	1.000	junction	29.595
Adipose - Subcutaneous	EGFR	gene:ENSG00000146648:c:55198863-55200316	7:j:55198863-55200316	15	1.000	1.000	junction	29.595
Adipose - Subcutaneous	EGFR	gene:ENSG00000146648:c:55201355-55201735	7:j:55201355-55201735	15	1.000	1.000	junction	29.595
Adipose - Subcutaneous	EGFR	gene:ENSG00000146648:c:55201782-55202517	7:j:55201782-55202517	14	1.000	0.933	junction	29.595
Adipose - Subcutaneous	EGFR	gene:ENSG00000146648:s:55019021-55019365	7:j:55019365-55142286	14	0.902	0.933	junction	29.595
Adipose - Subcutaneous	EGFR	gene:ENSG00000146648:s:55157663-55157753	7:j:55157753-55160139	14	0.606	0.933	junction	29.595
Adipose - Subcutaneous	EGFR	gene:ENSG00000146648:s:55174722-55174820	7:j:55174820-55181293	14	0.920	0.933	junction	29.595
Adipose - Subcutaneous	EGFR	gene:ENSG00000146648:s:55181293-55181478	7:j:55181478-55191719	14	0.887	0.933	junction	29.595
Adipose - Subcutaneous	EGFR	gene:ENSG00000146648:s:55192766-55192841	7:j:55192841-55198717	14	0.878	0.933	junction	29.595
Adipose - Subcutaneous	EGFR	gene:ENSG00000146648:s:55200316-55200802	7:j:55200413-55201188	15	0.600	1.000	junction	29.595
Adipose - Subcutaneous	EGLN1	gene:ENSG00000135766:s:231373980-231374099	1:j:231370698-231373980	15	0.855	1.000	junction	32.456
Adipose - Subcutaneous	EGLN1	gene:ENSG00000135766:t:231367569-231367636	1:j:231367636-231370562	15	0.621	1.000	junction	32.456
Adipose - Subcutaneous	EGLN1	gene:ENSG00000135766:t:231373980-231374099	1:j:231374099-231420998	15	0.987	1.000	junction	32.456
Adipose - Subcutaneous	EGLN2	gene:ENSG00000269858:t:40800339-40800991	19:j:40799262-40800339	15	0.731	1.000	junction	62.927
Adipose - Subcutaneous	EGLN3	gene:ENSG00000129521:s:33926960-33927033	14:j:33925922-33926960	13	0.779	0.867	junction	9.134
Adipose - Subcutaneous	EGLN3	gene:ENSG00000129521:s:33929076-33929212	14:j:33927033-33929076	13	0.908	0.867	junction	9.134
Adipose - Subcutaneous	EGR1	gene:ENSG00000120738:s:138465490-138466068	5:j:138466068-138466757	13	0.507	0.867	junction	89.042
Adipose - Subcutaneous	EHBP1	gene:ENSG00000115504:c:62859291-62864731	2:j:62859291-62864731	15	1.000	1.000	junction	34.798
Adipose - Subcutaneous	EHBP1	gene:ENSG00000115504:c:62942896-62943802	2:j:62942896-62943802	15	1.000	1.000	junction	34.798
Adipose - Subcutaneous	EHBP1	gene:ENSG00000115504:c:62990840-62993530	2:j:62990840-62993530	15	1.000	1.000	junction	34.798
Adipose - Subcutaneous	EHBP1	gene:ENSG00000115504:c:62993668-62993871	2:j:62993668-62993871	15	1.000	1.000	junction	34.798
Adipose - Subcutaneous	EHBP1	gene:ENSG00000115504:c:62996766-63037535	2:j:62996766-63037535	15	1.000	1.000	junction	34.798
Adipose - Subcutaneous	EHBP1	gene:ENSG00000115504:s:62747395-62747452	2:j:62747452-62764266	15	0.978	1.000	junction	34.798
Adipose - Subcutaneous	EHBP1	gene:ENSG00000115504:s:62771339-62772134	2:j:62771392-62826087	15	0.963	1.000	junction	34.798
Adipose - Subcutaneous	EHBP1	gene:ENSG00000115504:s:62826087-62826581	2:j:62826268-62831019	15	0.898	1.000	junction	34.798
Adipose - Subcutaneous	EHBP1	gene:ENSG00000115504:s:62831019-62831158	2:j:62831158-62859169	15	0.982	1.000	junction	34.798
Adipose - Subcutaneous	EHBP1	gene:ENSG00000115504:s:62864731-62864971	2:j:62864971-62874346	15	0.984	1.000	junction	34.798
Adipose - Subcutaneous	EHBP1	gene:ENSG00000115504:s:62874346-62874532	2:j:62874532-62942718	15	0.860	1.000	junction	34.798
Adipose - Subcutaneous	EHBP1	gene:ENSG00000115504:s:62943802-62943850	2:j:62943850-62948260	14	0.861	0.933	junction	34.798
Adipose - Subcutaneous	EHBP1	gene:ENSG00000115504:s:62948260-62948316	2:i:62948317-62948932	15	0.841	1.000	intron	34.798
Adipose - Subcutaneous	EHBP1	gene:ENSG00000115504:s:62948933-62949162	2:j:62949162-62955517	15	0.852	1.000	junction	34.798
Adipose - Subcutaneous	EHBP1	gene:ENSG00000115504:s:62955517-62956117	2:j:62955660-62979188	15	0.920	1.000	junction	34.798
Adipose - Subcutaneous	EHBP1	gene:ENSG00000115504:s:62979323-62979335	2:j:62979335-62990716	15	0.822	1.000	junction	34.798
Adipose - Subcutaneous	EHBP1	gene:ENSG00000115504:s:62993871-62994177	2:j:62993977-62996643	13	0.921	0.867	junction	34.798
Adipose - Subcutaneous	EHBP1	gene:ENSG00000115504:s:63037535-63037634	2:j:63037634-63038743	15	0.838	1.000	junction	34.798
Adipose - Subcutaneous	EHBP1	gene:ENSG00000115504:s:63044839-63045180	2:j:63045180-63045410	15	0.617	1.000	junction	34.798
Adipose - Subcutaneous	EHBP1	gene:ENSG00000115504:t:62706897-62706992	2:j:62706052-62706897	15	0.528	1.000	junction	34.798
Adipose - Subcutaneous	EHBP1	gene:ENSG00000115504:t:62747395-62747452	2:j:62707295-62747395	15	0.983	1.000	junction	34.798
Adipose - Subcutaneous	EHBP1	gene:ENSG00000115504:t:62859169-62859291	2:j:62831158-62859169	15	0.982	1.000	junction	34.798
Adipose - Subcutaneous	EHBP1	gene:ENSG00000115504:t:62955517-62956117	2:j:62949162-62955517	15	0.701	1.000	junction	34.798
Adipose - Subcutaneous	EHBP1	gene:ENSG00000115504:t:62979188-62979286	2:j:62955660-62979188	15	0.918	1.000	junction	34.798
Adipose - Subcutaneous	EHBP1	gene:ENSG00000115504:t:62990716-62990840	2:j:62979335-62990716	15	0.804	1.000	junction	34.798
Adipose - Subcutaneous	EHBP1	gene:ENSG00000115504:t:63044839-63045180	2:j:63038816-63045066	15	0.832	1.000	junction	34.798
Adipose - Subcutaneous	EHBP1L1	gene:ENSG00000173442:c:65579135-65579341	11:j:65579135-65579341	15	1.000	1.000	junction	60.877
Adipose - Subcutaneous	EHBP1L1	gene:ENSG00000173442:c:65579436-65579936	11:j:65579436-65579936	15	1.000	1.000	junction	60.877
Adipose - Subcutaneous	EHBP1L1	gene:ENSG00000173442:c:65579989-65580081	11:j:65579989-65580081	15	1.000	1.000	junction	60.877
Adipose - Subcutaneous	EHBP1L1	gene:ENSG00000173442:c:65580259-65580337	11:j:65580259-65580337	15	1.000	1.000	junction	60.877
Adipose - Subcutaneous	EHBP1L1	gene:ENSG00000173442:c:65584398-65584486	11:j:65584398-65584486	15	1.000	1.000	junction	60.877
Adipose - Subcutaneous	EHBP1L1	gene:ENSG00000173442:c:65589820-65589936	11:j:65589820-65589936	15	1.000	1.000	junction	60.877
Adipose - Subcutaneous	EHBP1L1	gene:ENSG00000173442:c:65589991-65590087	11:j:65589991-65590087	15	1.000	1.000	junction	60.877
Adipose - Subcutaneous	EHBP1L1	gene:ENSG00000173442:c:65590210-65590493	11:j:65590210-65590493	15	1.000	1.000	junction	60.877
Adipose - Subcutaneous	EHBP1L1	gene:ENSG00000173442:c:65592090-65592203	11:j:65592090-65592203	15	1.000	1.000	junction	60.877
Adipose - Subcutaneous	EHBP1L1	gene:ENSG00000173442:s:65576038-65576406	11:j:65576406-65579078	15	0.722	1.000	junction	60.877
Adipose - Subcutaneous	EHBP1L1	gene:ENSG00000173442:s:65580337-65580479	11:j:65580479-65581058	15	0.979	1.000	junction	60.877
Adipose - Subcutaneous	EHBP1L1	gene:ENSG00000173442:s:65581058-65581126	11:j:65581126-65581211	15	0.899	1.000	junction	60.877
Adipose - Subcutaneous	EHBP1L1	gene:ENSG00000173442:s:65581211-65581373	11:j:65581373-65581539	15	0.752	1.000	junction	60.877
Adipose - Subcutaneous	EHBP1L1	gene:ENSG00000173442:s:65581524-65582016	11:i:65582017-65583591	15	0.909	1.000	intron	60.877
Adipose - Subcutaneous	EHBP1L1	gene:ENSG00000173442:s:65583592-65583765	11:j:65583765-65584241	15	0.897	1.000	junction	60.877
Adipose - Subcutaneous	EHBP1L1	gene:ENSG00000173442:s:65584959-65585591	11:j:65585591-65589751	15	0.865	1.000	junction	60.877
Adipose - Subcutaneous	EHBP1L1	gene:ENSG00000173442:s:65590493-65590849	11:i:65590849-65591194	15	0.605	1.000	intron	60.877
Adipose - Subcutaneous	EHBP1L1	gene:ENSG00000173442:s:65591800-65591873	11:j:65591873-65591976	15	0.967	1.000	junction	60.877
Adipose - Subcutaneous	EHBP1L1	gene:ENSG00000173442:t:65579078-65579135	11:j:65576406-65579078	15	0.688	1.000	junction	60.877
Adipose - Subcutaneous	EHBP1L1	gene:ENSG00000173442:t:65581058-65581126	11:j:65580479-65581058	15	0.984	1.000	junction	60.877
Adipose - Subcutaneous	EHBP1L1	gene:ENSG00000173442:t:65583592-65583765	11:i:65582017-65583591	15	0.955	1.000	intron	60.877
Adipose - Subcutaneous	EHD1	gene:ENSG00000110047:s:64855322-64856663	11:j:64854857-64855322	15	0.993	1.000	junction	38.590
Adipose - Subcutaneous	EHD1	gene:ENSG00000110047:s:64859626-64860336	11:j:64855486-64859924	15	0.931	1.000	junction	38.590
Adipose - Subcutaneous	EHD1	gene:ENSG00000110047:t:64851642-64854857	11:j:64854857-64855322	15	0.579	1.000	junction	38.590
Adipose - Subcutaneous	EHD1	gene:ENSG00000110047:t:64874421-64874518	11:j:64874518-64878061	15	0.993	1.000	junction	38.590
Adipose - Subcutaneous	EHD2	gene:ENSG00000024422:s:47713343-47713538	19:j:47713538-47716558	15	0.948	1.000	junction	179.125
Adipose - Subcutaneous	EHD2	gene:ENSG00000024422:s:47718509-47718606	19:j:47718606-47725812	15	0.962	1.000	junction	179.125
Adipose - Subcutaneous	EHD2	gene:ENSG00000024422:s:47725812-47726319	19:j:47726224-47736369	15	0.985	1.000	junction	179.125
Adipose - Subcutaneous	EHD2	gene:ENSG00000024422:s:47736369-47736533	19:j:47736533-47740881	15	0.986	1.000	junction	179.125
Adipose - Subcutaneous	EHD2	gene:ENSG00000024422:t:47718509-47718606	19:j:47717016-47718509	15	0.987	1.000	junction	179.125
Adipose - Subcutaneous	EHD2	gene:ENSG00000024422:t:47736369-47736533	19:j:47726224-47736369	15	0.996	1.000	junction	179.125
Adipose - Subcutaneous	EHD4	gene:ENSG00000103966:c:41919622-41943067	15:j:41919622-41943067	15	1.000	1.000	junction	19.437
Adipose - Subcutaneous	EHD4	gene:ENSG00000103966:c:41943164-41953764	15:j:41943164-41953764	15	1.000	1.000	junction	19.437
Adipose - Subcutaneous	EHD4	gene:ENSG00000103966:s:41909699-41909863	15:j:41901181-41909699	15	0.948	1.000	junction	19.437
Adipose - Subcutaneous	EHD4	gene:ENSG00000103966:t:41953764-41953940	15:j:41953940-41972259	15	0.992	1.000	junction	19.437
Adipose - Subcutaneous	EHMT1	gene:ENSG00000181090:c:137743528-137743902	9:j:137743528-137743902	15	1.000	1.000	junction	76.670
Adipose - Subcutaneous	EHMT1	gene:ENSG00000181090:c:137813173-137813386	9:j:137813173-137813386	15	1.000	1.000	junction	76.670
Adipose - Subcutaneous	EHMT1	gene:ENSG00000181090:c:137817525-137818060	9:j:137817525-137818060	15	1.000	1.000	junction	76.670
Adipose - Subcutaneous	EHMT1	gene:ENSG00000181090:s:137716626-137717273	9:j:137717182-137728349	15	0.970	1.000	junction	76.670
Adipose - Subcutaneous	EHMT1	gene:ENSG00000181090:s:137728349-137728593	9:j:137728529-137743392	15	0.507	1.000	junction	76.670
Adipose - Subcutaneous	EHMT1	gene:ENSG00000181090:s:137743902-137744090	9:j:137744090-137752331	15	0.790	1.000	junction	76.670
Adipose - Subcutaneous	EHMT1	gene:ENSG00000181090:s:137762675-137762820	9:j:137762820-137775109	15	0.954	1.000	junction	76.670
Adipose - Subcutaneous	EHMT1	gene:ENSG00000181090:s:137776618-137776844	9:j:137776844-137777882	15	0.512	1.000	junction	76.670
Adipose - Subcutaneous	EHMT1	gene:ENSG00000181090:s:137777970-137778055	9:j:137778055-137779635	15	0.652	1.000	junction	76.670
Adipose - Subcutaneous	EHMT1	gene:ENSG00000181090:s:137779635-137779717	9:j:137779717-137782291	15	0.839	1.000	junction	76.670
Adipose - Subcutaneous	EHMT1	gene:ENSG00000181090:s:137782291-137782397	9:j:137782397-137790848	15	0.723	1.000	junction	76.670
Adipose - Subcutaneous	EHMT1	gene:ENSG00000181090:s:137790848-137790970	9:j:137790970-137798813	15	0.963	1.000	junction	76.670
Adipose - Subcutaneous	EHMT1	gene:ENSG00000181090:s:137798850-137798914	9:j:137798914-137800880	15	0.956	1.000	junction	76.670
Adipose - Subcutaneous	EHMT1	gene:ENSG00000181090:s:137800880-137800984	9:j:137800984-137811461	15	0.925	1.000	junction	76.670
Adipose - Subcutaneous	EHMT1	gene:ENSG00000181090:s:137811461-137811615	9:j:137811615-137813006	15	0.738	1.000	junction	76.670
Adipose - Subcutaneous	EHMT1	gene:ENSG00000181090:s:137813491-137813530	9:j:137813530-137814431	15	0.987	1.000	junction	76.670
Adipose - Subcutaneous	EHMT1	gene:ENSG00000181090:s:137816000-137816062	9:j:137816062-137817439	15	0.967	1.000	junction	76.670
Adipose - Subcutaneous	EHMT1	gene:ENSG00000181090:t:137710967-137710993	9:j:137619049-137710967	13	0.668	0.867	junction	76.670
Adipose - Subcutaneous	EHMT1	gene:ENSG00000181090:t:137743371-137743528	9:j:137728529-137743392	15	0.505	1.000	junction	76.670
Adipose - Subcutaneous	EHMT1	gene:ENSG00000181090:t:137752331-137752408	9:j:137744090-137752331	15	0.749	1.000	junction	76.670
Adipose - Subcutaneous	EHMT1	gene:ENSG00000181090:t:137754171-137754221	9:j:137752408-137754171	15	0.806	1.000	junction	76.670
Adipose - Subcutaneous	EHMT1	gene:ENSG00000181090:t:137762675-137762820	9:j:137758011-137762675	15	0.984	1.000	junction	76.670
Adipose - Subcutaneous	EHMT1	gene:ENSG00000181090:t:137775109-137775252	9:j:137762820-137775109	15	0.987	1.000	junction	76.670
Adipose - Subcutaneous	EHMT1	gene:ENSG00000181090:t:137776618-137776844	9:j:137775252-137776618	15	0.951	1.000	junction	76.670
Adipose - Subcutaneous	EHMT1	gene:ENSG00000181090:t:137790848-137790970	9:j:137782397-137790848	15	0.985	1.000	junction	76.670
Adipose - Subcutaneous	EHMT1	gene:ENSG00000181090:t:137798813-137798841	9:j:137790970-137798813	15	0.986	1.000	junction	76.670
Adipose - Subcutaneous	EHMT1	gene:ENSG00000181090:t:137800880-137800984	9:j:137798914-137800880	15	0.956	1.000	junction	76.670
Adipose - Subcutaneous	EHMT1	gene:ENSG00000181090:t:137811461-137811615	9:j:137800984-137811461	15	0.920	1.000	junction	76.670
Adipose - Subcutaneous	EHMT1	gene:ENSG00000181090:t:137815752-137815983	9:j:137814508-137815947	15	0.953	1.000	junction	76.670
Adipose - Subcutaneous	EHMT1	gene:ENSG00000181090:t:137834079-137834524	9:j:137818138-137834349	15	0.716	1.000	junction	76.670
Adipose - Subcutaneous	EHMT2	gene:ENSG00000204371:c:31881092-31882699	6:j:31881092-31882699	15	1.000	1.000	junction	26.157
Adipose - Subcutaneous	EHMT2	gene:ENSG00000204371:c:31883950-31884392	6:j:31883950-31884392	15	1.000	1.000	junction	26.157
Adipose - Subcutaneous	EHMT2	gene:ENSG00000204371:c:31884559-31884645	6:j:31884559-31884645	15	1.000	1.000	junction	26.157
Adipose - Subcutaneous	EHMT2	gene:ENSG00000204371:c:31886682-31886775	6:j:31886682-31886775	15	1.000	1.000	junction	26.157
Adipose - Subcutaneous	EHMT2	gene:ENSG00000204371:c:31887659-31887779	6:j:31887659-31887779	15	1.000	1.000	junction	26.157
Adipose - Subcutaneous	EHMT2	gene:ENSG00000204371:c:31887961-31888041	6:j:31887961-31888041	15	1.000	1.000	junction	26.157
Adipose - Subcutaneous	EHMT2	gene:ENSG00000204371:c:31888276-31888363	6:j:31888276-31888363	15	1.000	1.000	junction	26.157
Adipose - Subcutaneous	EHMT2	gene:ENSG00000204371:c:31889342-31889468	6:j:31889342-31889468	15	1.000	1.000	junction	26.157
Adipose - Subcutaneous	EHMT2	gene:ENSG00000204371:c:31892562-31892694	6:j:31892562-31892694	15	1.000	1.000	junction	26.157
Adipose - Subcutaneous	EHMT2	gene:ENSG00000204371:c:31892734-31892826	6:j:31892734-31892826	15	1.000	1.000	junction	26.157
Adipose - Subcutaneous	EHMT2	gene:ENSG00000204371:s:31881014-31881092	6:j:31880848-31881014	15	0.991	1.000	junction	26.157
Adipose - Subcutaneous	EHMT2	gene:ENSG00000204371:s:31882894-31883009	6:j:31882785-31882894	15	0.992	1.000	junction	26.157
Adipose - Subcutaneous	EHMT2	gene:ENSG00000204371:s:31883362-31883439	6:j:31883009-31883362	15	0.713	1.000	junction	26.157
Adipose - Subcutaneous	EHMT2	gene:ENSG00000204371:s:31883806-31883950	6:j:31883439-31883806	15	0.709	1.000	junction	26.157
Adipose - Subcutaneous	EHMT2	gene:ENSG00000204371:s:31884891-31886437	6:j:31884799-31884912	15	0.759	1.000	junction	26.157
Adipose - Subcutaneous	EHMT2	gene:ENSG00000204371:s:31887577-31887659	6:j:31887101-31887577	14	0.534	0.933	junction	26.157
Adipose - Subcutaneous	EHMT2	gene:ENSG00000204371:s:31888969-31889070	6:j:31888747-31888969	14	0.966	0.933	junction	26.157
Adipose - Subcutaneous	EHMT2	gene:ENSG00000204371:s:31889228-31889342	6:j:31889070-31889228	14	0.623	0.933	junction	26.157
Adipose - Subcutaneous	EHMT2	gene:ENSG00000204371:s:31892407-31892562	6:j:31889602-31892407	15	0.898	1.000	junction	26.157
Adipose - Subcutaneous	EHMT2	gene:ENSG00000204371:s:31895401-31896516	6:j:31892910-31896263	15	0.550	1.000	junction	26.157
Adipose - Subcutaneous	EHMT2	gene:ENSG00000204371:t:31879759-31880592	6:j:31880264-31880673	15	0.742	1.000	junction	26.157
Adipose - Subcutaneous	EHMT2	gene:ENSG00000204371:t:31886775-31886897	6:j:31886897-31886995	15	0.975	1.000	junction	26.157
Adipose - Subcutaneous	EHMT2	gene:ENSG00000204371:t:31888363-31888506	6:j:31888506-31888599	15	0.976	1.000	junction	26.157
Adipose - Subcutaneous	EHMT2	gene:ENSG00000204371:t:31888599-31888747	6:j:31888747-31888969	14	0.554	0.933	junction	26.157
Adipose - Subcutaneous	EHMT2	gene:ENSG00000204371:t:31892826-31893186	6:j:31892910-31896263	15	0.722	1.000	junction	26.157
Adipose - Subcutaneous	EHMT2	gene:ENSG00000204371:t:31895401-31896516	6:j:31896516-31896606	15	0.959	1.000	junction	26.157
Adipose - Subcutaneous	EHMT2-AS1	gene:ENSG00000237080:s:31882673-31883811	6:i:31883812-31883882	15	0.993	1.000	intron	0.383
Adipose - Subcutaneous	EI24	gene:ENSG00000149547:c:125576315-125577504	11:j:125576315-125577504	15	1.000	1.000	junction	57.847
Adipose - Subcutaneous	EI24	gene:ENSG00000149547:s:125569216-125569573	11:j:125569573-125572458	15	0.963	1.000	junction	57.847
Adipose - Subcutaneous	EI24	gene:ENSG00000149547:s:125572458-125572569	11:j:125572569-125575263	15	0.957	1.000	junction	57.847
Adipose - Subcutaneous	EI24	gene:ENSG00000149547:s:125575251-125575408	11:j:125575408-125576255	15	0.991	1.000	junction	57.847
Adipose - Subcutaneous	EI24	gene:ENSG00000149547:s:125577504-125577570	11:j:125577570-125578133	15	0.995	1.000	junction	57.847
Adipose - Subcutaneous	EI24	gene:ENSG00000149547:s:125578133-125578257	11:j:125578257-125578949	15	0.974	1.000	junction	57.847
Adipose - Subcutaneous	EI24	gene:ENSG00000149547:s:125580093-125580204	11:j:125580204-125581211	15	0.931	1.000	junction	57.847
Adipose - Subcutaneous	EI24	gene:ENSG00000149547:s:125582346-125582420	11:j:125582420-125583521	14	0.987	0.933	junction	57.847
Adipose - Subcutaneous	EI24	gene:ENSG00000149547:t:125572458-125572569	11:j:125569573-125572458	15	0.910	1.000	junction	57.847
Adipose - Subcutaneous	EI24	gene:ENSG00000149547:t:125576255-125576315	11:j:125575408-125576255	15	0.987	1.000	junction	57.847
Adipose - Subcutaneous	EI24	gene:ENSG00000149547:t:125578133-125578257	11:j:125577570-125578133	15	0.988	1.000	junction	57.847
Adipose - Subcutaneous	EI24	gene:ENSG00000149547:t:125580093-125580204	11:j:125579068-125580093	15	0.978	1.000	junction	57.847
Adipose - Subcutaneous	EI24	gene:ENSG00000149547:t:125582346-125582420	11:j:125581322-125582346	15	0.926	1.000	junction	57.847
Adipose - Subcutaneous	EI24	gene:ENSG00000149547:t:125583521-125584687	11:j:125582420-125583521	15	0.860	1.000	junction	57.847
Adipose - Subcutaneous	EID2B	gene:ENSG00000176401:s:39532740-39532854	19:i:39531514-39532739	14	0.911	0.933	intron	2.486
Adipose - Subcutaneous	EIF1	gene:ENSG00000173812:s:41688885-41689265	17:j:41689069-41689778	15	0.905	1.000	junction	935.057
Adipose - Subcutaneous	EIF1	gene:ENSG00000173812:s:41690088-41690620	17:j:41690189-41690782	15	0.959	1.000	junction	935.057
Adipose - Subcutaneous	EIF1	gene:ENSG00000173812:t:41690088-41690620	17:j:41689941-41690088	15	0.569	1.000	junction	935.057
Adipose - Subcutaneous	EIF1AD	gene:ENSG00000175376:c:65998743-65999350	11:j:65998743-65999350	15	1.000	1.000	junction	15.171
Adipose - Subcutaneous	EIF1AD	gene:ENSG00000175376:c:65999397-65999567	11:j:65999397-65999567	15	1.000	1.000	junction	15.171
Adipose - Subcutaneous	EIF1AD	gene:ENSG00000175376:s:65999898-66000161	11:j:65999675-66000053	15	0.934	1.000	junction	15.171
Adipose - Subcutaneous	EIF1AX	gene:ENSG00000173674:c:20132263-20133957	X:j:20132263-20133957	15	1.000	1.000	junction	35.665
Adipose - Subcutaneous	EIF1AX	gene:ENSG00000173674:c:20135841-20138539	X:j:20135841-20138539	15	1.000	1.000	junction	35.665
Adipose - Subcutaneous	EIF1AX	gene:ENSG00000173674:c:20138622-20141625	X:j:20138622-20141625	15	1.000	1.000	junction	35.665
Adipose - Subcutaneous	EIF1AX	gene:ENSG00000173674:s:20130516-20130607	X:j:20128311-20130516	15	0.827	1.000	junction	35.665
Adipose - Subcutaneous	EIF1AX	gene:ENSG00000173674:s:20135738-20135841	X:j:20134007-20135738	15	0.988	1.000	junction	35.665
Adipose - Subcutaneous	EIF1AX	gene:ENSG00000173674:t:20130516-20130607	X:j:20130607-20132182	15	0.991	1.000	junction	35.665
Adipose - Subcutaneous	EIF1B	gene:ENSG00000114784:c:40311571-40311970	3:j:40311571-40311970	15	1.000	1.000	junction	78.858
Adipose - Subcutaneous	EIF1B	gene:ENSG00000114784:s:40309684-40309972	3:j:40309972-40310893	15	0.771	1.000	junction	78.858
Adipose - Subcutaneous	EIF1B	gene:ENSG00000114784:t:40311470-40311795	3:j:40311056-40311470	15	0.716	1.000	junction	78.858
Adipose - Subcutaneous	EIF2A	gene:ENSG00000144895:c:150546830-150552356	3:j:150546830-150552356	15	1.000	1.000	junction	79.582
Adipose - Subcutaneous	EIF2A	gene:ENSG00000144895:c:150567766-150567902	3:j:150567766-150567902	15	1.000	1.000	junction	79.582
Adipose - Subcutaneous	EIF2A	gene:ENSG00000144895:c:150568046-150568176	3:j:150568046-150568176	15	1.000	1.000	junction	79.582
Adipose - Subcutaneous	EIF2A	gene:ENSG00000144895:c:150583265-150583846	3:j:150583265-150583846	15	1.000	1.000	junction	79.582
Adipose - Subcutaneous	EIF2A	gene:ENSG00000144895:s:150552354-150552883	3:j:150552425-150558388	15	0.979	1.000	junction	79.582
Adipose - Subcutaneous	EIF2A	gene:ENSG00000144895:s:150558388-150558729	3:j:150558462-150562542	15	0.952	1.000	junction	79.582
Adipose - Subcutaneous	EIF2A	gene:ENSG00000144895:s:150563515-150563614	3:j:150563614-150564299	15	0.803	1.000	junction	79.582
Adipose - Subcutaneous	EIF2A	gene:ENSG00000144895:s:150564299-150564899	3:j:150564381-150567693	15	0.785	1.000	junction	79.582
Adipose - Subcutaneous	EIF2A	gene:ENSG00000144895:s:150568176-150568292	3:j:150568292-150571958	15	0.922	1.000	junction	79.582
Adipose - Subcutaneous	EIF2A	gene:ENSG00000144895:s:150572496-150572529	3:j:150572529-150575649	15	0.944	1.000	junction	79.582
Adipose - Subcutaneous	EIF2A	gene:ENSG00000144895:s:150575649-150575762	3:j:150575762-150581618	15	0.932	1.000	junction	79.582
Adipose - Subcutaneous	EIF2A	gene:ENSG00000144895:t:150562542-150562908	3:j:150558462-150562542	15	0.949	1.000	junction	79.582
Adipose - Subcutaneous	EIF2A	gene:ENSG00000144895:t:150563515-150563614	3:j:150562660-150563515	15	0.990	1.000	junction	79.582
Adipose - Subcutaneous	EIF2A	gene:ENSG00000144895:t:150567399-150567766	3:j:150564381-150567693	15	0.766	1.000	junction	79.582
Adipose - Subcutaneous	EIF2A	gene:ENSG00000144895:t:150575649-150575762	3:j:150572529-150575649	15	0.935	1.000	junction	79.582
Adipose - Subcutaneous	EIF2A	gene:ENSG00000144895:t:150581618-150581746	3:j:150575762-150581618	15	0.955	1.000	junction	79.582
Adipose - Subcutaneous	EIF2A	gene:ENSG00000144895:t:150583200-150583265	3:j:150581746-150583200	15	0.969	1.000	junction	79.582
Adipose - Subcutaneous	EIF2AK1	gene:ENSG00000086232:c:6026961-6028615	7:j:6026961-6028615	15	1.000	1.000	junction	31.475
Adipose - Subcutaneous	EIF2AK1	gene:ENSG00000086232:c:6028697-6028918	7:j:6028697-6028918	15	1.000	1.000	junction	31.475
Adipose - Subcutaneous	EIF2AK1	gene:ENSG00000086232:c:6029032-6037424	7:j:6029032-6037424	15	1.000	1.000	junction	31.475
Adipose - Subcutaneous	EIF2AK1	gene:ENSG00000086232:c:6037524-6038560	7:j:6037524-6038560	15	1.000	1.000	junction	31.475
Adipose - Subcutaneous	EIF2AK1	gene:ENSG00000086232:c:6038671-6040892	7:j:6038671-6040892	15	1.000	1.000	junction	31.475
Adipose - Subcutaneous	EIF2AK1	gene:ENSG00000086232:c:6041219-6042933	7:j:6041219-6042933	15	1.000	1.000	junction	31.475
Adipose - Subcutaneous	EIF2AK1	gene:ENSG00000086232:c:6048844-6049912	7:j:6048844-6049912	15	1.000	1.000	junction	31.475
Adipose - Subcutaneous	EIF2AK1	gene:ENSG00000086232:c:6050045-6054546	7:j:6050045-6054546	15	1.000	1.000	junction	31.475
Adipose - Subcutaneous	EIF2AK1	gene:ENSG00000086232:s:6044562-6044661	7:j:6042993-6044562	15	0.831	1.000	junction	31.475
Adipose - Subcutaneous	EIF2AK1	gene:ENSG00000086232:s:6048807-6048844	7:j:6047091-6048807	15	0.926	1.000	junction	31.475
Adipose - Subcutaneous	EIF2AK1	gene:ENSG00000086232:t:6024356-6024801	7:j:6024801-6026728	15	0.825	1.000	junction	31.475
Adipose - Subcutaneous	EIF2AK1	gene:ENSG00000086232:t:6046071-6046437	7:j:6046151-6046992	15	0.887	1.000	junction	31.475
Adipose - Subcutaneous	EIF2AK2	gene:ENSG00000055332:c:37107395-37107474	2:j:37107395-37107474	15	1.000	1.000	junction	7.391
Adipose - Subcutaneous	EIF2AK2	gene:ENSG00000055332:c:37114859-37119959	2:j:37114859-37119959	14	1.000	0.933	junction	7.391
Adipose - Subcutaneous	EIF2AK2	gene:ENSG00000055332:c:37120139-37122506	2:j:37120139-37122506	15	1.000	1.000	junction	7.391
Adipose - Subcutaneous	EIF2AK2	gene:ENSG00000055332:c:37122664-37126289	2:j:37122664-37126289	13	1.000	0.867	junction	7.391
Adipose - Subcutaneous	EIF2AK2	gene:ENSG00000055332:c:37135546-37136983	2:j:37135546-37136983	14	1.000	0.933	junction	7.391
Adipose - Subcutaneous	EIF2AK2	gene:ENSG00000055332:c:37138363-37138509	2:j:37138363-37138509	13	1.000	0.867	junction	7.391
Adipose - Subcutaneous	EIF2AK2	gene:ENSG00000055332:c:37138585-37139631	2:j:37138585-37139631	14	1.000	0.933	junction	7.391
Adipose - Subcutaneous	EIF2AK2	gene:ENSG00000055332:c:37139757-37141553	2:j:37139757-37141553	13	1.000	0.867	junction	7.391
Adipose - Subcutaneous	EIF2AK2	gene:ENSG00000055332:s:37114731-37114859	2:j:37109295-37114731	14	0.877	0.933	junction	7.391
Adipose - Subcutaneous	EIF2AK2	gene:ENSG00000055332:s:37135484-37135546	2:j:37126411-37135484	14	0.958	0.933	junction	7.391
Adipose - Subcutaneous	EIF2AK3	gene:ENSG00000172071:c:88557936-88558917	2:j:88557936-88558917	15	1.000	1.000	junction	12.842
Adipose - Subcutaneous	EIF2AK3	gene:ENSG00000172071:c:88576703-88579518	2:j:88576703-88579518	13	1.000	0.867	junction	12.842
Adipose - Subcutaneous	EIF2AK3	gene:ENSG00000172071:c:88588104-88588761	2:j:88588104-88588761	14	1.000	0.933	junction	12.842
Adipose - Subcutaneous	EIF2AK3	gene:ENSG00000172071:c:88588901-88590443	2:j:88588901-88590443	14	1.000	0.933	junction	12.842
Adipose - Subcutaneous	EIF2AK3	gene:ENSG00000172071:s:88562289-88562390	2:j:88558979-88562289	15	0.750	1.000	junction	12.842
Adipose - Subcutaneous	EIF2AK3	gene:ENSG00000172071:s:88570874-88571041	2:j:88562390-88570874	15	0.856	1.000	junction	12.842
Adipose - Subcutaneous	EIF2AK3	gene:ENSG00000172071:s:88574666-88575077	2:j:88571041-88574666	15	0.889	1.000	junction	12.842
Adipose - Subcutaneous	EIF2AK4	gene:ENSG00000128829:c:39939617-39943383	15:j:39939617-39943383	13	1.000	0.867	junction	24.780
Adipose - Subcutaneous	EIF2AK4	gene:ENSG00000128829:c:39943485-39949116	15:j:39943485-39949116	15	1.000	1.000	junction	24.780
Adipose - Subcutaneous	EIF2AK4	gene:ENSG00000128829:c:39949268-39953904	15:j:39949268-39953904	15	1.000	1.000	junction	24.780
Adipose - Subcutaneous	EIF2AK4	gene:ENSG00000128829:c:39953984-39955620	15:j:39953984-39955620	13	1.000	0.867	junction	24.780
Adipose - Subcutaneous	EIF2AK4	gene:ENSG00000128829:c:39955768-39961784	15:j:39955768-39961784	15	1.000	1.000	junction	24.780
Adipose - Subcutaneous	EIF2AK4	gene:ENSG00000128829:c:39961899-39965686	15:j:39961899-39965686	15	1.000	1.000	junction	24.780
Adipose - Subcutaneous	EIF2AK4	gene:ENSG00000128829:c:39965843-39967344	15:j:39965843-39967344	15	1.000	1.000	junction	24.780
Adipose - Subcutaneous	EIF2AK4	gene:ENSG00000128829:c:39967879-39972908	15:j:39967879-39972908	15	1.000	1.000	junction	24.780
Adipose - Subcutaneous	EIF2AK4	gene:ENSG00000128829:c:39973014-39973592	15:j:39973014-39973592	15	1.000	1.000	junction	24.780
Adipose - Subcutaneous	EIF2AK4	gene:ENSG00000128829:c:39976844-39978078	15:j:39976844-39978078	14	1.000	0.933	junction	24.780
Adipose - Subcutaneous	EIF2AK4	gene:ENSG00000128829:c:39988105-39990273	15:j:39988105-39990273	15	1.000	1.000	junction	24.780
Adipose - Subcutaneous	EIF2AK4	gene:ENSG00000128829:c:39990377-39992175	15:j:39990377-39992175	15	1.000	1.000	junction	24.780
Adipose - Subcutaneous	EIF2AK4	gene:ENSG00000128829:c:39992229-39992769	15:j:39992229-39992769	15	1.000	1.000	junction	24.780
Adipose - Subcutaneous	EIF2AK4	gene:ENSG00000128829:c:39997065-39998731	15:j:39997065-39998731	15	1.000	1.000	junction	24.780
Adipose - Subcutaneous	EIF2AK4	gene:ENSG00000128829:c:39998784-40000988	15:j:39998784-40000988	15	1.000	1.000	junction	24.780
Adipose - Subcutaneous	EIF2AK4	gene:ENSG00000128829:c:40001224-40002713	15:j:40001224-40002713	15	1.000	1.000	junction	24.780
Adipose - Subcutaneous	EIF2AK4	gene:ENSG00000128829:c:40002788-40003193	15:j:40002788-40003193	15	1.000	1.000	junction	24.780
Adipose - Subcutaneous	EIF2AK4	gene:ENSG00000128829:c:40003314-40007016	15:j:40003314-40007016	15	1.000	1.000	junction	24.780
Adipose - Subcutaneous	EIF2AK4	gene:ENSG00000128829:c:40007065-40008027	15:j:40007065-40008027	15	1.000	1.000	junction	24.780
Adipose - Subcutaneous	EIF2AK4	gene:ENSG00000128829:c:40009730-40011281	15:j:40009730-40011281	15	1.000	1.000	junction	24.780
Adipose - Subcutaneous	EIF2AK4	gene:ENSG00000128829:c:40017242-40019093	15:j:40017242-40019093	15	1.000	1.000	junction	24.780
Adipose - Subcutaneous	EIF2AK4	gene:ENSG00000128829:c:40019200-40020899	15:j:40019200-40020899	15	1.000	1.000	junction	24.780
Adipose - Subcutaneous	EIF2AK4	gene:ENSG00000128829:c:40021027-40022519	15:j:40021027-40022519	15	1.000	1.000	junction	24.780
Adipose - Subcutaneous	EIF2AK4	gene:ENSG00000128829:c:40029464-40030359	15:j:40029464-40030359	15	1.000	1.000	junction	24.780
Adipose - Subcutaneous	EIF2AK4	gene:ENSG00000128829:s:39976979-39978292	15:j:39978147-39985805	15	0.966	1.000	junction	24.780
Adipose - Subcutaneous	EIF2AK4	gene:ENSG00000128829:s:39992769-39992848	15:j:39992848-39996964	15	0.881	1.000	junction	24.780
Adipose - Subcutaneous	EIF2AK4	gene:ENSG00000128829:s:40011281-40011346	15:j:40011346-40016502	15	0.856	1.000	junction	24.780
Adipose - Subcutaneous	EIF2AK4	gene:ENSG00000128829:s:40025977-40026089	15:j:40026089-40029406	15	0.903	1.000	junction	24.780
Adipose - Subcutaneous	EIF2AK4	gene:ENSG00000128829:s:40030359-40030456	15:j:40030456-40032169	15	0.657	1.000	junction	24.780
Adipose - Subcutaneous	EIF2AK4	gene:ENSG00000128829:s:40034326-40034444	15:j:40034444-40035027	15	0.587	1.000	junction	24.780
Adipose - Subcutaneous	EIF2AK4	gene:ENSG00000128829:t:39987983-39988105	15:j:39985888-39987983	15	0.974	1.000	junction	24.780
Adipose - Subcutaneous	EIF2AK4	gene:ENSG00000128829:t:40017108-40017242	15:j:40016672-40017108	15	0.894	1.000	junction	24.780
Adipose - Subcutaneous	EIF2AK4	gene:ENSG00000128829:t:40032757-40032801	15:j:40032237-40032757	15	0.785	1.000	junction	24.780
Adipose - Subcutaneous	EIF2B1	gene:ENSG00000111361:c:123627156-123630169	12:j:123627156-123630169	15	1.000	1.000	junction	37.064
Adipose - Subcutaneous	EIF2B1	gene:ENSG00000111361:c:123630285-123630397	12:j:123630285-123630397	15	1.000	1.000	junction	37.064
Adipose - Subcutaneous	EIF2B1	gene:ENSG00000111361:c:123630533-123632345	12:j:123630533-123632345	15	1.000	1.000	junction	37.064
Adipose - Subcutaneous	EIF2B1	gene:ENSG00000111361:s:123622636-123622761	12:j:123621920-123622636	15	0.679	1.000	junction	37.064
Adipose - Subcutaneous	EIF2B1	gene:ENSG00000111361:s:123624787-123624862	12:j:123622761-123624787	15	0.709	1.000	junction	37.064
Adipose - Subcutaneous	EIF2B1	gene:ENSG00000111361:s:123625967-123626493	12:j:123624862-123626425	15	0.639	1.000	junction	37.064
Adipose - Subcutaneous	EIF2B1	gene:ENSG00000111361:s:123627044-123627156	12:j:123626493-123627044	15	0.552	1.000	junction	37.064
Adipose - Subcutaneous	EIF2B2	gene:ENSG00000119718:c:75003153-75003275	14:j:75003153-75003275	15	1.000	1.000	junction	30.034
Adipose - Subcutaneous	EIF2B2	gene:ENSG00000119718:c:75003395-75003551	14:j:75003395-75003551	15	1.000	1.000	junction	30.034
Adipose - Subcutaneous	EIF2B2	gene:ENSG00000119718:c:75003699-75004737	14:j:75003699-75004737	15	1.000	1.000	junction	30.034
Adipose - Subcutaneous	EIF2B2	gene:ENSG00000119718:c:75005961-75006577	14:j:75005961-75006577	15	1.000	1.000	junction	30.034
Adipose - Subcutaneous	EIF2B2	gene:ENSG00000119718:s:75004737-75005102	14:j:75004900-75005866	15	0.945	1.000	junction	30.034
Adipose - Subcutaneous	EIF2B2	gene:ENSG00000119718:s:75007722-75007788	14:j:75007788-75009031	15	0.805	1.000	junction	30.034
Adipose - Subcutaneous	EIF2B3	gene:ENSG00000070785:c:44874826-44875618	1:j:44874826-44875618	15	1.000	1.000	junction	27.162
Adipose - Subcutaneous	EIF2B3	gene:ENSG00000070785:c:44880008-44881612	1:j:44880008-44881612	15	1.000	1.000	junction	27.162
Adipose - Subcutaneous	EIF2B3	gene:ENSG00000070785:c:44881739-44897355	1:j:44881739-44897355	15	1.000	1.000	junction	27.162
Adipose - Subcutaneous	EIF2B3	gene:ENSG00000070785:c:44897444-44926628	1:j:44897444-44926628	15	1.000	1.000	junction	27.162
Adipose - Subcutaneous	EIF2B3	gene:ENSG00000070785:c:44978460-44981021	1:j:44978460-44981021	15	1.000	1.000	junction	27.162
Adipose - Subcutaneous	EIF2B3	gene:ENSG00000070785:c:44981177-44986493	1:j:44981177-44986493	15	1.000	1.000	junction	27.162
Adipose - Subcutaneous	EIF2B3	gene:ENSG00000070785:s:44874527-44874826	1:j:44857807-44874678	15	0.874	1.000	junction	27.162
Adipose - Subcutaneous	EIF2B3	gene:ENSG00000070785:s:44941506-44941665	1:j:44926739-44941506	15	0.984	1.000	junction	27.162
Adipose - Subcutaneous	EIF2B3	gene:ENSG00000070785:s:44978315-44978460	1:j:44941665-44978315	15	0.954	1.000	junction	27.162
Adipose - Subcutaneous	EIF2B3	gene:ENSG00000070785:t:44850522-44851003	1:j:44851003-44857704	15	0.922	1.000	junction	27.162
Adipose - Subcutaneous	EIF2B3	gene:ENSG00000070785:t:44857704-44857807	1:j:44857807-44874678	15	0.878	1.000	junction	27.162
Adipose - Subcutaneous	EIF2B3	gene:ENSG00000070785:t:44941506-44941665	1:j:44941665-44978315	15	0.958	1.000	junction	27.162
Adipose - Subcutaneous	EIF2B4	gene:ENSG00000115211:c:27364599-27364718	2:j:27364599-27364718	15	1.000	1.000	junction	39.600
Adipose - Subcutaneous	EIF2B4	gene:ENSG00000115211:s:27365558-27366936	2:j:27364898-27366759	15	0.850	1.000	junction	39.600
Adipose - Subcutaneous	EIF2B4	gene:ENSG00000115211:s:27367074-27367295	2:j:27366936-27367074	15	0.935	1.000	junction	39.600
Adipose - Subcutaneous	EIF2B4	gene:ENSG00000115211:s:27367457-27367559	2:j:27367201-27367457	15	0.526	1.000	junction	39.600
Adipose - Subcutaneous	EIF2B4	gene:ENSG00000115211:s:27367746-27367802	2:j:27367559-27367746	15	0.516	1.000	junction	39.600
Adipose - Subcutaneous	EIF2B4	gene:ENSG00000115211:s:27368025-27368139	2:j:27367822-27368025	15	0.531	1.000	junction	39.600
Adipose - Subcutaneous	EIF2B4	gene:ENSG00000115211:s:27369414-27369549	2:j:27369212-27369414	15	0.586	1.000	junction	39.600
Adipose - Subcutaneous	EIF2B4	gene:ENSG00000115211:s:27369876-27369891	2:j:27369549-27369876	15	0.973	1.000	junction	39.600
Adipose - Subcutaneous	EIF2B4	gene:ENSG00000115211:s:27370106-27370486	2:j:27369919-27370284	14	0.831	0.933	junction	39.600
Adipose - Subcutaneous	EIF2B5	gene:ENSG00000145191:c:184142603-184142779	3:j:184142603-184142779	15	1.000	1.000	junction	38.831
Adipose - Subcutaneous	EIF2B5	gene:ENSG00000145191:c:184144224-184144597	3:j:184144224-184144597	15	1.000	1.000	junction	38.831
Adipose - Subcutaneous	EIF2B5	gene:ENSG00000145191:c:184144707-184144884	3:j:184144707-184144884	15	1.000	1.000	junction	38.831
Adipose - Subcutaneous	EIF2B5	gene:ENSG00000145191:s:184138144-184138246	3:j:184138246-184140080	15	0.921	1.000	junction	38.831
Adipose - Subcutaneous	EIF2B5	gene:ENSG00000145191:s:184140057-184140221	3:j:184140157-184140418	15	0.900	1.000	junction	38.831
Adipose - Subcutaneous	EIF2B5	gene:ENSG00000145191:s:184141867-184142070	3:j:184142070-184142237	15	0.981	1.000	junction	38.831
Adipose - Subcutaneous	EIF2B5	gene:ENSG00000145191:s:184142108-184142394	3:j:184142378-184142502	15	0.917	1.000	junction	38.831
Adipose - Subcutaneous	EIF2B5	gene:ENSG00000145191:s:184143052-184143142	3:i:184143143-184143430	15	0.542	1.000	intron	38.831
Adipose - Subcutaneous	EIF2B5	gene:ENSG00000145191:t:184136612-184136675	3:j:184135580-184136612	15	0.968	1.000	junction	38.831
Adipose - Subcutaneous	EIF2B5	gene:ENSG00000145191:t:184140057-184140221	3:j:184138246-184140080	15	0.879	1.000	junction	38.831
Adipose - Subcutaneous	EIF2B5	gene:ENSG00000145191:t:184141867-184142070	3:j:184140730-184141925	15	0.648	1.000	junction	38.831
Adipose - Subcutaneous	EIF2D	gene:ENSG00000143486:c:206595838-206597100	1:j:206595838-206597100	15	1.000	1.000	junction	40.608
Adipose - Subcutaneous	EIF2D	gene:ENSG00000143486:c:206611374-206612287	1:j:206611374-206612287	15	1.000	1.000	junction	40.608
Adipose - Subcutaneous	EIF2D	gene:ENSG00000143486:s:206593619-206593793	1:j:206591845-206593619	15	0.856	1.000	junction	40.608
Adipose - Subcutaneous	EIF2D	gene:ENSG00000143486:s:206594040-206595838	1:j:206593793-206595718	15	0.993	1.000	junction	40.608
Adipose - Subcutaneous	EIF2D	gene:ENSG00000143486:s:206599733-206599836	1:j:206599612-206599733	15	0.949	1.000	junction	40.608
Adipose - Subcutaneous	EIF2D	gene:ENSG00000143486:s:206600263-206600308	1:j:206599836-206600263	15	0.673	1.000	junction	40.608
Adipose - Subcutaneous	EIF2D	gene:ENSG00000143486:s:206604733-206605507	1:j:206603204-206605400	15	0.963	1.000	junction	40.608
Adipose - Subcutaneous	EIF2D	gene:ENSG00000143486:s:206608236-206608326	1:j:206605507-206608236	15	0.710	1.000	junction	40.608
Adipose - Subcutaneous	EIF2D	gene:ENSG00000143486:s:206611148-206611374	1:j:206609459-206611184	15	0.986	1.000	junction	40.608
Adipose - Subcutaneous	EIF2D	gene:ENSG00000143486:t:206599003-206599092	1:j:206599092-206599463	15	0.584	1.000	junction	40.608
Adipose - Subcutaneous	EIF2D	gene:ENSG00000143486:t:206600263-206600308	1:j:206600308-206602336	15	0.763	1.000	junction	40.608
Adipose - Subcutaneous	EIF2D	gene:ENSG00000143486:t:206602336-206602453	1:j:206602453-206602951	15	0.987	1.000	junction	40.608
Adipose - Subcutaneous	EIF2D	gene:ENSG00000143486:t:206603083-206603501	1:j:206603204-206605400	15	0.738	1.000	junction	40.608
Adipose - Subcutaneous	EIF2S1	gene:ENSG00000134001:c:67380765-67381593	14:j:67380765-67381593	15	1.000	1.000	junction	53.305
Adipose - Subcutaneous	EIF2S1	gene:ENSG00000134001:c:67381690-67382447	14:j:67381690-67382447	15	1.000	1.000	junction	53.305
Adipose - Subcutaneous	EIF2S1	gene:ENSG00000134001:s:67376439-67376590	14:j:67376590-67380659	15	0.872	1.000	junction	53.305
Adipose - Subcutaneous	EIF2S1	gene:ENSG00000134001:t:67364008-67365008	14:j:67360456-67364767	15	0.978	1.000	junction	53.305
Adipose - Subcutaneous	EIF2S2	gene:ENSG00000125977:c:34096805-34097416	20:j:34096805-34097416	15	1.000	1.000	junction	44.199
Adipose - Subcutaneous	EIF2S2	gene:ENSG00000125977:c:34097516-34098498	20:j:34097516-34098498	15	1.000	1.000	junction	44.199
Adipose - Subcutaneous	EIF2S2	gene:ENSG00000125977:c:34103565-34105368	20:j:34103565-34105368	15	1.000	1.000	junction	44.199
Adipose - Subcutaneous	EIF2S2	gene:ENSG00000125977:s:34093675-34093731	20:j:34090602-34093675	15	0.914	1.000	junction	44.199
Adipose - Subcutaneous	EIF2S2	gene:ENSG00000125977:s:34103462-34103565	20:j:34098633-34103462	15	0.913	1.000	junction	44.199
Adipose - Subcutaneous	EIF2S2	gene:ENSG00000125977:t:34105368-34105545	20:j:34105545-34112096	15	0.978	1.000	junction	44.199
Adipose - Subcutaneous	EIF2S3	gene:ENSG00000130741:c:24055037-24055615	X:j:24055037-24055615	15	1.000	1.000	junction	69.486
Adipose - Subcutaneous	EIF2S3	gene:ENSG00000130741:c:24057548-24057633	X:j:24057548-24057633	15	1.000	1.000	junction	69.486
Adipose - Subcutaneous	EIF2S3	gene:ENSG00000130741:c:24057754-24060088	X:j:24057754-24060088	15	1.000	1.000	junction	69.486
Adipose - Subcutaneous	EIF2S3	gene:ENSG00000130741:c:24060182-24062416	X:j:24060182-24062416	15	1.000	1.000	junction	69.486
Adipose - Subcutaneous	EIF2S3	gene:ENSG00000130741:c:24062574-24064201	X:j:24062574-24064201	15	1.000	1.000	junction	69.486
Adipose - Subcutaneous	EIF2S3	gene:ENSG00000130741:c:24064335-24065998	X:j:24064335-24065998	15	1.000	1.000	junction	69.486
Adipose - Subcutaneous	EIF2S3	gene:ENSG00000130741:c:24066092-24067964	X:j:24066092-24067964	15	1.000	1.000	junction	69.486
Adipose - Subcutaneous	EIF2S3	gene:ENSG00000130741:c:24068108-24071558	X:j:24068108-24071558	15	1.000	1.000	junction	69.486
Adipose - Subcutaneous	EIF2S3	gene:ENSG00000130741:c:24071727-24073091	X:j:24071727-24073091	15	1.000	1.000	junction	69.486
Adipose - Subcutaneous	EIF2S3	gene:ENSG00000130741:t:24076722-24077971	X:j:24073263-24076722	15	0.507	1.000	junction	69.486
Adipose - Subcutaneous	EIF3A	gene:ENSG00000107581:c:119036268-119037119	10:j:119036268-119037119	15	1.000	1.000	junction	58.149
Adipose - Subcutaneous	EIF3A	gene:ENSG00000107581:c:119057040-119057956	10:j:119057040-119057956	15	1.000	1.000	junction	58.149
Adipose - Subcutaneous	EIF3A	gene:ENSG00000107581:c:119058303-119059212	10:j:119058303-119059212	15	1.000	1.000	junction	58.149
Adipose - Subcutaneous	EIF3A	gene:ENSG00000107581:c:119059397-119059602	10:j:119059397-119059602	15	1.000	1.000	junction	58.149
Adipose - Subcutaneous	EIF3A	gene:ENSG00000107581:c:119059718-119060746	10:j:119059718-119060746	15	1.000	1.000	junction	58.149
Adipose - Subcutaneous	EIF3A	gene:ENSG00000107581:c:119060844-119061224	10:j:119060844-119061224	15	1.000	1.000	junction	58.149
Adipose - Subcutaneous	EIF3A	gene:ENSG00000107581:c:119065570-119069446	10:j:119065570-119069446	15	1.000	1.000	junction	58.149
Adipose - Subcutaneous	EIF3A	gene:ENSG00000107581:c:119069654-119070886	10:j:119069654-119070886	15	1.000	1.000	junction	58.149
Adipose - Subcutaneous	EIF3A	gene:ENSG00000107581:c:119071085-119072890	10:j:119071085-119072890	15	1.000	1.000	junction	58.149
Adipose - Subcutaneous	EIF3A	gene:ENSG00000107581:c:119073053-119073441	10:j:119073053-119073441	15	1.000	1.000	junction	58.149
Adipose - Subcutaneous	EIF3A	gene:ENSG00000107581:c:119073577-119073747	10:j:119073577-119073747	15	1.000	1.000	junction	58.149
Adipose - Subcutaneous	EIF3A	gene:ENSG00000107581:c:119073937-119080628	10:j:119073937-119080628	15	1.000	1.000	junction	58.149
Adipose - Subcutaneous	EIF3A	gene:ENSG00000107581:s:119038238-119038439	10:j:119037309-119038238	15	0.785	1.000	junction	58.149
Adipose - Subcutaneous	EIF3A	gene:ENSG00000107581:s:119049801-119050055	10:j:119044142-119049801	15	0.944	1.000	junction	58.149
Adipose - Subcutaneous	EIF3A	gene:ENSG00000107581:s:119050521-119050674	10:j:119049985-119050521	15	0.995	1.000	junction	58.149
Adipose - Subcutaneous	EIF3A	gene:ENSG00000107581:s:119051199-119051321	10:j:119050674-119051199	15	0.685	1.000	junction	58.149
Adipose - Subcutaneous	EIF3A	gene:ENSG00000107581:s:119056740-119056853	10:j:119051321-119056740	15	0.944	1.000	junction	58.149
Adipose - Subcutaneous	EIF3A	gene:ENSG00000107581:s:119056876-119057040	10:i:119056854-119056875	15	0.533	1.000	intron	58.149
Adipose - Subcutaneous	EIF3A	gene:ENSG00000107581:s:119065399-119065570	10:j:119061328-119065399	15	0.926	1.000	junction	58.149
Adipose - Subcutaneous	EIF3B	gene:ENSG00000106263:c:2355420-2360710	7:j:2355420-2360710	15	1.000	1.000	junction	93.993
Adipose - Subcutaneous	EIF3B	gene:ENSG00000106263:c:2360902-2362645	7:j:2360902-2362645	15	1.000	1.000	junction	93.993
Adipose - Subcutaneous	EIF3B	gene:ENSG00000106263:c:2362764-2363070	7:j:2362764-2363070	15	1.000	1.000	junction	93.993
Adipose - Subcutaneous	EIF3B	gene:ENSG00000106263:c:2363127-2363632	7:j:2363127-2363632	15	1.000	1.000	junction	93.993
Adipose - Subcutaneous	EIF3B	gene:ENSG00000106263:c:2372795-2374528	7:j:2372795-2374528	15	1.000	1.000	junction	93.993
Adipose - Subcutaneous	EIF3B	gene:ENSG00000106263:c:2379242-2379394	7:j:2379242-2379394	15	1.000	1.000	junction	93.993
Adipose - Subcutaneous	EIF3B	gene:ENSG00000106263:s:2363632-2364030	7:j:2363760-2364372	15	0.761	1.000	junction	93.993
Adipose - Subcutaneous	EIF3B	gene:ENSG00000106263:s:2366525-2366743	7:j:2366591-2366999	15	0.972	1.000	junction	93.993
Adipose - Subcutaneous	EIF3B	gene:ENSG00000106263:s:2366934-2367119	7:j:2367045-2369472	15	0.843	1.000	junction	93.993
Adipose - Subcutaneous	EIF3B	gene:ENSG00000106263:s:2369472-2369682	7:j:2369682-2371777	15	0.904	1.000	junction	93.993
Adipose - Subcutaneous	EIF3B	gene:ENSG00000106263:s:2373118-2374606	7:j:2374606-2375389	15	0.791	1.000	junction	93.993
Adipose - Subcutaneous	EIF3B	gene:ENSG00000106263:s:2375389-2375527	7:j:2375527-2376950	15	0.686	1.000	junction	93.993
Adipose - Subcutaneous	EIF3B	gene:ENSG00000106263:s:2377802-2378766	7:j:2378766-2379134	15	0.727	1.000	junction	93.993
Adipose - Subcutaneous	EIF3B	gene:ENSG00000106263:t:2355234-2355420	7:i:2355117-2355233	13	0.847	0.867	intron	93.993
Adipose - Subcutaneous	EIF3B	gene:ENSG00000106263:t:2372673-2372795	7:j:2371849-2372673	15	0.875	1.000	junction	93.993
Adipose - Subcutaneous	EIF3B	gene:ENSG00000106263:t:2377802-2378766	7:j:2377075-2378689	15	0.738	1.000	junction	93.993
Adipose - Subcutaneous	EIF3C	gene:ENSG00000184110:c:28711787-28713701	16:j:28711787-28713701	15	1.000	1.000	junction	204.998
Adipose - Subcutaneous	EIF3C	gene:ENSG00000184110:c:28713766-28713909	16:j:28713766-28713909	15	1.000	1.000	junction	204.998
Adipose - Subcutaneous	EIF3C	gene:ENSG00000184110:c:28714690-28714819	16:j:28714690-28714819	15	1.000	1.000	junction	204.998
Adipose - Subcutaneous	EIF3C	gene:ENSG00000184110:c:28714928-28715307	16:j:28714928-28715307	15	1.000	1.000	junction	204.998
Adipose - Subcutaneous	EIF3C	gene:ENSG00000184110:c:28723551-28724322	16:j:28723551-28724322	15	1.000	1.000	junction	204.998
Adipose - Subcutaneous	EIF3C	gene:ENSG00000184110:c:28724783-28724919	16:j:28724783-28724919	15	1.000	1.000	junction	204.998
Adipose - Subcutaneous	EIF3C	gene:ENSG00000184110:c:28725012-28726605	16:j:28725012-28726605	15	1.000	1.000	junction	204.998
Adipose - Subcutaneous	EIF3C	gene:ENSG00000184110:c:28726795-28727021	16:j:28726795-28727021	15	1.000	1.000	junction	204.998
Adipose - Subcutaneous	EIF3C	gene:ENSG00000184110:c:28734679-28734778	16:j:28734679-28734778	15	1.000	1.000	junction	204.998
Adipose - Subcutaneous	EIF3C	gene:ENSG00000184110:c:28734843-28734932	16:j:28734843-28734932	15	1.000	1.000	junction	204.998
Adipose - Subcutaneous	EIF3C	gene:ENSG00000184110:c:28735019-28735173	16:j:28735019-28735173	15	1.000	1.000	junction	204.998
Adipose - Subcutaneous	EIF3C	gene:ENSG00000184110:c:28735335-28735431	16:j:28735335-28735431	15	1.000	1.000	junction	204.998
Adipose - Subcutaneous	EIF3C	gene:ENSG00000184110:s:28715307-28715434	16:j:28715434-28723164	14	0.922	0.933	junction	204.998
Adipose - Subcutaneous	EIF3C	gene:ENSG00000184110:s:28724322-28724463	16:j:28724463-28724658	15	0.987	1.000	junction	204.998
Adipose - Subcutaneous	EIF3C	gene:ENSG00000184110:t:28711657-28711787	16:j:28711518-28711657	15	0.964	1.000	junction	204.998
Adipose - Subcutaneous	EIF3C	gene:ENSG00000184110:t:28721255-28723323	16:j:28715434-28723164	15	0.730	1.000	junction	204.998
Adipose - Subcutaneous	EIF3CL	gene:ENSG00000205609:c:28379880-28379976	16:j:28379880-28379976	15	1.000	1.000	junction	9.176
Adipose - Subcutaneous	EIF3CL	gene:ENSG00000205609:c:28380138-28380292	16:j:28380138-28380292	15	1.000	1.000	junction	9.176
Adipose - Subcutaneous	EIF3CL	gene:ENSG00000205609:c:28380379-28380468	16:j:28380379-28380468	15	1.000	1.000	junction	9.176
Adipose - Subcutaneous	EIF3CL	gene:ENSG00000205609:c:28380533-28380632	16:j:28380533-28380632	15	1.000	1.000	junction	9.176
Adipose - Subcutaneous	EIF3CL	gene:ENSG00000205609:c:28383481-28388058	16:j:28383481-28388058	15	1.000	1.000	junction	9.176
Adipose - Subcutaneous	EIF3CL	gene:ENSG00000205609:c:28388282-28388508	16:j:28388282-28388508	15	1.000	1.000	junction	9.176
Adipose - Subcutaneous	EIF3CL	gene:ENSG00000205609:c:28388698-28390291	16:j:28388698-28390291	15	1.000	1.000	junction	9.176
Adipose - Subcutaneous	EIF3CL	gene:ENSG00000205609:c:28390384-28390520	16:j:28390384-28390520	15	1.000	1.000	junction	9.176
Adipose - Subcutaneous	EIF3CL	gene:ENSG00000205609:c:28390981-28391752	16:j:28390981-28391752	15	1.000	1.000	junction	9.176
Adipose - Subcutaneous	EIF3CL	gene:ENSG00000205609:c:28399998-28400377	16:j:28399998-28400377	15	1.000	1.000	junction	9.176
Adipose - Subcutaneous	EIF3CL	gene:ENSG00000205609:c:28400486-28400615	16:j:28400486-28400615	15	1.000	1.000	junction	9.176
Adipose - Subcutaneous	EIF3CL	gene:ENSG00000205609:c:28400669-28400859	16:j:28400669-28400859	15	1.000	1.000	junction	9.176
Adipose - Subcutaneous	EIF3CL	gene:ENSG00000205609:c:28400984-28401207	16:j:28400984-28401207	15	1.000	1.000	junction	9.176
Adipose - Subcutaneous	EIF3CL	gene:ENSG00000205609:c:28401396-28401539	16:j:28401396-28401539	15	1.000	1.000	junction	9.176
Adipose - Subcutaneous	EIF3CL	gene:ENSG00000205609:c:28401604-28403518	16:j:28401604-28403518	15	1.000	1.000	junction	9.176
Adipose - Subcutaneous	EIF3CL	gene:ENSG00000205609:s:28383118-28383481	16:j:28380791-28383118	15	0.928	1.000	junction	9.176
Adipose - Subcutaneous	EIF3CL	gene:ENSG00000205609:s:28390840-28390981	16:j:28390645-28390840	15	0.980	1.000	junction	9.176
Adipose - Subcutaneous	EIF3CL	gene:ENSG00000205609:s:28399871-28399998	16:j:28392142-28399871	15	0.924	1.000	junction	9.176
Adipose - Subcutaneous	EIF3D	gene:ENSG00000100353:c:36516607-36516705	22:j:36516607-36516705	15	1.000	1.000	junction	157.377
Adipose - Subcutaneous	EIF3D	gene:ENSG00000100353:c:36518910-36519405	22:j:36518910-36519405	15	1.000	1.000	junction	157.377
Adipose - Subcutaneous	EIF3D	gene:ENSG00000100353:c:36523281-36523895	22:j:36523281-36523895	15	1.000	1.000	junction	157.377
Adipose - Subcutaneous	EIF3D	gene:ENSG00000100353:c:36523980-36524596	22:j:36523980-36524596	15	1.000	1.000	junction	157.377
Adipose - Subcutaneous	EIF3D	gene:ENSG00000100353:c:36524732-36525664	22:j:36524732-36525664	15	1.000	1.000	junction	157.377
Adipose - Subcutaneous	EIF3D	gene:ENSG00000100353:c:36525709-36525999	22:j:36525709-36525999	15	1.000	1.000	junction	157.377
Adipose - Subcutaneous	EIF3D	gene:ENSG00000100353:s:36511503-36511641	22:j:36511000-36511503	15	0.958	1.000	junction	157.377
Adipose - Subcutaneous	EIF3D	gene:ENSG00000100353:s:36512460-36512929	22:j:36511786-36512460	15	0.810	1.000	junction	157.377
Adipose - Subcutaneous	EIF3D	gene:ENSG00000100353:s:36516063-36516607	22:j:36512602-36516478	15	0.935	1.000	junction	157.377
Adipose - Subcutaneous	EIF3D	gene:ENSG00000100353:s:36518763-36518910	22:j:36517431-36518763	15	0.911	1.000	junction	157.377
Adipose - Subcutaneous	EIF3D	gene:ENSG00000100353:s:36523115-36523281	22:j:36520688-36523209	15	0.908	1.000	junction	157.377
Adipose - Subcutaneous	EIF3D	gene:ENSG00000100353:s:36529076-36529436	22:j:36526131-36529076	15	0.993	1.000	junction	157.377
Adipose - Subcutaneous	EIF3D	gene:ENSG00000100353:t:36516705-36516931	22:j:36516790-36517301	15	0.996	1.000	junction	157.377
Adipose - Subcutaneous	EIF3D	gene:ENSG00000100353:t:36525999-36526131	22:j:36526131-36529076	15	0.982	1.000	junction	157.377
Adipose - Subcutaneous	EIF3E	gene:ENSG00000104408:c:108214716-108216412	8:j:108214716-108216412	15	1.000	1.000	junction	258.315
Adipose - Subcutaneous	EIF3E	gene:ENSG00000104408:c:108216513-108217334	8:j:108216513-108217334	15	1.000	1.000	junction	258.315
Adipose - Subcutaneous	EIF3E	gene:ENSG00000104408:c:108228391-108229070	8:j:108228391-108229070	15	1.000	1.000	junction	258.315
Adipose - Subcutaneous	EIF3E	gene:ENSG00000104408:c:108235102-108236161	8:j:108235102-108236161	15	1.000	1.000	junction	258.315
Adipose - Subcutaneous	EIF3E	gene:ENSG00000104408:s:108202983-108203346	8:j:108201923-108202983	15	0.859	1.000	junction	258.315
Adipose - Subcutaneous	EIF3E	gene:ENSG00000104408:s:108228177-108228391	8:j:108217460-108228267	15	0.984	1.000	junction	258.315
Adipose - Subcutaneous	EIF3E	gene:ENSG00000104408:s:108234284-108235102	8:j:108229195-108234998	15	0.919	1.000	junction	258.315
Adipose - Subcutaneous	EIF3E	gene:ENSG00000104408:s:108248613-108248802	8:j:108241913-108248613	15	0.949	1.000	junction	258.315
Adipose - Subcutaneous	EIF3E	gene:ENSG00000104408:t:108203401-108203503	8:j:108203503-108214607	15	0.974	1.000	junction	258.315
Adipose - Subcutaneous	EIF3E	gene:ENSG00000104408:t:108217334-108217460	8:j:108217460-108228267	15	0.958	1.000	junction	258.315
Adipose - Subcutaneous	EIF3E	gene:ENSG00000104408:t:108229070-108229398	8:j:108229195-108234998	15	0.961	1.000	junction	258.315
Adipose - Subcutaneous	EIF3E	gene:ENSG00000104408:t:108236161-108236203	8:j:108236203-108239958	15	0.997	1.000	junction	258.315
Adipose - Subcutaneous	EIF3E	gene:ENSG00000104408:t:108239958-108240098	8:j:108240075-108241799	15	0.970	1.000	junction	258.315
Adipose - Subcutaneous	EIF3E	gene:ENSG00000104408:t:108241799-108241913	8:j:108241913-108248613	15	0.967	1.000	junction	258.315
Adipose - Subcutaneous	EIF3F	gene:ENSG00000175390:c:7992163-7992887	11:j:7992163-7992887	15	1.000	1.000	junction	214.487
Adipose - Subcutaneous	EIF3F	gene:ENSG00000175390:c:7994517-7994982	11:j:7994517-7994982	15	1.000	1.000	junction	214.487
Adipose - Subcutaneous	EIF3F	gene:ENSG00000175390:c:7995367-7995945	11:j:7995367-7995945	15	1.000	1.000	junction	214.487
Adipose - Subcutaneous	EIF3F	gene:ENSG00000175390:s:7986898-7987720	11:j:7987716-7991781	15	0.997	1.000	junction	214.487
Adipose - Subcutaneous	EIF3F	gene:ENSG00000175390:s:7994698-7995118	11:j:7995118-7995254	15	0.598	1.000	junction	214.487
Adipose - Subcutaneous	EIF3F	gene:ENSG00000175390:t:7991781-7991971	11:j:7987716-7991781	15	0.976	1.000	junction	214.487
Adipose - Subcutaneous	EIF3F	gene:ENSG00000175390:t:7992084-7992430	11:j:7991851-7992084	15	0.992	1.000	junction	214.487
Adipose - Subcutaneous	EIF3G	gene:ENSG00000130811:c:10115585-10115684	19:j:10115585-10115684	15	1.000	1.000	junction	203.681
Adipose - Subcutaneous	EIF3G	gene:ENSG00000130811:s:10115479-10115585	19:j:10115129-10115479	15	0.724	1.000	junction	203.681
Adipose - Subcutaneous	EIF3G	gene:ENSG00000130811:s:10117084-10117590	19:j:10116989-10117084	15	0.590	1.000	junction	203.681
Adipose - Subcutaneous	EIF3G	gene:ENSG00000130811:s:10118668-10118727	19:j:10117188-10118668	15	0.983	1.000	junction	203.681
Adipose - Subcutaneous	EIF3G	gene:ENSG00000130811:s:10119067-10119255	19:j:10118956-10119088	15	0.943	1.000	junction	203.681
Adipose - Subcutaneous	EIF3G	gene:ENSG00000130811:s:10119654-10119700	19:j:10119171-10119654	15	0.994	1.000	junction	203.681
Adipose - Subcutaneous	EIF3G	gene:ENSG00000130811:t:10117084-10117590	19:j:10117188-10118668	15	0.926	1.000	junction	203.681
Adipose - Subcutaneous	EIF3H	gene:ENSG00000147677:c:116646603-116648806	8:j:116646603-116648806	15	1.000	1.000	junction	192.826
Adipose - Subcutaneous	EIF3H	gene:ENSG00000147677:c:116656005-116657215	8:j:116656005-116657215	15	1.000	1.000	junction	192.826
Adipose - Subcutaneous	EIF3H	gene:ENSG00000147677:s:116646471-116646603	8:j:116645103-116646471	15	0.891	1.000	junction	192.826
Adipose - Subcutaneous	EIF3H	gene:ENSG00000147677:s:116655856-116656005	8:j:116648926-116655856	15	0.968	1.000	junction	192.826
Adipose - Subcutaneous	EIF3H	gene:ENSG00000147677:s:116658249-116658980	8:j:116657314-116658813	15	0.947	1.000	junction	192.826
Adipose - Subcutaneous	EIF3H	gene:ENSG00000147677:s:116726016-116726172	8:j:116658980-116726016	15	0.998	1.000	junction	192.826
Adipose - Subcutaneous	EIF3H	gene:ENSG00000147677:s:116755666-116755829	8:j:116726172-116755666	15	0.937	1.000	junction	192.826
Adipose - Subcutaneous	EIF3H	gene:ENSG00000147677:t:116658249-116658980	8:j:116658980-116726016	15	0.957	1.000	junction	192.826
Adipose - Subcutaneous	EIF3H	gene:ENSG00000147677:t:116726016-116726172	8:j:116726172-116755666	15	0.994	1.000	junction	192.826
Adipose - Subcutaneous	EIF3I	gene:ENSG00000084623:c:32222444-32222538	1:j:32222444-32222538	15	1.000	1.000	junction	113.914
Adipose - Subcutaneous	EIF3I	gene:ENSG00000084623:c:32224121-32224410	1:j:32224121-32224410	15	1.000	1.000	junction	113.914
Adipose - Subcutaneous	EIF3I	gene:ENSG00000084623:c:32228609-32228727	1:j:32228609-32228727	15	1.000	1.000	junction	113.914
Adipose - Subcutaneous	EIF3I	gene:ENSG00000084623:c:32231019-32231115	1:j:32231019-32231115	15	1.000	1.000	junction	113.914
Adipose - Subcutaneous	EIF3I	gene:ENSG00000084623:s:32224410-32224475	1:j:32224475-32226171	15	0.946	1.000	junction	113.914
Adipose - Subcutaneous	EIF3I	gene:ENSG00000084623:s:32226149-32226320	1:j:32226320-32226403	15	0.930	1.000	junction	113.914
Adipose - Subcutaneous	EIF3I	gene:ENSG00000084623:s:32228727-32228816	1:j:32228816-32229135	15	0.717	1.000	junction	113.914
Adipose - Subcutaneous	EIF3I	gene:ENSG00000084623:t:32228499-32228609	1:j:32226530-32228499	15	0.889	1.000	junction	113.914
Adipose - Subcutaneous	EIF3I	gene:ENSG00000084623:t:32230927-32231054	1:j:32229208-32230927	15	0.859	1.000	junction	113.914
Adipose - Subcutaneous	EIF3J	gene:ENSG00000104131:c:44537237-44537324	15:j:44537237-44537324	15	1.000	1.000	junction	39.900
Adipose - Subcutaneous	EIF3J	gene:ENSG00000104131:c:44550930-44551431	15:j:44550930-44551431	15	1.000	1.000	junction	39.900
Adipose - Subcutaneous	EIF3J	gene:ENSG00000104131:s:44537324-44537427	15:j:44537427-44550876	15	0.970	1.000	junction	39.900
Adipose - Subcutaneous	EIF3J	gene:ENSG00000104131:s:44554624-44554667	15:j:44554667-44557489	15	0.906	1.000	junction	39.900
Adipose - Subcutaneous	EIF3J	gene:ENSG00000104131:s:44561018-44562803	15:i:44562804-44562950	15	0.934	1.000	intron	39.900
Adipose - Subcutaneous	EIF3J	gene:ENSG00000104131:t:44554553-44554574	15:j:44551522-44554553	15	0.984	1.000	junction	39.900
Adipose - Subcutaneous	EIF3J	gene:ENSG00000104131:t:44560249-44560575	15:j:44557650-44560249	15	0.965	1.000	junction	39.900
Adipose - Subcutaneous	EIF3J-DT	gene:ENSG00000179523:t:44533493-44535474	15:j:44535474-44536043	14	0.624	0.933	junction	11.533
Adipose - Subcutaneous	EIF3K	gene:ENSG00000178982:c:38624197-38626028	19:j:38624197-38626028	15	1.000	1.000	junction	238.442
Adipose - Subcutaneous	EIF3K	gene:ENSG00000178982:s:38619082-38619327	19:j:38619327-38620337	15	0.827	1.000	junction	238.442
Adipose - Subcutaneous	EIF3K	gene:ENSG00000178982:s:38626028-38626332	19:j:38626102-38632430	15	0.976	1.000	junction	238.442
Adipose - Subcutaneous	EIF3K	gene:ENSG00000178982:s:38632026-38632496	19:j:38632496-38632601	15	0.976	1.000	junction	238.442
Adipose - Subcutaneous	EIF3K	gene:ENSG00000178982:t:38624077-38624197	19:j:38620435-38624077	15	0.987	1.000	junction	238.442
Adipose - Subcutaneous	EIF3K	gene:ENSG00000178982:t:38632026-38632496	19:j:38626102-38632430	15	0.971	1.000	junction	238.442
Adipose - Subcutaneous	EIF3K	gene:ENSG00000178982:t:38634993-38635744	19:j:38632678-38634993	15	0.937	1.000	junction	238.442
Adipose - Subcutaneous	EIF3K	gene:ENSG00000178982:t:38636889-38636955	19:j:38635118-38636889	15	0.942	1.000	junction	238.442
Adipose - Subcutaneous	EIF3L	gene:ENSG00000100129:c:37874524-37875841	22:j:37874524-37875841	15	1.000	1.000	junction	348.033
Adipose - Subcutaneous	EIF3L	gene:ENSG00000100129:c:37876011-37877674	22:j:37876011-37877674	15	1.000	1.000	junction	348.033
Adipose - Subcutaneous	EIF3L	gene:ENSG00000100129:s:37848868-37849482	22:j:37849482-37850015	15	0.971	1.000	junction	348.033
Adipose - Subcutaneous	EIF3L	gene:ENSG00000100129:s:37851280-37851561	22:j:37851490-37855565	15	0.959	1.000	junction	348.033
Adipose - Subcutaneous	EIF3L	gene:ENSG00000100129:s:37870165-37870347	22:j:37870347-37874370	15	0.992	1.000	junction	348.033
Adipose - Subcutaneous	EIF3L	gene:ENSG00000100129:s:37877674-37878171	22:j:37878171-37886765	15	0.987	1.000	junction	348.033
Adipose - Subcutaneous	EIF3L	gene:ENSG00000100129:s:37886704-37886868	22:j:37886845-37888426	15	0.994	1.000	junction	348.033
Adipose - Subcutaneous	EIF3L	gene:ENSG00000100129:t:37851280-37851561	22:j:37850063-37851280	15	0.954	1.000	junction	348.033
Adipose - Subcutaneous	EIF3L	gene:ENSG00000100129:t:37858565-37858740	22:j:37855644-37858679	15	0.961	1.000	junction	348.033
Adipose - Subcutaneous	EIF3L	gene:ENSG00000100129:t:37874370-37874524	22:j:37870347-37874370	15	0.978	1.000	junction	348.033
Adipose - Subcutaneous	EIF3L	gene:ENSG00000100129:t:37888426-37889407	22:j:37886845-37888426	15	0.984	1.000	junction	348.033
Adipose - Subcutaneous	EIF3M	gene:ENSG00000149100:s:32583798-32583929	11:j:32583929-32587012	15	0.883	1.000	junction	190.720
Adipose - Subcutaneous	EIF3M	gene:ENSG00000149100:s:32588594-32588927	11:j:32588732-32589012	15	0.976	1.000	junction	190.720
Adipose - Subcutaneous	EIF3M	gene:ENSG00000149100:s:32593769-32594097	11:j:32593949-32594914	15	0.862	1.000	junction	190.720
Adipose - Subcutaneous	EIF3M	gene:ENSG00000149100:s:32594914-32595013	11:j:32595013-32595966	15	0.840	1.000	junction	190.720
Adipose - Subcutaneous	EIF3M	gene:ENSG00000149100:s:32595966-32596047	11:j:32596047-32600689	15	0.963	1.000	junction	190.720
Adipose - Subcutaneous	EIF3M	gene:ENSG00000149100:s:32601762-32601822	11:j:32601822-32602279	15	0.990	1.000	junction	190.720
Adipose - Subcutaneous	EIF3M	gene:ENSG00000149100:t:32586934-32587144	11:j:32583929-32587012	15	0.968	1.000	junction	190.720
Adipose - Subcutaneous	EIF3M	gene:ENSG00000149100:t:32589547-32589641	11:j:32589135-32589547	15	0.893	1.000	junction	190.720
Adipose - Subcutaneous	EIF3M	gene:ENSG00000149100:t:32593769-32594097	11:j:32589641-32593866	15	0.947	1.000	junction	190.720
Adipose - Subcutaneous	EIF3M	gene:ENSG00000149100:t:32602279-32606262	11:j:32601822-32602279	15	0.998	1.000	junction	190.720
Adipose - Subcutaneous	EIF4A2	gene:ENSG00000156976:s:186783448-186783639	3:j:186783639-186784432	15	0.581	1.000	junction	245.365
Adipose - Subcutaneous	EIF4A2	gene:ENSG00000156976:s:186784203-186784513	3:j:186784477-186784564	15	0.945	1.000	junction	245.365
Adipose - Subcutaneous	EIF4A2	gene:ENSG00000156976:s:186786076-186786273	3:j:186786273-186786502	15	0.624	1.000	junction	245.365
Adipose - Subcutaneous	EIF4A2	gene:ENSG00000156976:s:186786502-186787017	3:j:186786645-186787127	15	0.717	1.000	junction	245.365
Adipose - Subcutaneous	EIF4A2	gene:ENSG00000156976:s:186787043-186787290	3:j:186787264-186787495	15	0.509	1.000	junction	245.365
Adipose - Subcutaneous	EIF4A2	gene:ENSG00000156976:t:186784962-186785047	3:j:186784696-186784962	15	0.994	1.000	junction	245.365
Adipose - Subcutaneous	EIF4A2	gene:ENSG00000156976:t:186785883-186785913	3:j:186785101-186785883	15	0.531	1.000	junction	245.365
Adipose - Subcutaneous	EIF4A2	gene:ENSG00000156976:t:186786076-186786273	3:i:186786052-186786075	15	0.534	1.000	intron	245.365
Adipose - Subcutaneous	EIF4A2	gene:ENSG00000156976:t:186787776-186788256	3:j:186787584-186787803	15	0.626	1.000	junction	245.365
Adipose - Subcutaneous	EIF4A3	gene:ENSG00000141543:c:80135506-80136004	17:j:80135506-80136004	15	1.000	1.000	junction	49.182
Adipose - Subcutaneous	EIF4A3	gene:ENSG00000141543:c:80136131-80136228	17:j:80136131-80136228	15	1.000	1.000	junction	49.182
Adipose - Subcutaneous	EIF4A3	gene:ENSG00000141543:c:80138280-80139021	17:j:80138280-80139021	15	1.000	1.000	junction	49.182
Adipose - Subcutaneous	EIF4A3	gene:ENSG00000141543:c:80139750-80140008	17:j:80139750-80140008	15	1.000	1.000	junction	49.182
Adipose - Subcutaneous	EIF4A3	gene:ENSG00000141543:c:80141848-80144172	17:j:80141848-80144172	15	1.000	1.000	junction	49.182
Adipose - Subcutaneous	EIF4A3	gene:ENSG00000141543:c:80144244-80146793	17:j:80144244-80146793	15	1.000	1.000	junction	49.182
Adipose - Subcutaneous	EIF4A3	gene:ENSG00000141543:s:80141695-80141848	17:j:80141381-80141782	15	0.970	1.000	junction	49.182
Adipose - Subcutaneous	EIF4A3	gene:ENSG00000141543:t:80140008-80140476	17:j:80140140-80141319	15	0.964	1.000	junction	49.182
Adipose - Subcutaneous	EIF4B	gene:ENSG00000063046:c:53016610-53018798	12:j:53016610-53018798	15	1.000	1.000	junction	182.856
Adipose - Subcutaneous	EIF4B	gene:ENSG00000063046:c:53034034-53034612	12:j:53034034-53034612	15	1.000	1.000	junction	182.856
Adipose - Subcutaneous	EIF4B	gene:ENSG00000063046:s:53006158-53006496	12:j:53006496-53016473	15	0.985	1.000	junction	182.856
Adipose - Subcutaneous	EIF4B	gene:ENSG00000063046:s:53019910-53020026	12:j:53020026-53021806	15	0.916	1.000	junction	182.856
Adipose - Subcutaneous	EIF4B	gene:ENSG00000063046:s:53021806-53021916	12:j:53021860-53022493	15	0.994	1.000	junction	182.856
Adipose - Subcutaneous	EIF4B	gene:ENSG00000063046:s:53022493-53022627	12:j:53022627-53027782	15	0.908	1.000	junction	182.856
Adipose - Subcutaneous	EIF4B	gene:ENSG00000063046:s:53028015-53028188	12:j:53028188-53033806	15	0.960	1.000	junction	182.856
Adipose - Subcutaneous	EIF4B	gene:ENSG00000063046:s:53034646-53034724	12:j:53034709-53037409	15	0.864	1.000	junction	182.856
Adipose - Subcutaneous	EIF4B	gene:ENSG00000063046:s:53037409-53037724	12:j:53037622-53038356	15	0.886	1.000	junction	182.856
Adipose - Subcutaneous	EIF4B	gene:ENSG00000063046:s:53039235-53039343	12:j:53039343-53039630	15	0.605	1.000	junction	182.856
Adipose - Subcutaneous	EIF4B	gene:ENSG00000063046:s:53039630-53039702	12:j:53039702-53040143	15	0.627	1.000	junction	182.856
Adipose - Subcutaneous	EIF4B	gene:ENSG00000063046:t:53016473-53016610	12:j:53006496-53016473	15	0.920	1.000	junction	182.856
Adipose - Subcutaneous	EIF4B	gene:ENSG00000063046:t:53022493-53022627	12:j:53021860-53022493	15	0.994	1.000	junction	182.856
Adipose - Subcutaneous	EIF4B	gene:ENSG00000063046:t:53027782-53027919	12:j:53022627-53027782	15	0.974	1.000	junction	182.856
Adipose - Subcutaneous	EIF4B	gene:ENSG00000063046:t:53028015-53028188	12:j:53027919-53028015	15	0.598	1.000	junction	182.856
Adipose - Subcutaneous	EIF4E	gene:ENSG00000151247:s:98887074-98887192	4:j:98885061-98887079	15	0.974	1.000	junction	37.539
Adipose - Subcutaneous	EIF4E	gene:ENSG00000151247:s:98901876-98901982	4:j:98891332-98901876	15	0.971	1.000	junction	37.539
Adipose - Subcutaneous	EIF4E	gene:ENSG00000151247:s:98929095-98930637	4:j:98901982-98929095	15	0.945	1.000	junction	37.539
Adipose - Subcutaneous	EIF4E	gene:ENSG00000151247:t:98871684-98881142	4:j:98881142-98884922	15	0.979	1.000	junction	37.539
Adipose - Subcutaneous	EIF4E	gene:ENSG00000151247:t:98884922-98885061	4:j:98885061-98887079	15	0.992	1.000	junction	37.539
Adipose - Subcutaneous	EIF4E	gene:ENSG00000151247:t:98887889-98887952	4:j:98887952-98891237	15	0.881	1.000	junction	37.539
Adipose - Subcutaneous	EIF4E	gene:ENSG00000151247:t:98891237-98891571	4:j:98891332-98901876	15	0.918	1.000	junction	37.539
Adipose - Subcutaneous	EIF4E	gene:ENSG00000151247:t:98901876-98901982	4:j:98901982-98929095	15	0.942	1.000	junction	37.539
Adipose - Subcutaneous	EIF4E2	gene:ENSG00000135930:c:232564351-232566829	2:j:232564351-232566829	15	1.000	1.000	junction	39.855
Adipose - Subcutaneous	EIF4E2	gene:ENSG00000135930:c:232566981-232567078	2:j:232566981-232567078	15	1.000	1.000	junction	39.855
Adipose - Subcutaneous	EIF4E2	gene:ENSG00000135930:s:232556416-232556596	2:j:232556530-232557884	15	0.876	1.000	junction	39.855
Adipose - Subcutaneous	EIF4E2	gene:ENSG00000135930:t:232556416-232556596	2:j:232550744-232556416	15	0.981	1.000	junction	39.855
Adipose - Subcutaneous	EIF4E2	gene:ENSG00000135930:t:232557884-232558900	2:j:232556530-232557884	15	0.990	1.000	junction	39.855
Adipose - Subcutaneous	EIF4E2	gene:ENSG00000135930:t:232564247-232564351	2:j:232558018-232564247	15	0.882	1.000	junction	39.855
Adipose - Subcutaneous	EIF4E3	gene:ENSG00000163412:c:71696520-71699614	3:j:71696520-71699614	15	1.000	1.000	junction	14.175
Adipose - Subcutaneous	EIF4E3	gene:ENSG00000163412:s:71690010-71690165	3:j:71684728-71690010	15	0.919	1.000	junction	14.175
Adipose - Subcutaneous	EIF4E3	gene:ENSG00000163412:t:71693875-71693941	3:j:71693941-71696460	15	0.867	1.000	junction	14.175
Adipose - Subcutaneous	EIF4EBP1	gene:ENSG00000187840:c:38057260-38059904	8:j:38057260-38059904	15	1.000	1.000	junction	46.082
Adipose - Subcutaneous	EIF4EBP1	gene:ENSG00000187840:s:38030341-38030718	8:j:38030718-38057081	15	0.969	1.000	junction	46.082
Adipose - Subcutaneous	EIF4EBP2	gene:ENSG00000148730:c:70420099-70421716	10:j:70420099-70421716	15	1.000	1.000	junction	47.032
Adipose - Subcutaneous	EIF4EBP2	gene:ENSG00000148730:s:70404379-70404546	10:j:70404546-70419914	15	0.816	1.000	junction	47.032
Adipose - Subcutaneous	EIF4ENIF1	gene:ENSG00000184708:c:31440868-31441774	22:j:31440868-31441774	15	1.000	1.000	junction	24.577
Adipose - Subcutaneous	EIF4ENIF1	gene:ENSG00000184708:c:31442118-31442962	22:j:31442118-31442962	15	1.000	1.000	junction	24.577
Adipose - Subcutaneous	EIF4ENIF1	gene:ENSG00000184708:c:31448232-31449348	22:j:31448232-31449348	15	1.000	1.000	junction	24.577
Adipose - Subcutaneous	EIF4ENIF1	gene:ENSG00000184708:c:31455315-31455852	22:j:31455315-31455852	15	1.000	1.000	junction	24.577
Adipose - Subcutaneous	EIF4ENIF1	gene:ENSG00000184708:c:31455987-31458475	22:j:31455987-31458475	15	1.000	1.000	junction	24.577
Adipose - Subcutaneous	EIF4ENIF1	gene:ENSG00000184708:c:31463133-31463681	22:j:31463133-31463681	15	1.000	1.000	junction	24.577
Adipose - Subcutaneous	EIF4ENIF1	gene:ENSG00000184708:c:31468302-31471844	22:j:31468302-31471844	15	1.000	1.000	junction	24.577
Adipose - Subcutaneous	EIF4ENIF1	gene:ENSG00000184708:c:31471917-31488623	22:j:31471917-31488623	15	1.000	1.000	junction	24.577
Adipose - Subcutaneous	EIF4ENIF1	gene:ENSG00000184708:s:31440704-31440868	22:j:31440121-31440704	15	0.619	1.000	junction	24.577
Adipose - Subcutaneous	EIF4ENIF1	gene:ENSG00000184708:s:31444438-31444690	22:j:31443094-31444606	15	0.776	1.000	junction	24.577
Adipose - Subcutaneous	EIF4ENIF1	gene:ENSG00000184708:s:31447426-31447568	22:j:31444690-31447426	15	0.893	1.000	junction	24.577
Adipose - Subcutaneous	EIF4ENIF1	gene:ENSG00000184708:s:31454144-31454440	22:j:31450360-31454144	15	0.775	1.000	junction	24.577
Adipose - Subcutaneous	EIF4ENIF1	gene:ENSG00000184708:s:31455136-31455315	22:j:31454376-31455136	15	0.909	1.000	junction	24.577
Adipose - Subcutaneous	EIF4ENIF1	gene:ENSG00000184708:s:31468175-31468302	22:j:31463967-31468175	15	0.923	1.000	junction	24.577
Adipose - Subcutaneous	EIF4ENIF1	gene:ENSG00000184708:t:31444438-31444690	22:j:31444690-31447426	15	0.746	1.000	junction	24.577
Adipose - Subcutaneous	EIF4ENIF1	gene:ENSG00000184708:t:31449348-31449531	22:j:31449531-31450289	15	0.982	1.000	junction	24.577
Adipose - Subcutaneous	EIF4G1	gene:ENSG00000114867:c:184322450-184322544	3:j:184322450-184322544	15	1.000	1.000	junction	128.487
Adipose - Subcutaneous	EIF4G1	gene:ENSG00000114867:c:184322730-184322821	3:j:184322730-184322821	15	1.000	1.000	junction	128.487
Adipose - Subcutaneous	EIF4G1	gene:ENSG00000114867:c:184322954-184323083	3:j:184322954-184323083	15	1.000	1.000	junction	128.487
Adipose - Subcutaneous	EIF4G1	gene:ENSG00000114867:c:184323593-184323780	3:j:184323593-184323780	15	1.000	1.000	junction	128.487
Adipose - Subcutaneous	EIF4G1	gene:ENSG00000114867:c:184323977-184324201	3:j:184323977-184324201	15	1.000	1.000	junction	128.487
Adipose - Subcutaneous	EIF4G1	gene:ENSG00000114867:c:184325114-184325269	3:j:184325114-184325269	15	1.000	1.000	junction	128.487
Adipose - Subcutaneous	EIF4G1	gene:ENSG00000114867:c:184325373-184325480	3:j:184325373-184325480	15	1.000	1.000	junction	128.487
Adipose - Subcutaneous	EIF4G1	gene:ENSG00000114867:c:184325639-184325851	3:j:184325639-184325851	15	1.000	1.000	junction	128.487
Adipose - Subcutaneous	EIF4G1	gene:ENSG00000114867:c:184326629-184326881	3:j:184326629-184326881	15	1.000	1.000	junction	128.487
Adipose - Subcutaneous	EIF4G1	gene:ENSG00000114867:c:184326983-184327216	3:j:184326983-184327216	15	1.000	1.000	junction	128.487
Adipose - Subcutaneous	EIF4G1	gene:ENSG00000114867:c:184327704-184327830	3:j:184327704-184327830	15	1.000	1.000	junction	128.487
Adipose - Subcutaneous	EIF4G1	gene:ENSG00000114867:c:184328002-184328631	3:j:184328002-184328631	15	1.000	1.000	junction	128.487
Adipose - Subcutaneous	EIF4G1	gene:ENSG00000114867:c:184331809-184331946	3:j:184331809-184331946	15	1.000	1.000	junction	128.487
Adipose - Subcutaneous	EIF4G1	gene:ENSG00000114867:s:184315164-184315545	3:j:184315545-184315763	14	0.843	0.933	junction	128.487
Adipose - Subcutaneous	EIF4G1	gene:ENSG00000114867:s:184315763-184315856	3:j:184315856-184316132	15	0.886	1.000	junction	128.487
Adipose - Subcutaneous	EIF4G1	gene:ENSG00000114867:s:184316132-184316218	3:j:184316218-184317321	15	0.957	1.000	junction	128.487
Adipose - Subcutaneous	EIF4G1	gene:ENSG00000114867:s:184317717-184317816	3:j:184317816-184319689	15	0.792	1.000	junction	128.487
Adipose - Subcutaneous	EIF4G1	gene:ENSG00000114867:s:184320630-184320722	3:j:184320722-184320927	15	0.989	1.000	junction	128.487
Adipose - Subcutaneous	EIF4G1	gene:ENSG00000114867:s:184320843-184320993	3:j:184320993-184321282	15	0.992	1.000	junction	128.487
Adipose - Subcutaneous	EIF4G1	gene:ENSG00000114867:s:184323083-184323241	3:j:184323241-184323408	15	0.591	1.000	junction	128.487
Adipose - Subcutaneous	EIF4G1	gene:ENSG00000114867:s:184328117-184328756	3:j:184328756-184328909	15	0.567	1.000	junction	128.487
Adipose - Subcutaneous	EIF4G1	gene:ENSG00000114867:s:184328909-184329135	3:j:184328990-184331266	15	0.932	1.000	junction	128.487
Adipose - Subcutaneous	EIF4G1	gene:ENSG00000114867:s:184331266-184331364	3:j:184331364-184331472	15	0.544	1.000	junction	128.487
Adipose - Subcutaneous	EIF4G1	gene:ENSG00000114867:t:184315763-184315856	3:j:184315545-184315763	14	0.760	0.933	junction	128.487
Adipose - Subcutaneous	EIF4G1	gene:ENSG00000114867:t:184317321-184317497	3:j:184316218-184317321	15	0.796	1.000	junction	128.487
Adipose - Subcutaneous	EIF4G1	gene:ENSG00000114867:t:184317717-184317816	3:j:184317497-184317717	15	0.912	1.000	junction	128.487
Adipose - Subcutaneous	EIF4G1	gene:ENSG00000114867:t:184319625-184319728	3:j:184317816-184319689	15	0.991	1.000	junction	128.487
Adipose - Subcutaneous	EIF4G1	gene:ENSG00000114867:t:184320630-184320722	3:j:184319801-184320630	15	0.942	1.000	junction	128.487
Adipose - Subcutaneous	EIF4G1	gene:ENSG00000114867:t:184334727-184335358	3:j:184332086-184334727	15	0.815	1.000	junction	128.487
Adipose - Subcutaneous	EIF4G2	gene:ENSG00000110321:c:10800835-10800962	11:j:10800835-10800962	15	1.000	1.000	junction	219.374
Adipose - Subcutaneous	EIF4G2	gene:ENSG00000110321:c:10803128-10803211	11:j:10803128-10803211	15	1.000	1.000	junction	219.374
Adipose - Subcutaneous	EIF4G2	gene:ENSG00000110321:c:10803294-10803480	11:j:10803294-10803480	15	1.000	1.000	junction	219.374
Adipose - Subcutaneous	EIF4G2	gene:ENSG00000110321:c:10804203-10804287	11:j:10804203-10804287	15	1.000	1.000	junction	219.374
Adipose - Subcutaneous	EIF4G2	gene:ENSG00000110321:s:10798743-10799113	11:j:10797881-10798992	15	0.851	1.000	junction	219.374
Adipose - Subcutaneous	EIF4G2	gene:ENSG00000110321:s:10799213-10799424	11:j:10799113-10799213	15	0.617	1.000	junction	219.374
Adipose - Subcutaneous	EIF4G2	gene:ENSG00000110321:s:10799552-10799756	11:j:10799424-10799552	15	0.605	1.000	junction	219.374
Adipose - Subcutaneous	EIF4G2	gene:ENSG00000110321:s:10800244-10800348	11:i:10800169-10800243	15	0.981	1.000	intron	219.374
Adipose - Subcutaneous	EIF4G2	gene:ENSG00000110321:s:10800432-10800482	11:j:10800348-10800432	15	0.564	1.000	junction	219.374
Adipose - Subcutaneous	EIF4G2	gene:ENSG00000110321:s:10800731-10800835	11:j:10800647-10800731	15	0.581	1.000	junction	219.374
Adipose - Subcutaneous	EIF4G2	gene:ENSG00000110321:s:10802049-10802209	11:j:10801774-10802049	15	0.521	1.000	junction	219.374
Adipose - Subcutaneous	EIF4G2	gene:ENSG00000110321:s:10802294-10802435	11:j:10802209-10802294	15	0.583	1.000	junction	219.374
Adipose - Subcutaneous	EIF4G2	gene:ENSG00000110321:s:10803899-10804050	11:j:10803590-10803899	15	0.709	1.000	junction	219.374
Adipose - Subcutaneous	EIF4G2	gene:ENSG00000110321:s:10804137-10804203	11:j:10804050-10804137	15	0.614	1.000	junction	219.374
Adipose - Subcutaneous	EIF4G2	gene:ENSG00000110321:s:10804913-10805015	11:j:10804418-10804913	15	0.891	1.000	junction	219.374
Adipose - Subcutaneous	EIF4G2	gene:ENSG00000110321:s:10805907-10806263	11:j:10805015-10805907	15	0.830	1.000	junction	219.374
Adipose - Subcutaneous	EIF4G2	gene:ENSG00000110321:s:10807074-10807295	11:j:10806885-10807255	15	0.990	1.000	junction	219.374
Adipose - Subcutaneous	EIF4G2	gene:ENSG00000110321:s:10808705-10808743	11:j:10807381-10808705	15	0.954	1.000	junction	219.374
Adipose - Subcutaneous	EIF4G2	gene:ENSG00000110321:t:10799552-10799756	11:j:10799756-10800090	15	0.665	1.000	junction	219.374
Adipose - Subcutaneous	EIF4G2	gene:ENSG00000110321:t:10801055-10801588	11:j:10801087-10801661	15	0.655	1.000	junction	219.374
Adipose - Subcutaneous	EIF4G2	gene:ENSG00000110321:t:10805907-10806263	11:j:10806047-10806820	15	0.991	1.000	junction	219.374
Adipose - Subcutaneous	EIF4G2	gene:ENSG00000110321:t:10807310-10807462	11:j:10807381-10808705	15	0.904	1.000	junction	219.374
Adipose - Subcutaneous	EIF4G3	gene:ENSG00000075151:c:20825198-20827617	1:j:20825198-20827617	15	1.000	1.000	junction	21.416
Adipose - Subcutaneous	EIF4G3	gene:ENSG00000075151:c:20827698-20829147	1:j:20827698-20829147	15	1.000	1.000	junction	21.416
Adipose - Subcutaneous	EIF4G3	gene:ENSG00000075151:c:20849530-20851258	1:j:20849530-20851258	15	1.000	1.000	junction	21.416
Adipose - Subcutaneous	EIF4G3	gene:ENSG00000075151:c:20851478-20853560	1:j:20851478-20853560	15	1.000	1.000	junction	21.416
Adipose - Subcutaneous	EIF4G3	gene:ENSG00000075151:c:20853677-20854978	1:j:20853677-20854978	15	1.000	1.000	junction	21.416
Adipose - Subcutaneous	EIF4G3	gene:ENSG00000075151:c:20855071-20857403	1:j:20855071-20857403	15	1.000	1.000	junction	21.416
Adipose - Subcutaneous	EIF4G3	gene:ENSG00000075151:c:20857497-20860385	1:j:20857497-20860385	15	1.000	1.000	junction	21.416
Adipose - Subcutaneous	EIF4G3	gene:ENSG00000075151:c:20860517-20862228	1:j:20860517-20862228	15	1.000	1.000	junction	21.416
Adipose - Subcutaneous	EIF4G3	gene:ENSG00000075151:c:20862332-20864476	1:j:20862332-20864476	15	1.000	1.000	junction	21.416
Adipose - Subcutaneous	EIF4G3	gene:ENSG00000075151:c:20864712-20865116	1:j:20864712-20865116	15	1.000	1.000	junction	21.416
Adipose - Subcutaneous	EIF4G3	gene:ENSG00000075151:c:20879520-20886201	1:j:20879520-20886201	15	1.000	1.000	junction	21.416
Adipose - Subcutaneous	EIF4G3	gene:ENSG00000075151:c:20893636-20895368	1:j:20893636-20895368	15	1.000	1.000	junction	21.416
Adipose - Subcutaneous	EIF4G3	gene:ENSG00000075151:c:20895501-20899697	1:j:20895501-20899697	15	1.000	1.000	junction	21.416
Adipose - Subcutaneous	EIF4G3	gene:ENSG00000075151:c:20899943-20904883	1:j:20899943-20904883	15	1.000	1.000	junction	21.416
Adipose - Subcutaneous	EIF4G3	gene:ENSG00000075151:c:20969596-20973002	1:j:20969596-20973002	15	1.000	1.000	junction	21.416
Adipose - Subcutaneous	EIF4G3	gene:ENSG00000075151:c:20973099-20980334	1:j:20973099-20980334	14	1.000	0.933	junction	21.416
Adipose - Subcutaneous	EIF4G3	gene:ENSG00000075151:c:20980448-20981048	1:j:20980448-20981048	15	1.000	1.000	junction	21.416
Adipose - Subcutaneous	EIF4G3	gene:ENSG00000075151:s:20813158-20813239	1:j:20810884-20813158	15	0.919	1.000	junction	21.416
Adipose - Subcutaneous	EIF4G3	gene:ENSG00000075151:s:20817392-20817538	1:j:20813239-20817392	15	0.971	1.000	junction	21.416
Adipose - Subcutaneous	EIF4G3	gene:ENSG00000075151:s:20825100-20825198	1:j:20817538-20825100	15	0.989	1.000	junction	21.416
Adipose - Subcutaneous	EIF4G3	gene:ENSG00000075151:s:20879282-20879520	1:j:20865262-20879323	15	0.815	1.000	junction	21.416
Adipose - Subcutaneous	EIF4G3	gene:ENSG00000075151:s:20893111-20893636	1:j:20886371-20893517	15	0.703	1.000	junction	21.416
Adipose - Subcutaneous	EIF4G3	gene:ENSG00000075151:s:20941491-20942330	1:j:20904971-20941491	15	0.795	1.000	junction	21.416
Adipose - Subcutaneous	EIF4G3	gene:ENSG00000075151:s:20950003-20950111	1:j:20942330-20950003	15	0.913	1.000	junction	21.416
Adipose - Subcutaneous	EIF4G3	gene:ENSG00000075151:s:21002713-21002808	1:j:20981227-21002713	15	0.610	1.000	junction	21.416
Adipose - Subcutaneous	EIF4G3	gene:ENSG00000075151:s:21050866-21050994	1:j:21002808-21050866	15	0.932	1.000	junction	21.416
Adipose - Subcutaneous	EIF4G3	gene:ENSG00000075151:s:21089138-21089213	1:j:21050994-21089138	15	0.969	1.000	junction	21.416
Adipose - Subcutaneous	EIF4G3	gene:ENSG00000075151:t:20806292-20807500	1:j:20807500-20810738	15	0.919	1.000	junction	21.416
Adipose - Subcutaneous	EIF4G3	gene:ENSG00000075151:t:20840856-20841028	1:j:20841028-20849415	15	0.969	1.000	junction	21.416
Adipose - Subcutaneous	EIF4G3	gene:ENSG00000075151:t:20886201-20886371	1:j:20886371-20893517	15	0.639	1.000	junction	21.416
Adipose - Subcutaneous	EIF4G3	gene:ENSG00000075151:t:20904883-20904971	1:j:20904971-20941491	15	0.854	1.000	junction	21.416
Adipose - Subcutaneous	EIF4G3	gene:ENSG00000075151:t:20941491-20942330	1:j:20942330-20950003	15	0.905	1.000	junction	21.416
Adipose - Subcutaneous	EIF4G3	gene:ENSG00000075151:t:20981048-20981227	1:j:20981227-21002713	14	0.535	0.933	junction	21.416
Adipose - Subcutaneous	EIF4G3	gene:ENSG00000075151:t:21002713-21002808	1:j:21002808-21050866	15	0.961	1.000	junction	21.416
Adipose - Subcutaneous	EIF4G3	gene:ENSG00000075151:t:21089138-21089213	1:j:21089213-21176175	13	0.695	0.867	junction	21.416
Adipose - Subcutaneous	EIF4H	gene:ENSG00000106682:c:74189737-74189822	7:j:74189737-74189822	15	1.000	1.000	junction	193.216
Adipose - Subcutaneous	EIF4H	gene:ENSG00000106682:c:74194878-74195169	7:j:74194878-74195169	15	1.000	1.000	junction	193.216
Adipose - Subcutaneous	EIF4H	gene:ENSG00000106682:s:74187611-74187798	7:j:74187798-74189673	15	0.998	1.000	junction	193.216
Adipose - Subcutaneous	EIF4H	gene:ENSG00000106682:s:74189822-74189973	7:j:74189918-74194741	15	0.748	1.000	junction	193.216
Adipose - Subcutaneous	EIF4H	gene:ENSG00000106682:t:74187611-74187798	7:j:74174442-74187611	15	0.997	1.000	junction	193.216
Adipose - Subcutaneous	EIF4H	gene:ENSG00000106682:t:74189673-74189737	7:j:74187798-74189673	15	0.997	1.000	junction	193.216
Adipose - Subcutaneous	EIF4H	gene:ENSG00000106682:t:74194741-74194878	7:j:74189918-74194741	15	0.750	1.000	junction	193.216
Adipose - Subcutaneous	EIF5	gene:ENSG00000100664:c:103339333-103339639	14:j:103339333-103339639	15	1.000	1.000	junction	89.503
Adipose - Subcutaneous	EIF5	gene:ENSG00000100664:c:103339803-103340427	14:j:103339803-103340427	15	1.000	1.000	junction	89.503
Adipose - Subcutaneous	EIF5	gene:ENSG00000100664:s:103335481-103335932	14:j:103335932-103336036	15	0.991	1.000	junction	89.503
Adipose - Subcutaneous	EIF5	gene:ENSG00000100664:s:103340963-103341356	14:i:103341357-103342158	15	0.995	1.000	intron	89.503
Adipose - Subcutaneous	EIF5	gene:ENSG00000100664:t:103335481-103335932	14:j:103334597-103335653	15	0.952	1.000	junction	89.503
Adipose - Subcutaneous	EIF5	gene:ENSG00000100664:t:103336506-103336728	14:j:103336117-103336677	15	0.990	1.000	junction	89.503
Adipose - Subcutaneous	EIF5A	gene:ENSG00000132507:s:7306999-7307115	17:j:7307115-7309615	14	0.537	0.933	junction	251.774
Adipose - Subcutaneous	EIF5A	gene:ENSG00000132507:s:7307540-7307752	17:j:7307752-7309615	15	0.998	1.000	junction	251.774
Adipose - Subcutaneous	EIF5A	gene:ENSG00000132507:s:7311018-7311122	17:j:7311122-7311350	15	0.710	1.000	junction	251.774
Adipose - Subcutaneous	EIF5A	gene:ENSG00000132507:s:7311350-7311481	17:j:7311481-7311578	15	0.543	1.000	junction	251.774
Adipose - Subcutaneous	EIF5A	gene:ENSG00000132507:s:7311578-7311651	17:j:7311651-7311822	15	0.625	1.000	junction	251.774
Adipose - Subcutaneous	EIF5A	gene:ENSG00000132507:t:7309597-7310453	17:j:7307752-7309615	15	0.843	1.000	junction	251.774
Adipose - Subcutaneous	EIF5A	gene:ENSG00000132507:t:7311018-7311122	17:j:7309800-7311018	15	0.940	1.000	junction	251.774
Adipose - Subcutaneous	EIF5A2	gene:ENSG00000163577:t:170888415-170893419	3:j:170893419-170894292	13	0.875	0.867	junction	3.505
Adipose - Subcutaneous	EIF5B	gene:ENSG00000158417:c:99337589-99360236	2:j:99337589-99360236	15	1.000	1.000	junction	38.266
Adipose - Subcutaneous	EIF5B	gene:ENSG00000158417:c:99360361-99360465	2:j:99360361-99360465	15	1.000	1.000	junction	38.266
Adipose - Subcutaneous	EIF5B	gene:ENSG00000158417:c:99360549-99361148	2:j:99360549-99361148	15	1.000	1.000	junction	38.266
Adipose - Subcutaneous	EIF5B	gene:ENSG00000158417:c:99361820-99363645	2:j:99361820-99363645	15	1.000	1.000	junction	38.266
Adipose - Subcutaneous	EIF5B	gene:ENSG00000158417:c:99363862-99364271	2:j:99363862-99364271	14	1.000	0.933	junction	38.266
Adipose - Subcutaneous	EIF5B	gene:ENSG00000158417:c:99364421-99368493	2:j:99364421-99368493	15	1.000	1.000	junction	38.266
Adipose - Subcutaneous	EIF5B	gene:ENSG00000158417:c:99368591-99369392	2:j:99368591-99369392	15	1.000	1.000	junction	38.266
Adipose - Subcutaneous	EIF5B	gene:ENSG00000158417:c:99369481-99371656	2:j:99369481-99371656	15	1.000	1.000	junction	38.266
Adipose - Subcutaneous	EIF5B	gene:ENSG00000158417:c:99379126-99379318	2:j:99379126-99379318	15	1.000	1.000	junction	38.266
Adipose - Subcutaneous	EIF5B	gene:ENSG00000158417:c:99379428-99382159	2:j:99379428-99382159	15	1.000	1.000	junction	38.266
Adipose - Subcutaneous	EIF5B	gene:ENSG00000158417:c:99382226-99382780	2:j:99382226-99382780	15	1.000	1.000	junction	38.266
Adipose - Subcutaneous	EIF5B	gene:ENSG00000158417:c:99389849-99390219	2:j:99389849-99390219	15	1.000	1.000	junction	38.266
Adipose - Subcutaneous	EIF5B	gene:ENSG00000158417:c:99390401-99390544	2:j:99390401-99390544	15	1.000	1.000	junction	38.266
Adipose - Subcutaneous	EIF5B	gene:ENSG00000158417:c:99390705-99392967	2:j:99390705-99392967	15	1.000	1.000	junction	38.266
Adipose - Subcutaneous	EIF5B	gene:ENSG00000158417:c:99393098-99394267	2:j:99393098-99394267	15	1.000	1.000	junction	38.266
Adipose - Subcutaneous	EIF5B	gene:ENSG00000158417:c:99394398-99394509	2:j:99394398-99394509	15	1.000	1.000	junction	38.266
Adipose - Subcutaneous	EIF5B	gene:ENSG00000158417:c:99394585-99394719	2:j:99394585-99394719	15	1.000	1.000	junction	38.266
Adipose - Subcutaneous	EIF5B	gene:ENSG00000158417:c:99396898-99398748	2:j:99396898-99398748	15	1.000	1.000	junction	38.266
Adipose - Subcutaneous	EIF5B	gene:ENSG00000158417:s:99371656-99371730	2:j:99371730-99376347	15	0.959	1.000	junction	38.266
Adipose - Subcutaneous	EIF5B	gene:ENSG00000158417:s:99382780-99382921	2:j:99382921-99389718	15	0.944	1.000	junction	38.266
Adipose - Subcutaneous	EIF5B	gene:ENSG00000158417:s:99394719-99394883	2:j:99394883-99396760	15	0.907	1.000	junction	38.266
Adipose - Subcutaneous	EIF5B	gene:ENSG00000158417:s:99397047-99399197	2:j:99398909-99399307	15	0.950	1.000	junction	38.266
Adipose - Subcutaneous	EIF6	gene:ENSG00000242372:c:35279206-35279566	20:j:35279206-35279566	15	1.000	1.000	junction	70.894
Adipose - Subcutaneous	EIF6	gene:ENSG00000242372:s:35284176-35284261	20:j:35280829-35284176	15	0.788	1.000	junction	70.894
Adipose - Subcutaneous	EIF6	gene:ENSG00000242372:s:35284381-35284715	20:j:35284261-35284381	15	0.978	1.000	junction	70.894
Adipose - Subcutaneous	EIF6	gene:ENSG00000242372:t:35279942-35280118	20:j:35280118-35280654	15	0.816	1.000	junction	70.894
Adipose - Subcutaneous	EIPR1	gene:ENSG00000032389:c:3189508-3192414	2:j:3189508-3192414	15	1.000	1.000	junction	8.513
Adipose - Subcutaneous	EIPR1	gene:ENSG00000032389:c:3192581-3193999	2:j:3192581-3193999	15	1.000	1.000	junction	8.513
Adipose - Subcutaneous	EIPR1	gene:ENSG00000032389:s:3338017-3338149	2:j:3257455-3338017	15	0.864	1.000	junction	8.513
Adipose - Subcutaneous	EIPR1	gene:ENSG00000032389:s:3354550-3354633	2:j:3338149-3354550	15	0.966	1.000	junction	8.513
Adipose - Subcutaneous	EIPR1	gene:ENSG00000032389:t:3196881-3197017	2:j:3197017-3214149	14	0.789	0.933	junction	8.513
Adipose - Subcutaneous	EIPR1	gene:ENSG00000032389:t:3214186-3214452	2:j:3214248-3257299	14	0.854	0.933	junction	8.513
Adipose - Subcutaneous	EIPR1	gene:ENSG00000032389:t:3257299-3257559	2:j:3257455-3338017	15	0.920	1.000	junction	8.513
Adipose - Subcutaneous	ELAC1	gene:ENSG00000141642:c:50984563-50986619	18:j:50984563-50986619	13	1.000	0.867	junction	5.811
Adipose - Subcutaneous	ELAC2	gene:ENSG00000006744:c:12993045-12993687	17:j:12993045-12993687	15	1.000	1.000	junction	45.182
Adipose - Subcutaneous	ELAC2	gene:ENSG00000006744:c:12993831-12994425	17:j:12993831-12994425	15	1.000	1.000	junction	45.182
Adipose - Subcutaneous	ELAC2	gene:ENSG00000006744:c:12994503-12994764	17:j:12994503-12994764	15	1.000	1.000	junction	45.182
Adipose - Subcutaneous	ELAC2	gene:ENSG00000006744:c:12994884-12994963	17:j:12994884-12994963	15	1.000	1.000	junction	45.182
Adipose - Subcutaneous	ELAC2	gene:ENSG00000006744:c:12995062-12995703	17:j:12995062-12995703	15	1.000	1.000	junction	45.182
Adipose - Subcutaneous	ELAC2	gene:ENSG00000006744:c:12995812-12995940	17:j:12995812-12995940	15	1.000	1.000	junction	45.182
Adipose - Subcutaneous	ELAC2	gene:ENSG00000006744:c:12996685-12998412	17:j:12996685-12998412	15	1.000	1.000	junction	45.182
Adipose - Subcutaneous	ELAC2	gene:ENSG00000006744:c:13005825-13005921	17:j:13005825-13005921	15	1.000	1.000	junction	45.182
Adipose - Subcutaneous	ELAC2	gene:ENSG00000006744:c:13014496-13015768	17:j:13014496-13015768	15	1.000	1.000	junction	45.182
Adipose - Subcutaneous	ELAC2	gene:ENSG00000006744:c:13015832-13016862	17:j:13015832-13016862	15	1.000	1.000	junction	45.182
Adipose - Subcutaneous	ELAC2	gene:ENSG00000006744:s:13002441-13002725	17:j:13002359-13002441	15	0.848	1.000	junction	45.182
Adipose - Subcutaneous	ELAC2	gene:ENSG00000006744:s:13003450-13003499	17:j:13002579-13003479	15	0.987	1.000	junction	45.182
Adipose - Subcutaneous	ELAC2	gene:ENSG00000006744:s:13004989-13005110	17:j:13003574-13004989	15	0.787	1.000	junction	45.182
Adipose - Subcutaneous	ELAC2	gene:ENSG00000006744:s:13010613-13010671	17:j:13005979-13010613	15	0.880	1.000	junction	45.182
Adipose - Subcutaneous	ELAC2	gene:ENSG00000006744:s:13013207-13013275	17:j:13011782-13013207	15	0.909	1.000	junction	45.182
Adipose - Subcutaneous	ELAC2	gene:ENSG00000006744:t:13010613-13010671	17:j:13010671-13011663	15	0.885	1.000	junction	45.182
Adipose - Subcutaneous	ELAC2	gene:ENSG00000006744:t:13017071-13017121	17:j:13017121-13017703	15	0.913	1.000	junction	45.182
Adipose - Subcutaneous	ELAVL1	gene:ENSG00000066044:s:7973725-7973878	19:j:7967790-7973725	15	0.943	1.000	junction	26.584
Adipose - Subcutaneous	ELAVL1	gene:ENSG00000066044:s:7981083-7981186	19:j:7973878-7981083	15	0.879	1.000	junction	26.584
Adipose - Subcutaneous	ELAVL1	gene:ENSG00000066044:s:7991644-7991831	19:j:7981186-7991644	15	0.955	1.000	junction	26.584
Adipose - Subcutaneous	ELAVL1	gene:ENSG00000066044:t:7963159-7963807	19:j:7963807-7967565	15	0.814	1.000	junction	26.584
Adipose - Subcutaneous	ELAVL1	gene:ENSG00000066044:t:7967565-7967790	19:j:7967790-7973725	15	0.907	1.000	junction	26.584
Adipose - Subcutaneous	ELF1	gene:ENSG00000120690:c:40941370-40942952	13:j:40941370-40942952	15	1.000	1.000	junction	37.966
Adipose - Subcutaneous	ELF1	gene:ENSG00000120690:c:40959016-40981983	13:j:40959016-40981983	15	1.000	1.000	junction	37.966
Adipose - Subcutaneous	ELF1	gene:ENSG00000120690:s:40940921-40941370	13:j:40934028-40940921	15	0.921	1.000	junction	37.966
Adipose - Subcutaneous	ELF1	gene:ENSG00000120690:s:40943842-40943925	13:j:40943144-40943842	15	0.632	1.000	junction	37.966
Adipose - Subcutaneous	ELF1	gene:ENSG00000120690:s:40949806-40949973	13:j:40943925-40949806	15	0.791	1.000	junction	37.966
Adipose - Subcutaneous	ELF1	gene:ENSG00000120690:s:40951329-40951436	13:j:40949973-40951329	15	0.958	1.000	junction	37.966
Adipose - Subcutaneous	ELF1	gene:ENSG00000120690:t:40981983-40982282	13:j:40982282-41060838	15	0.583	1.000	junction	37.966
Adipose - Subcutaneous	ELF2	gene:ENSG00000109381:c:139060674-139061865	4:j:139060674-139061865	15	1.000	1.000	junction	31.453
Adipose - Subcutaneous	ELF2	gene:ENSG00000109381:c:139137867-139139413	4:j:139137867-139139413	15	1.000	1.000	junction	31.453
Adipose - Subcutaneous	ELF2	gene:ENSG00000109381:s:139060324-139060595	4:j:139059607-139060324	15	0.976	1.000	junction	31.453
Adipose - Subcutaneous	ELF2	gene:ENSG00000109381:s:139071866-139072220	4:j:139067770-139071866	15	0.861	1.000	junction	31.453
Adipose - Subcutaneous	ELF2	gene:ENSG00000109381:s:139116649-139116807	4:j:139073567-139116649	14	0.665	0.933	junction	31.453
Adipose - Subcutaneous	ELF2	gene:ENSG00000109381:s:139136771-139137867	4:j:139125329-139137630	15	0.950	1.000	junction	31.453
Adipose - Subcutaneous	ELF2	gene:ENSG00000109381:t:139061865-139062057	4:j:139062057-139067684	15	0.612	1.000	junction	31.453
Adipose - Subcutaneous	ELF2	gene:ENSG00000109381:t:139139413-139139497	4:j:139139497-139176967	15	0.954	1.000	junction	31.453
Adipose - Subcutaneous	ELF4	gene:ENSG00000102034:c:130067525-130069300	X:j:130067525-130069300	14	1.000	0.933	junction	13.670
Adipose - Subcutaneous	ELF4	gene:ENSG00000102034:c:130069677-130071040	X:j:130069677-130071040	15	1.000	1.000	junction	13.670
Adipose - Subcutaneous	ELF4	gene:ENSG00000102034:c:130071232-130071336	X:j:130071232-130071336	15	1.000	1.000	junction	13.670
Adipose - Subcutaneous	ELF4	gene:ENSG00000102034:c:130071419-130072226	X:j:130071419-130072226	15	1.000	1.000	junction	13.670
Adipose - Subcutaneous	ELF4	gene:ENSG00000102034:c:130072417-130074049	X:j:130072417-130074049	15	1.000	1.000	junction	13.670
Adipose - Subcutaneous	ELF4	gene:ENSG00000102034:c:130074141-130074581	X:j:130074141-130074581	14	1.000	0.933	junction	13.670
Adipose - Subcutaneous	ELF4	gene:ENSG00000102034:c:130074752-130081256	X:j:130074752-130081256	13	1.000	0.867	junction	13.670
Adipose - Subcutaneous	ELK1	gene:ENSG00000126767:c:47636927-47637013	X:j:47636927-47637013	15	1.000	1.000	junction	11.609
Adipose - Subcutaneous	ELK1	gene:ENSG00000126767:c:47638182-47638895	X:j:47638182-47638895	15	1.000	1.000	junction	11.609
Adipose - Subcutaneous	ELK1	gene:ENSG00000126767:s:47637751-47638182	X:j:47637114-47637751	15	0.683	1.000	junction	11.609
Adipose - Subcutaneous	ELK1	gene:ENSG00000126767:s:47641232-47641475	X:j:47639338-47641232	15	0.844	1.000	junction	11.609
Adipose - Subcutaneous	ELK1	gene:ENSG00000126767:s:47649921-47650026	X:j:47641475-47649921	14	0.885	0.933	junction	11.609
Adipose - Subcutaneous	ELK1	gene:ENSG00000126767:t:47641232-47641475	X:j:47641475-47649921	14	0.500	0.933	junction	11.609
Adipose - Subcutaneous	ELK3	gene:ENSG00000111145:s:96194382-96194705	12:j:96194705-96223565	15	0.918	1.000	junction	35.708
Adipose - Subcutaneous	ELK3	gene:ENSG00000111145:s:96246940-96247283	12:i:96247284-96247602	15	0.992	1.000	intron	35.708
Adipose - Subcutaneous	ELK3	gene:ENSG00000111145:s:96247603-96247734	12:j:96247734-96259731	15	0.943	1.000	junction	35.708
Adipose - Subcutaneous	ELK3	gene:ENSG00000111145:s:96259731-96259853	12:j:96259853-96267082	15	0.927	1.000	junction	35.708
Adipose - Subcutaneous	ELK3	gene:ENSG00000111145:t:96223565-96223773	12:j:96194705-96223565	15	0.887	1.000	junction	35.708
Adipose - Subcutaneous	ELK3	gene:ENSG00000111145:t:96259731-96259853	12:j:96247734-96259731	15	0.936	1.000	junction	35.708
Adipose - Subcutaneous	ELL	gene:ENSG00000105656:c:18444868-18445224	19:j:18444868-18445224	15	1.000	1.000	junction	12.907
Adipose - Subcutaneous	ELL	gene:ENSG00000105656:c:18446480-18446748	19:j:18446480-18446748	15	1.000	1.000	junction	12.907
Adipose - Subcutaneous	ELL	gene:ENSG00000105656:c:18446814-18450477	19:j:18446814-18450477	15	1.000	1.000	junction	12.907
Adipose - Subcutaneous	ELL	gene:ENSG00000105656:c:18450975-18451552	19:j:18450975-18451552	15	1.000	1.000	junction	12.907
Adipose - Subcutaneous	ELL	gene:ENSG00000105656:c:18458329-18461578	19:j:18458329-18461578	14	1.000	0.933	junction	12.907
Adipose - Subcutaneous	ELL	gene:ENSG00000105656:c:18461852-18465412	19:j:18461852-18465412	15	1.000	1.000	junction	12.907
Adipose - Subcutaneous	ELL	gene:ENSG00000105656:c:18465575-18465797	19:j:18465575-18465797	15	1.000	1.000	junction	12.907
Adipose - Subcutaneous	ELL	gene:ENSG00000105656:s:18472407-18472882	19:j:18465918-18472835	13	0.974	0.867	junction	12.907
Adipose - Subcutaneous	ELL	gene:ENSG00000105656:t:18465797-18465918	19:j:18465918-18472835	13	0.974	0.867	junction	12.907
Adipose - Subcutaneous	ELL2	gene:ENSG00000118985:c:95888987-95889086	5:j:95888987-95889086	15	1.000	1.000	junction	42.129
Adipose - Subcutaneous	ELL2	gene:ENSG00000118985:c:95898810-95900693	5:j:95898810-95900693	15	1.000	1.000	junction	42.129
Adipose - Subcutaneous	ELL2	gene:ENSG00000118985:c:95900780-95900956	5:j:95900780-95900956	15	1.000	1.000	junction	42.129
Adipose - Subcutaneous	ELL2	gene:ENSG00000118985:s:95895628-95895691	5:j:95891274-95895628	15	0.752	1.000	junction	42.129
Adipose - Subcutaneous	ELL2	gene:ENSG00000118985:s:95898240-95898317	5:j:95895691-95898240	15	0.822	1.000	junction	42.129
Adipose - Subcutaneous	ELL2	gene:ENSG00000118985:s:95961575-95962071	5:j:95943049-95961575	13	0.837	0.867	junction	42.129
Adipose - Subcutaneous	ELL2	gene:ENSG00000118985:t:95900956-95901132	5:j:95901080-95906523	15	0.801	1.000	junction	42.129
Adipose - Subcutaneous	ELL2	gene:ENSG00000118985:t:95906523-95906876	5:j:95906782-95913771	15	0.603	1.000	junction	42.129
Adipose - Subcutaneous	ELL2	gene:ENSG00000118985:t:95913326-95913934	5:j:95913934-95919424	15	0.854	1.000	junction	42.129
Adipose - Subcutaneous	ELMO1	gene:ENSG00000155849:c:37096727-37133130	7:j:37096727-37133130	15	1.000	1.000	junction	32.187
Adipose - Subcutaneous	ELMO1	gene:ENSG00000155849:c:37233194-37244356	7:j:37233194-37244356	15	1.000	1.000	junction	32.187
Adipose - Subcutaneous	ELMO1	gene:ENSG00000155849:c:37244391-37259181	7:j:37244391-37259181	14	1.000	0.933	junction	32.187
Adipose - Subcutaneous	ELMO1	gene:ENSG00000155849:c:37259350-37271832	7:j:37259350-37271832	15	1.000	1.000	junction	32.187
Adipose - Subcutaneous	ELMO1	gene:ENSG00000155849:c:37271882-37314850	7:j:37271882-37314850	13	1.000	0.867	junction	32.187
Adipose - Subcutaneous	ELMO1	gene:ENSG00000155849:c:37314922-37315920	7:j:37314922-37315920	15	1.000	1.000	junction	32.187
Adipose - Subcutaneous	ELMO1	gene:ENSG00000155849:c:37315960-37342613	7:j:37315960-37342613	13	1.000	0.867	junction	32.187
Adipose - Subcutaneous	ELMO1	gene:ENSG00000155849:s:36861659-36862150	7:j:36855751-36861659	15	0.893	1.000	junction	32.187
Adipose - Subcutaneous	ELMO1	gene:ENSG00000155849:s:36870393-36870475	7:j:36861736-36870393	15	0.814	1.000	junction	32.187
Adipose - Subcutaneous	ELMO1	gene:ENSG00000155849:s:36878010-36878117	7:j:36870475-36878010	15	0.873	1.000	junction	32.187
Adipose - Subcutaneous	ELMO1	gene:ENSG00000155849:s:36894854-36895017	7:j:36887672-36894854	15	0.871	1.000	junction	32.187
Adipose - Subcutaneous	ELMO1	gene:ENSG00000155849:s:37213335-37213457	7:j:37211517-37213335	15	0.771	1.000	junction	32.187
Adipose - Subcutaneous	ELMO1	gene:ENSG00000155849:s:37216645-37216698	7:j:37213457-37216645	15	0.719	1.000	junction	32.187
Adipose - Subcutaneous	ELMO1	gene:ENSG00000155849:s:37222615-37222693	7:j:37216695-37222615	15	0.795	1.000	junction	32.187
Adipose - Subcutaneous	ELMO1	gene:ENSG00000155849:s:37233095-37233194	7:j:37225030-37233095	15	0.975	1.000	junction	32.187
Adipose - Subcutaneous	ELMO1	gene:ENSG00000155849:t:36861659-36862150	7:j:36861736-36870393	15	0.916	1.000	junction	32.187
Adipose - Subcutaneous	ELMO1	gene:ENSG00000155849:t:36878010-36878117	7:j:36878117-36887560	15	0.857	1.000	junction	32.187
Adipose - Subcutaneous	ELMO1	gene:ENSG00000155849:t:36894854-36895017	7:j:36895017-37013299	15	0.981	1.000	junction	32.187
Adipose - Subcutaneous	ELMO1	gene:ENSG00000155849:t:37133006-37133234	7:j:37133234-37211386	15	0.981	1.000	junction	32.187
Adipose - Subcutaneous	ELMO1	gene:ENSG00000155849:t:37216645-37216698	7:j:37216695-37222615	15	0.968	1.000	junction	32.187
Adipose - Subcutaneous	ELMO1	gene:ENSG00000155849:t:37342613-37342763	7:j:37342763-37448675	14	0.703	0.933	junction	32.187
Adipose - Subcutaneous	ELMO2	gene:ENSG00000062598:c:46371459-46371579	20:j:46371459-46371579	15	1.000	1.000	junction	28.396
Adipose - Subcutaneous	ELMO2	gene:ENSG00000062598:c:46371691-46371806	20:j:46371691-46371806	15	1.000	1.000	junction	28.396
Adipose - Subcutaneous	ELMO2	gene:ENSG00000062598:c:46371969-46373399	20:j:46371969-46373399	15	1.000	1.000	junction	28.396
Adipose - Subcutaneous	ELMO2	gene:ENSG00000062598:c:46374440-46374536	20:j:46374440-46374536	15	1.000	1.000	junction	28.396
Adipose - Subcutaneous	ELMO2	gene:ENSG00000062598:c:46374640-46375236	20:j:46374640-46375236	15	1.000	1.000	junction	28.396
Adipose - Subcutaneous	ELMO2	gene:ENSG00000062598:c:46375370-46375668	20:j:46375370-46375668	15	1.000	1.000	junction	28.396
Adipose - Subcutaneous	ELMO2	gene:ENSG00000062598:c:46383494-46386124	20:j:46383494-46386124	15	1.000	1.000	junction	28.396
Adipose - Subcutaneous	ELMO2	gene:ENSG00000062598:c:46394089-46394405	20:j:46394089-46394405	13	1.000	0.867	junction	28.396
Adipose - Subcutaneous	ELMO2	gene:ENSG00000062598:s:46368891-46368968	20:j:46367560-46368891	15	0.818	1.000	junction	28.396
Adipose - Subcutaneous	ELMO2	gene:ENSG00000062598:s:46370443-46370525	20:j:46368968-46370443	15	0.640	1.000	junction	28.396
Adipose - Subcutaneous	ELMO2	gene:ENSG00000062598:s:46371352-46371459	20:j:46370525-46371352	15	0.624	1.000	junction	28.396
Adipose - Subcutaneous	ELMO2	gene:ENSG00000062598:s:46379919-46380303	20:j:46375790-46380253	15	0.782	1.000	junction	28.396
Adipose - Subcutaneous	ELMO2	gene:ENSG00000062598:s:46383416-46383494	20:j:46380303-46383416	15	0.901	1.000	junction	28.396
Adipose - Subcutaneous	ELMO2	gene:ENSG00000062598:s:46389039-46389220	20:j:46387437-46389039	15	0.551	1.000	junction	28.396
Adipose - Subcutaneous	ELMO2	gene:ENSG00000062598:s:46393093-46393143	20:j:46389220-46393093	15	0.861	1.000	junction	28.396
Adipose - Subcutaneous	ELMO2	gene:ENSG00000062598:s:46393981-46394089	20:j:46393601-46394049	13	0.595	0.867	junction	28.396
Adipose - Subcutaneous	ELMO2	gene:ENSG00000062598:t:46375668-46375790	20:j:46375790-46380253	15	0.649	1.000	junction	28.396
Adipose - Subcutaneous	ELMO2	gene:ENSG00000062598:t:46379919-46380303	20:j:46380303-46383416	15	0.974	1.000	junction	28.396
Adipose - Subcutaneous	ELMO2	gene:ENSG00000062598:t:46386124-46386275	20:j:46386275-46387338	15	0.640	1.000	junction	28.396
Adipose - Subcutaneous	ELMO2	gene:ENSG00000062598:t:46393093-46393143	20:j:46393143-46393529	15	0.826	1.000	junction	28.396
Adipose - Subcutaneous	ELMO3	gene:ENSG00000102890:s:67202892-67203004	16:i:67203005-67203118	13	0.654	0.867	intron	2.540
Adipose - Subcutaneous	ELMOD2	gene:ENSG00000179387:c:140537541-140540168	4:j:140537541-140540168	15	1.000	1.000	junction	7.972
Adipose - Subcutaneous	ELMOD2	gene:ENSG00000179387:c:140542642-140543453	4:j:140542642-140543453	14	1.000	0.933	junction	7.972
Adipose - Subcutaneous	ELMOD2	gene:ENSG00000179387:s:140535417-140535830	4:j:140535830-140537412	15	0.608	1.000	junction	7.972
Adipose - Subcutaneous	ELMOD3	gene:ENSG00000115459:c:85390265-85390760	2:j:85390265-85390760	15	1.000	1.000	junction	74.682
Adipose - Subcutaneous	ELMOD3	gene:ENSG00000115459:s:85362186-85362260	2:j:85362260-85363097	15	0.643	1.000	junction	74.682
Adipose - Subcutaneous	ELMOD3	gene:ENSG00000115459:s:85371086-85371353	2:j:85371209-85371440	15	0.506	1.000	junction	74.682
Adipose - Subcutaneous	ELMOD3	gene:ENSG00000115459:s:85377344-85377474	2:j:85377474-85389751	15	0.686	1.000	junction	74.682
Adipose - Subcutaneous	ELMOD3	gene:ENSG00000115459:s:85389548-85389827	2:j:85389827-85390138	15	0.969	1.000	junction	74.682
Adipose - Subcutaneous	ELMOD3	gene:ENSG00000115459:t:85368686-85368754	2:j:85363166-85368686	15	0.531	1.000	junction	74.682
Adipose - Subcutaneous	ELMSAN1	gene:ENSG00000156030:c:73719008-73719305	14:j:73719008-73719305	15	1.000	1.000	junction	33.400
Adipose - Subcutaneous	ELMSAN1	gene:ENSG00000156030:c:73722847-73725272	14:j:73722847-73725272	15	1.000	1.000	junction	33.400
Adipose - Subcutaneous	ELMSAN1	gene:ENSG00000156030:c:73726108-73726604	14:j:73726108-73726604	15	1.000	1.000	junction	33.400
Adipose - Subcutaneous	ELMSAN1	gene:ENSG00000156030:c:73726707-73726830	14:j:73726707-73726830	15	1.000	1.000	junction	33.400
Adipose - Subcutaneous	ELMSAN1	gene:ENSG00000156030:c:73727524-73729640	14:j:73727524-73729640	15	1.000	1.000	junction	33.400
Adipose - Subcutaneous	ELMSAN1	gene:ENSG00000156030:c:73737297-73738560	14:j:73737297-73738560	14	1.000	0.933	junction	33.400
Adipose - Subcutaneous	ELMSAN1	gene:ENSG00000156030:s:73721297-73721624	14:j:73719501-73721297	14	0.749	0.933	junction	33.400
Adipose - Subcutaneous	ELMSAN1	gene:ENSG00000156030:s:73722366-73722847	14:j:73721509-73722698	15	0.602	1.000	junction	33.400
Adipose - Subcutaneous	ELN	gene:ENSG00000049540:s:74027789-74028269	7:j:74028269-74035364	15	0.989	1.000	junction	235.837
Adipose - Subcutaneous	ELN	gene:ENSG00000049540:s:74035364-74035688	7:j:74035414-74036555	15	0.914	1.000	junction	235.837
Adipose - Subcutaneous	ELN	gene:ENSG00000049540:s:74037707-74038051	7:j:74037739-74041216	15	0.905	1.000	junction	235.837
Adipose - Subcutaneous	ELN	gene:ENSG00000049540:s:74042967-74043034	7:j:74043034-74043118	15	0.935	1.000	junction	235.837
Adipose - Subcutaneous	ELN	gene:ENSG00000049540:s:74043103-74043284	7:j:74043168-74043879	15	0.557	1.000	junction	235.837
Adipose - Subcutaneous	ELN	gene:ENSG00000049540:s:74043879-74043920	7:j:74043920-74045222	15	0.805	1.000	junction	235.837
Adipose - Subcutaneous	ELN	gene:ENSG00000049540:s:74046659-74046767	7:j:74046767-74047675	15	0.844	1.000	junction	235.837
Adipose - Subcutaneous	ELN	gene:ENSG00000049540:s:74048503-74048556	7:j:74048556-74051750	15	0.943	1.000	junction	235.837
Adipose - Subcutaneous	ELN	gene:ENSG00000049540:s:74051750-74051848	7:j:74051839-74051924	15	0.567	1.000	junction	235.837
Adipose - Subcutaneous	ELN	gene:ENSG00000049540:s:74051924-74052236	7:j:74051983-74053163	15	0.871	1.000	junction	235.837
Adipose - Subcutaneous	ELN	gene:ENSG00000049540:s:74052851-74053309	7:j:74053309-74054716	15	0.768	1.000	junction	235.837
Adipose - Subcutaneous	ELN	gene:ENSG00000049540:s:74056271-74056435	7:j:74056435-74056672	15	0.696	1.000	junction	235.837
Adipose - Subcutaneous	ELN	gene:ENSG00000049540:s:74059868-74060047	7:j:74060047-74060140	15	0.992	1.000	junction	235.837
Adipose - Subcutaneous	ELN	gene:ENSG00000049540:s:74060376-74060600	7:j:74060501-74061101	14	0.838	0.933	junction	235.837
Adipose - Subcutaneous	ELN	gene:ENSG00000049540:s:74061101-74061139	7:j:74061139-74063153	15	0.747	1.000	junction	235.837
Adipose - Subcutaneous	ELN	gene:ENSG00000049540:s:74063153-74063224	7:j:74063224-74063310	15	0.512	1.000	junction	235.837
Adipose - Subcutaneous	ELN	gene:ENSG00000049540:s:74063310-74063369	7:j:74063369-74063621	15	0.693	1.000	junction	235.837
Adipose - Subcutaneous	ELN	gene:ENSG00000049540:s:74063621-74063695	7:j:74063695-74065694	15	0.902	1.000	junction	235.837
Adipose - Subcutaneous	ELN	gene:ENSG00000049540:t:74037707-74038051	7:j:74036584-74037707	14	0.785	0.933	junction	235.837
Adipose - Subcutaneous	ELN	gene:ENSG00000049540:t:74042614-74042841	7:j:74041251-74042614	15	0.819	1.000	junction	235.837
Adipose - Subcutaneous	ELN	gene:ENSG00000049540:t:74042967-74043034	7:j:74042706-74042984	15	0.994	1.000	junction	235.837
Adipose - Subcutaneous	ELN	gene:ENSG00000049540:t:74043879-74043920	7:j:74043168-74043879	15	0.651	1.000	junction	235.837
Adipose - Subcutaneous	ELN	gene:ENSG00000049540:t:74044919-74045315	7:j:74043920-74045222	15	0.819	1.000	junction	235.837
Adipose - Subcutaneous	ELN	gene:ENSG00000049540:t:74046659-74046767	7:j:74046217-74046696	15	0.691	1.000	junction	235.837
Adipose - Subcutaneous	ELN	gene:ENSG00000049540:t:74048142-74048202	7:j:74047716-74048142	15	0.785	1.000	junction	235.837
Adipose - Subcutaneous	ELN	gene:ENSG00000049540:t:74056271-74056435	7:j:74054769-74056271	15	0.815	1.000	junction	235.837
Adipose - Subcutaneous	ELN	gene:ENSG00000049540:t:74057640-74057696	7:j:74056713-74057640	15	0.705	1.000	junction	235.837
Adipose - Subcutaneous	ELN	gene:ENSG00000049540:t:74060376-74060600	7:j:74060184-74060376	15	0.685	1.000	junction	235.837
Adipose - Subcutaneous	ELN	gene:ENSG00000049540:t:74068657-74069907	7:j:74066776-74068657	15	0.835	1.000	junction	235.837
Adipose - Subcutaneous	ELOA	gene:ENSG00000011007:c:23749077-23749842	1:j:23749077-23749842	15	1.000	1.000	junction	15.920
Adipose - Subcutaneous	ELOA	gene:ENSG00000011007:c:23749948-23750845	1:j:23749948-23750845	15	1.000	1.000	junction	15.920
Adipose - Subcutaneous	ELOA	gene:ENSG00000011007:c:23752030-23752407	1:j:23752030-23752407	15	1.000	1.000	junction	15.920
Adipose - Subcutaneous	ELOA	gene:ENSG00000011007:c:23752518-23754100	1:j:23752518-23754100	15	1.000	1.000	junction	15.920
Adipose - Subcutaneous	ELOA	gene:ENSG00000011007:c:23754255-23754363	1:j:23754255-23754363	15	1.000	1.000	junction	15.920
Adipose - Subcutaneous	ELOA	gene:ENSG00000011007:c:23754460-23755843	1:j:23754460-23755843	15	1.000	1.000	junction	15.920
Adipose - Subcutaneous	ELOA	gene:ENSG00000011007:c:23756023-23756274	1:j:23756023-23756274	15	1.000	1.000	junction	15.920
Adipose - Subcutaneous	ELOA	gene:ENSG00000011007:c:23756385-23756953	1:j:23756385-23756953	15	1.000	1.000	junction	15.920
Adipose - Subcutaneous	ELOA	gene:ENSG00000011007:c:23757125-23759512	1:j:23757125-23759512	15	1.000	1.000	junction	15.920
Adipose - Subcutaneous	ELOA	gene:ENSG00000011007:t:23749021-23749077	1:j:23743578-23749021	14	0.728	0.933	junction	15.920
Adipose - Subcutaneous	ELOB	gene:ENSG00000103363:s:2771941-2772122	16:i:2771605-2771940	15	0.799	1.000	intron	227.919
Adipose - Subcutaneous	ELOB	gene:ENSG00000103363:s:2776659-2777195	16:j:2775556-2776993	15	0.951	1.000	junction	227.919
Adipose - Subcutaneous	ELOB	gene:ENSG00000103363:t:2771941-2772122	16:j:2772102-2775451	15	0.911	1.000	junction	227.919
Adipose - Subcutaneous	ELOB	gene:ENSG00000103363:t:2775451-2775625	16:j:2775556-2776993	15	0.982	1.000	junction	227.919
Adipose - Subcutaneous	ELOC	gene:ENSG00000154582:s:73955911-73956054	8:j:73946820-73955911	15	0.969	1.000	junction	61.158
Adipose - Subcutaneous	ELOC	gene:ENSG00000154582:s:73964487-73964629	8:j:73959818-73964487	15	0.950	1.000	junction	61.158
Adipose - Subcutaneous	ELOC	gene:ENSG00000154582:s:73972042-73972232	8:j:73959818-73972077	15	0.640	1.000	junction	61.158
Adipose - Subcutaneous	ELOC	gene:ENSG00000154582:t:73945119-73946820	8:j:73946820-73955911	15	0.958	1.000	junction	61.158
Adipose - Subcutaneous	ELOC	gene:ENSG00000154582:t:73955911-73956054	8:j:73956054-73959765	15	0.932	1.000	junction	61.158
Adipose - Subcutaneous	ELOC	gene:ENSG00000154582:t:73964487-73964629	8:j:73964625-73972077	13	0.651	0.867	junction	61.158
Adipose - Subcutaneous	ELOF1	gene:ENSG00000130165:c:11554081-11554232	19:j:11554081-11554232	15	1.000	1.000	junction	39.823
Adipose - Subcutaneous	ELOF1	gene:ENSG00000130165:s:11554011-11554081	19:j:11553810-11554011	15	0.979	1.000	junction	39.823
Adipose - Subcutaneous	ELOF1	gene:ENSG00000130165:s:11559191-11559236	19:j:11554365-11559191	15	0.901	1.000	junction	39.823
Adipose - Subcutaneous	ELOF1	gene:ENSG00000130165:t:11554232-11554365	19:j:11554365-11559191	15	0.852	1.000	junction	39.823
Adipose - Subcutaneous	ELOVL1	gene:ENSG00000066322:s:43364738-43364794	1:j:43364647-43364738	15	0.993	1.000	junction	100.771
Adipose - Subcutaneous	ELOVL1	gene:ENSG00000066322:s:43365564-43365623	1:j:43365376-43365564	15	0.581	1.000	junction	100.771
Adipose - Subcutaneous	ELOVL1	gene:ENSG00000066322:s:43367051-43367104	1:i:43366588-43367050	14	0.962	0.933	intron	100.771
Adipose - Subcutaneous	ELOVL1	gene:ENSG00000066322:s:43367915-43368074	1:j:43365623-43367915	15	0.956	1.000	junction	100.771
Adipose - Subcutaneous	ELOVL1	gene:ENSG00000066322:t:43363397-43364137	1:j:43364137-43364324	15	0.995	1.000	junction	100.771
Adipose - Subcutaneous	ELOVL1	gene:ENSG00000066322:t:43364324-43364460	1:j:43364460-43364542	15	0.957	1.000	junction	100.771
Adipose - Subcutaneous	ELOVL1	gene:ENSG00000066322:t:43364928-43365097	1:j:43365008-43365186	15	0.964	1.000	junction	100.771
Adipose - Subcutaneous	ELOVL1	gene:ENSG00000066322:t:43365564-43365623	1:j:43365623-43367915	15	0.645	1.000	junction	100.771
Adipose - Subcutaneous	ELOVL1	gene:ENSG00000066322:t:43366159-43366587	1:i:43366588-43367050	14	0.904	0.933	intron	100.771
Adipose - Subcutaneous	ELOVL5	gene:ENSG00000012660:c:53275261-53276179	6:j:53275261-53276179	15	1.000	1.000	junction	94.364
Adipose - Subcutaneous	ELOVL5	gene:ENSG00000012660:s:53270593-53270727	6:j:53269270-53270593	15	0.826	1.000	junction	94.364
Adipose - Subcutaneous	ELOVL5	gene:ENSG00000012660:s:53275090-53275261	6:j:53273344-53275090	15	0.737	1.000	junction	94.364
Adipose - Subcutaneous	ELOVL5	gene:ENSG00000012660:s:53291776-53291963	6:j:53276256-53291776	15	0.945	1.000	junction	94.364
Adipose - Subcutaneous	ELOVL5	gene:ENSG00000012660:s:53295642-53295707	6:j:53291963-53295642	15	0.657	1.000	junction	94.364
Adipose - Subcutaneous	ELOVL5	gene:ENSG00000012660:t:53270593-53270727	6:j:53270727-53273220	15	0.737	1.000	junction	94.364
Adipose - Subcutaneous	ELOVL5	gene:ENSG00000012660:t:53276179-53276256	6:j:53276256-53291776	15	0.807	1.000	junction	94.364
Adipose - Subcutaneous	ELOVL5	gene:ENSG00000012660:t:53295642-53295707	6:j:53295707-53348817	15	0.965	1.000	junction	94.364
Adipose - Subcutaneous	ELOVL7	gene:ENSG00000164181:c:60754833-60757509	5:j:60754833-60757509	14	1.000	0.933	junction	8.845
Adipose - Subcutaneous	ELOVL7	gene:ENSG00000164181:c:60766630-60767823	5:j:60766630-60767823	13	1.000	0.867	junction	8.845
Adipose - Subcutaneous	ELP1	gene:ENSG00000070061:c:108878149-108878623	9:j:108878149-108878623	15	1.000	1.000	junction	14.903
Adipose - Subcutaneous	ELP1	gene:ENSG00000070061:c:108878750-108879446	9:j:108878750-108879446	15	1.000	1.000	junction	14.903
Adipose - Subcutaneous	ELP1	gene:ENSG00000070061:c:108879557-108880052	9:j:108879557-108880052	15	1.000	1.000	junction	14.903
Adipose - Subcutaneous	ELP1	gene:ENSG00000070061:c:108881765-108882125	9:j:108881765-108882125	15	1.000	1.000	junction	14.903
Adipose - Subcutaneous	ELP1	gene:ENSG00000070061:c:108889393-108891203	9:j:108889393-108891203	15	1.000	1.000	junction	14.903
Adipose - Subcutaneous	ELP1	gene:ENSG00000070061:c:108891404-108892986	9:j:108891404-108892986	15	1.000	1.000	junction	14.903
Adipose - Subcutaneous	ELP1	gene:ENSG00000070061:c:108894066-108896496	9:j:108894066-108896496	15	1.000	1.000	junction	14.903
Adipose - Subcutaneous	ELP1	gene:ENSG00000070061:c:108897038-108897148	9:j:108897038-108897148	15	1.000	1.000	junction	14.903
Adipose - Subcutaneous	ELP1	gene:ENSG00000070061:c:108897285-108898502	9:j:108897285-108898502	15	1.000	1.000	junction	14.903
Adipose - Subcutaneous	ELP1	gene:ENSG00000070061:c:108898581-108898671	9:j:108898581-108898671	15	1.000	1.000	junction	14.903
Adipose - Subcutaneous	ELP1	gene:ENSG00000070061:c:108898749-108899822	9:j:108898749-108899822	15	1.000	1.000	junction	14.903
Adipose - Subcutaneous	ELP1	gene:ENSG00000070061:c:108899895-108900260	9:j:108899895-108900260	15	1.000	1.000	junction	14.903
Adipose - Subcutaneous	ELP1	gene:ENSG00000070061:c:108900375-108901425	9:j:108900375-108901425	15	1.000	1.000	junction	14.903
Adipose - Subcutaneous	ELP1	gene:ENSG00000070061:c:108901530-108901628	9:j:108901530-108901628	15	1.000	1.000	junction	14.903
Adipose - Subcutaneous	ELP1	gene:ENSG00000070061:c:108901681-108902839	9:j:108901681-108902839	15	1.000	1.000	junction	14.903
Adipose - Subcutaneous	ELP1	gene:ENSG00000070061:c:108902942-108903563	9:j:108902942-108903563	15	1.000	1.000	junction	14.903
Adipose - Subcutaneous	ELP1	gene:ENSG00000070061:c:108903669-108906303	9:j:108903669-108906303	15	1.000	1.000	junction	14.903
Adipose - Subcutaneous	ELP1	gene:ENSG00000070061:c:108908404-108911010	9:j:108908404-108911010	15	1.000	1.000	junction	14.903
Adipose - Subcutaneous	ELP1	gene:ENSG00000070061:c:108911180-108912264	9:j:108911180-108912264	15	1.000	1.000	junction	14.903
Adipose - Subcutaneous	ELP1	gene:ENSG00000070061:c:108912494-108916204	9:j:108912494-108916204	15	1.000	1.000	junction	14.903
Adipose - Subcutaneous	ELP1	gene:ENSG00000070061:c:108916297-108917547	9:j:108916297-108917547	15	1.000	1.000	junction	14.903
Adipose - Subcutaneous	ELP1	gene:ENSG00000070061:c:108922927-108926523	9:j:108922927-108926523	15	1.000	1.000	junction	14.903
Adipose - Subcutaneous	ELP1	gene:ENSG00000070061:c:108926603-108927372	9:j:108926603-108927372	15	1.000	1.000	junction	14.903
Adipose - Subcutaneous	ELP1	gene:ENSG00000070061:c:108927453-108929769	9:j:108927453-108929769	14	1.000	0.933	junction	14.903
Adipose - Subcutaneous	ELP1	gene:ENSG00000070061:c:108929921-108930997	9:j:108929921-108930997	14	1.000	0.933	junction	14.903
Adipose - Subcutaneous	ELP1	gene:ENSG00000070061:s:108874895-108874970	9:j:108869182-108874895	15	0.838	1.000	junction	14.903
Adipose - Subcutaneous	ELP1	gene:ENSG00000070061:s:108877995-108878149	9:j:108874970-108877995	15	0.937	1.000	junction	14.903
Adipose - Subcutaneous	ELP1	gene:ENSG00000070061:s:108881663-108881765	9:j:108880165-108881705	15	0.971	1.000	junction	14.903
Adipose - Subcutaneous	ELP1	gene:ENSG00000070061:s:108896891-108897038	9:j:108896644-108896953	15	0.807	1.000	junction	14.903
Adipose - Subcutaneous	ELP1	gene:ENSG00000070061:s:108908305-108908404	9:j:108906485-108908305	15	0.711	1.000	junction	14.903
Adipose - Subcutaneous	ELP1	gene:ENSG00000070061:s:108918811-108918901	9:i:108917671-108918810	15	0.676	1.000	intron	14.903
Adipose - Subcutaneous	ELP1	gene:ENSG00000070061:s:108922842-108922927	9:j:108919349-108922842	14	0.696	0.933	junction	14.903
Adipose - Subcutaneous	ELP1	gene:ENSG00000070061:t:108867517-108869182	9:j:108869182-108874895	15	0.901	1.000	junction	14.903
Adipose - Subcutaneous	ELP1	gene:ENSG00000070061:t:108874895-108874970	9:j:108874970-108877995	15	0.938	1.000	junction	14.903
Adipose - Subcutaneous	ELP1	gene:ENSG00000070061:t:108882125-108882187	9:j:108882187-108889332	15	0.944	1.000	junction	14.903
Adipose - Subcutaneous	ELP1	gene:ENSG00000070061:t:108906303-108906485	9:j:108906485-108908305	15	0.933	1.000	junction	14.903
Adipose - Subcutaneous	ELP2	gene:ENSG00000134759:c:36154999-36156466	18:j:36154999-36156466	15	1.000	1.000	junction	53.247
Adipose - Subcutaneous	ELP2	gene:ENSG00000134759:c:36156654-36158835	18:j:36156654-36158835	15	1.000	1.000	junction	53.247
Adipose - Subcutaneous	ELP2	gene:ENSG00000134759:c:36158904-36159735	18:j:36158904-36159735	15	1.000	1.000	junction	53.247
Adipose - Subcutaneous	ELP2	gene:ENSG00000134759:s:36129871-36130071	18:j:36130071-36133238	15	0.930	1.000	junction	53.247
Adipose - Subcutaneous	ELP2	gene:ENSG00000134759:s:36138095-36138641	18:j:36138426-36138795	15	0.923	1.000	junction	53.247
Adipose - Subcutaneous	ELP2	gene:ENSG00000134759:s:36138795-36138872	18:j:36138872-36141137	15	0.762	1.000	junction	53.247
Adipose - Subcutaneous	ELP2	gene:ENSG00000134759:s:36145948-36146048	18:j:36146048-36146250	15	0.973	1.000	junction	53.247
Adipose - Subcutaneous	ELP2	gene:ENSG00000134759:s:36159735-36159830	18:j:36159830-36159958	15	0.984	1.000	junction	53.247
Adipose - Subcutaneous	ELP2	gene:ENSG00000134759:s:36160932-36161004	18:j:36161004-36164475	15	0.893	1.000	junction	53.247
Adipose - Subcutaneous	ELP2	gene:ENSG00000134759:s:36164475-36165225	18:j:36164667-36167101	15	0.686	1.000	junction	53.247
Adipose - Subcutaneous	ELP2	gene:ENSG00000134759:s:36167101-36167222	18:j:36167222-36170063	15	0.655	1.000	junction	53.247
Adipose - Subcutaneous	ELP2	gene:ENSG00000134759:s:36170879-36171160	18:j:36171160-36174485	15	0.938	1.000	junction	53.247
Adipose - Subcutaneous	ELP2	gene:ENSG00000134759:t:36136307-36136632	18:j:36133316-36136307	15	0.968	1.000	junction	53.247
Adipose - Subcutaneous	ELP2	gene:ENSG00000134759:t:36138095-36138641	18:j:36136377-36138270	15	0.986	1.000	junction	53.247
Adipose - Subcutaneous	ELP2	gene:ENSG00000134759:t:36141137-36141201	18:j:36138872-36141137	15	0.559	1.000	junction	53.247
Adipose - Subcutaneous	ELP2	gene:ENSG00000134759:t:36142281-36142349	18:j:36141201-36142281	15	0.860	1.000	junction	53.247
Adipose - Subcutaneous	ELP2	gene:ENSG00000134759:t:36142826-36142966	18:j:36142347-36142826	15	0.987	1.000	junction	53.247
Adipose - Subcutaneous	ELP2	gene:ENSG00000134759:t:36154850-36154999	18:j:36146381-36154850	15	0.959	1.000	junction	53.247
Adipose - Subcutaneous	ELP2	gene:ENSG00000134759:t:36160932-36161004	18:j:36160015-36160932	15	0.977	1.000	junction	53.247
Adipose - Subcutaneous	ELP2	gene:ENSG00000134759:t:36170879-36171160	18:j:36170196-36171047	15	0.701	1.000	junction	53.247
Adipose - Subcutaneous	ELP3	gene:ENSG00000134014:c:28129663-28132278	8:j:28129663-28132278	15	1.000	1.000	junction	15.604
Adipose - Subcutaneous	ELP3	gene:ENSG00000134014:c:28132404-28137698	8:j:28132404-28137698	15	1.000	1.000	junction	15.604
Adipose - Subcutaneous	ELP3	gene:ENSG00000134014:c:28156032-28158568	8:j:28156032-28158568	15	1.000	1.000	junction	15.604
Adipose - Subcutaneous	ELP3	gene:ENSG00000134014:c:28160456-28161997	8:j:28160456-28161997	15	1.000	1.000	junction	15.604
Adipose - Subcutaneous	ELP3	gene:ENSG00000134014:s:28092838-28093360	8:j:28093233-28097219	13	0.736	0.867	junction	15.604
Adipose - Subcutaneous	ELP3	gene:ENSG00000134014:s:28097219-28097318	8:j:28097318-28099828	15	0.962	1.000	junction	15.604
Adipose - Subcutaneous	ELP3	gene:ENSG00000134014:s:28106713-28106783	8:j:28106783-28107913	15	0.873	1.000	junction	15.604
Adipose - Subcutaneous	ELP3	gene:ENSG00000134014:s:28110370-28110913	8:j:28110438-28113019	15	0.975	1.000	junction	15.604
Adipose - Subcutaneous	ELP3	gene:ENSG00000134014:s:28113019-28113173	8:j:28113173-28129502	15	0.971	1.000	junction	15.604
Adipose - Subcutaneous	ELP3	gene:ENSG00000134014:s:28137698-28137891	8:j:28137891-28155942	15	0.955	1.000	junction	15.604
Adipose - Subcutaneous	ELP3	gene:ENSG00000134014:s:28161997-28162078	8:j:28162078-28189649	15	0.901	1.000	junction	15.604
Adipose - Subcutaneous	ELP3	gene:ENSG00000134014:t:28099828-28099966	8:j:28097318-28099828	15	0.817	1.000	junction	15.604
Adipose - Subcutaneous	ELP3	gene:ENSG00000134014:t:28106713-28106783	8:j:28099966-28106713	14	0.967	0.933	junction	15.604
Adipose - Subcutaneous	ELP3	gene:ENSG00000134014:t:28110370-28110913	8:j:28107976-28110370	15	0.895	1.000	junction	15.604
Adipose - Subcutaneous	ELP3	gene:ENSG00000134014:t:28129319-28129663	8:j:28113173-28129502	15	0.976	1.000	junction	15.604
Adipose - Subcutaneous	ELP3	gene:ENSG00000134014:t:28160229-28160456	8:j:28158633-28160229	15	0.900	1.000	junction	15.604
Adipose - Subcutaneous	ELP3	gene:ENSG00000134014:t:28189649-28191156	8:j:28162078-28189649	15	0.804	1.000	junction	15.604
Adipose - Subcutaneous	ELP4	gene:ENSG00000109911:c:31603907-31627110	11:j:31603907-31627110	15	1.000	1.000	junction	8.614
Adipose - Subcutaneous	ELP4	gene:ENSG00000109911:c:31647849-31650115	11:j:31647849-31650115	15	1.000	1.000	junction	8.614
Adipose - Subcutaneous	ELP4	gene:ENSG00000109911:s:31594770-31594905	11:j:31594901-31603768	13	0.654	0.867	junction	8.614
Adipose - Subcutaneous	ELP4	gene:ENSG00000109911:s:31627110-31627194	11:j:31627194-31632217	14	0.954	0.933	junction	8.614
Adipose - Subcutaneous	ELP4	gene:ENSG00000109911:s:31650181-31654855	11:j:31650221-31783393	15	0.955	1.000	junction	8.614
Adipose - Subcutaneous	ELP4	gene:ENSG00000109911:t:31783393-31790328	11:j:31650221-31783393	15	0.811	1.000	junction	8.614
Adipose - Subcutaneous	ELP5	gene:ENSG00000170291:c:7252830-7252918	17:j:7252830-7252918	15	1.000	1.000	junction	26.599
Adipose - Subcutaneous	ELP5	gene:ENSG00000170291:c:7252998-7254583	17:j:7252998-7254583	15	1.000	1.000	junction	26.599
Adipose - Subcutaneous	ELP5	gene:ENSG00000170291:s:7251416-7251573	17:i:7251574-7252023	15	0.988	1.000	intron	26.599
Adipose - Subcutaneous	ELP5	gene:ENSG00000170291:s:7252376-7252596	17:i:7252597-7252622	15	0.545	1.000	intron	26.599
Adipose - Subcutaneous	ELP5	gene:ENSG00000170291:s:7254583-7254913	17:j:7254803-7256857	15	0.914	1.000	junction	26.599
Adipose - Subcutaneous	ELP5	gene:ENSG00000170291:s:7258588-7258782	17:j:7258683-7258826	15	0.900	1.000	junction	26.599
Adipose - Subcutaneous	ELP5	gene:ENSG00000170291:t:7258588-7258782	17:j:7257038-7258588	15	0.906	1.000	junction	26.599
Adipose - Subcutaneous	ELP6	gene:ENSG00000163832:s:47498266-47498432	3:j:47496197-47498286	15	0.789	1.000	junction	19.971
Adipose - Subcutaneous	ELP6	gene:ENSG00000163832:s:47501527-47501851	3:j:47498432-47501650	15	0.829	1.000	junction	19.971
Adipose - Subcutaneous	ELP6	gene:ENSG00000163832:s:47511148-47511226	3:j:47510254-47511148	15	0.893	1.000	junction	19.971
Adipose - Subcutaneous	ELP6	gene:ENSG00000163832:s:47513537-47513761	3:j:47511226-47513537	15	0.932	1.000	junction	19.971
Adipose - Subcutaneous	ELP6	gene:ENSG00000163832:t:47504194-47504448	3:j:47504448-47510184	15	0.850	1.000	junction	19.971
Adipose - Subcutaneous	ELP6	gene:ENSG00000163832:t:47511148-47511226	3:j:47511226-47513537	15	0.600	1.000	junction	19.971
Adipose - Subcutaneous	EMC1	gene:ENSG00000127463:c:19219482-19219569	1:j:19219482-19219569	15	1.000	1.000	junction	21.243
Adipose - Subcutaneous	EMC1	gene:ENSG00000127463:c:19227450-19230844	1:j:19227450-19230844	15	1.000	1.000	junction	21.243
Adipose - Subcutaneous	EMC1	gene:ENSG00000127463:c:19230963-19231261	1:j:19230963-19231261	15	1.000	1.000	junction	21.243
Adipose - Subcutaneous	EMC1	gene:ENSG00000127463:c:19231422-19232624	1:j:19231422-19232624	15	1.000	1.000	junction	21.243
Adipose - Subcutaneous	EMC1	gene:ENSG00000127463:c:19232773-19232936	1:j:19232773-19232936	15	1.000	1.000	junction	21.243
Adipose - Subcutaneous	EMC1	gene:ENSG00000127463:c:19235252-19237142	1:j:19235252-19237142	15	1.000	1.000	junction	21.243
Adipose - Subcutaneous	EMC1	gene:ENSG00000127463:c:19237238-19238017	1:j:19237238-19238017	15	1.000	1.000	junction	21.243
Adipose - Subcutaneous	EMC1	gene:ENSG00000127463:c:19238139-19238795	1:j:19238139-19238795	15	1.000	1.000	junction	21.243
Adipose - Subcutaneous	EMC1	gene:ENSG00000127463:c:19239302-19239818	1:j:19239302-19239818	15	1.000	1.000	junction	21.243
Adipose - Subcutaneous	EMC1	gene:ENSG00000127463:c:19239985-19240297	1:j:19239985-19240297	15	1.000	1.000	junction	21.243
Adipose - Subcutaneous	EMC1	gene:ENSG00000127463:c:19241142-19242345	1:j:19241142-19242345	14	1.000	0.933	junction	21.243
Adipose - Subcutaneous	EMC1	gene:ENSG00000127463:c:19245030-19251415	1:j:19245030-19251415	13	1.000	0.867	junction	21.243
Adipose - Subcutaneous	EMC1	gene:ENSG00000127463:s:19220764-19221916	1:j:19219698-19220764	15	0.922	1.000	junction	21.243
Adipose - Subcutaneous	EMC1	gene:ENSG00000127463:s:19222624-19223007	1:j:19220848-19222624	15	0.942	1.000	junction	21.243
Adipose - Subcutaneous	EMC1	gene:ENSG00000127463:s:19235130-19235252	1:j:19233135-19235130	14	0.969	0.933	junction	21.243
Adipose - Subcutaneous	EMC1	gene:ENSG00000127463:s:19239231-19239302	1:j:19238857-19239231	14	0.822	0.933	junction	21.243
Adipose - Subcutaneous	EMC1	gene:ENSG00000127463:s:19244582-19245030	1:j:19244015-19244906	14	0.959	0.933	junction	21.243
Adipose - Subcutaneous	EMC1	gene:ENSG00000127463:t:19232928-19233135	1:j:19233135-19235130	14	0.969	0.933	junction	21.243
Adipose - Subcutaneous	EMC1	gene:ENSG00000127463:t:19243614-19243707	1:j:19243707-19243950	14	0.966	0.933	junction	21.243
Adipose - Subcutaneous	EMC10	gene:ENSG00000161671:c:50480215-50480581	19:j:50480215-50480581	15	1.000	1.000	junction	36.258
Adipose - Subcutaneous	EMC10	gene:ENSG00000161671:c:50480762-50480884	19:j:50480762-50480884	15	1.000	1.000	junction	36.258
Adipose - Subcutaneous	EMC10	gene:ENSG00000161671:s:50477929-50478001	19:j:50478001-50478957	15	0.983	1.000	junction	36.258
Adipose - Subcutaneous	EMC10	gene:ENSG00000161671:s:50480884-50480977	19:j:50480977-50482149	15	0.910	1.000	junction	36.258
Adipose - Subcutaneous	EMC10	gene:ENSG00000161671:t:50477929-50478001	19:j:50476658-50477929	15	0.905	1.000	junction	36.258
Adipose - Subcutaneous	EMC10	gene:ENSG00000161671:t:50478957-50479066	19:j:50478001-50478957	15	0.987	1.000	junction	36.258
Adipose - Subcutaneous	EMC10	gene:ENSG00000161671:t:50482149-50482255	19:j:50480977-50482149	15	0.872	1.000	junction	36.258
Adipose - Subcutaneous	EMC10	gene:ENSG00000161671:t:50482398-50490870	19:i:50482256-50482397	15	0.982	1.000	intron	36.258
Adipose - Subcutaneous	EMC2	gene:ENSG00000104412:c:108449936-108450428	8:j:108449936-108450428	15	1.000	1.000	junction	41.812
Adipose - Subcutaneous	EMC2	gene:ENSG00000104412:c:108450492-108453062	8:j:108450492-108453062	15	1.000	1.000	junction	41.812
Adipose - Subcutaneous	EMC2	gene:ENSG00000104412:c:108469911-108470062	8:j:108469911-108470062	15	1.000	1.000	junction	41.812
Adipose - Subcutaneous	EMC2	gene:ENSG00000104412:c:108476892-108479006	8:j:108476892-108479006	15	1.000	1.000	junction	41.812
Adipose - Subcutaneous	EMC2	gene:ENSG00000104412:s:108443601-108443698	8:j:108443698-108449823	15	0.992	1.000	junction	41.812
Adipose - Subcutaneous	EMC2	gene:ENSG00000104412:s:108453062-108453147	8:j:108453147-108455873	15	0.962	1.000	junction	41.812
Adipose - Subcutaneous	EMC2	gene:ENSG00000104412:s:108470062-108470121	8:j:108470121-108475882	15	0.978	1.000	junction	41.812
Adipose - Subcutaneous	EMC2	gene:ENSG00000104412:t:108449823-108449936	8:j:108443698-108449823	15	0.987	1.000	junction	41.812
Adipose - Subcutaneous	EMC2	gene:ENSG00000104412:t:108469826-108469911	8:j:108455930-108469826	15	0.967	1.000	junction	41.812
Adipose - Subcutaneous	EMC2	gene:ENSG00000104412:t:108473851-108475963	8:j:108470121-108475882	15	0.914	1.000	junction	41.812
Adipose - Subcutaneous	EMC2	gene:ENSG00000104412:t:108476782-108476892	8:j:108475963-108476782	15	0.979	1.000	junction	41.812
Adipose - Subcutaneous	EMC2	gene:ENSG00000104412:t:108486512-108486918	8:j:108479110-108486512	15	0.875	1.000	junction	41.812
Adipose - Subcutaneous	EMC3	gene:ENSG00000125037:c:9969801-9970582	3:j:9969801-9970582	15	1.000	1.000	junction	60.470
Adipose - Subcutaneous	EMC3	gene:ENSG00000125037:c:9970661-9973628	3:j:9970661-9973628	15	1.000	1.000	junction	60.470
Adipose - Subcutaneous	EMC3	gene:ENSG00000125037:c:9973709-9974384	3:j:9973709-9974384	15	1.000	1.000	junction	60.470
Adipose - Subcutaneous	EMC3	gene:ENSG00000125037:c:9974488-9976957	3:j:9974488-9976957	15	1.000	1.000	junction	60.470
Adipose - Subcutaneous	EMC3	gene:ENSG00000125037:c:9977050-9977389	3:j:9977050-9977389	15	1.000	1.000	junction	60.470
Adipose - Subcutaneous	EMC3	gene:ENSG00000125037:s:9968644-9969801	3:j:9964197-9969719	15	0.935	1.000	junction	60.470
Adipose - Subcutaneous	EMC3	gene:ENSG00000125037:s:9986507-9987120	3:j:9977446-9986507	15	0.978	1.000	junction	60.470
Adipose - Subcutaneous	EMC3	gene:ENSG00000125037:t:9977389-9977446	3:j:9977446-9986507	15	0.936	1.000	junction	60.470
Adipose - Subcutaneous	EMC3-AS1	gene:ENSG00000180385:s:10004268-10005244	3:i:10005245-10006806	15	0.968	1.000	intron	3.017
Adipose - Subcutaneous	EMC4	gene:ENSG00000128463:s:34227693-34227846	15:j:34227846-34228429	15	0.828	1.000	junction	82.108
Adipose - Subcutaneous	EMC4	gene:ENSG00000128463:t:34227693-34227846	15:j:34225650-34227693	15	0.864	1.000	junction	82.108
Adipose - Subcutaneous	EMC4	gene:ENSG00000128463:t:34229444-34230156	15:j:34228589-34229753	15	0.856	1.000	junction	82.108
Adipose - Subcutaneous	EMC6	gene:ENSG00000127774:s:3668815-3669012	17:j:3668899-3669098	15	0.771	1.000	junction	26.451
Adipose - Subcutaneous	EMC7	gene:ENSG00000134153:s:34088053-34088133	15:j:34084486-34088053	15	0.937	1.000	junction	54.002
Adipose - Subcutaneous	EMC7	gene:ENSG00000134153:s:34095895-34096014	15:j:34090455-34095895	15	0.986	1.000	junction	54.002
Adipose - Subcutaneous	EMC7	gene:ENSG00000134153:s:34101604-34101948	15:j:34096014-34101604	15	0.962	1.000	junction	54.002
Adipose - Subcutaneous	EMC7	gene:ENSG00000134153:t:34088053-34088133	15:j:34088133-34090317	15	0.992	1.000	junction	54.002
Adipose - Subcutaneous	EMC7	gene:ENSG00000134153:t:34090317-34090455	15:j:34090455-34095895	15	0.967	1.000	junction	54.002
Adipose - Subcutaneous	EMC8	gene:ENSG00000131148:s:85788897-85789050	16:j:85781280-85788974	15	0.798	1.000	junction	21.644
Adipose - Subcutaneous	EMC8	gene:ENSG00000131148:t:85788897-85789050	16:j:85789050-85799065	15	0.974	1.000	junction	21.644
Adipose - Subcutaneous	EMC9	gene:ENSG00000100908:c:24139196-24139360	14:j:24139196-24139360	15	1.000	1.000	junction	15.835
Adipose - Subcutaneous	EMCN	gene:ENSG00000164035:c:100415959-100417117	4:j:100415959-100417117	15	1.000	1.000	junction	32.438
Adipose - Subcutaneous	EMCN	gene:ENSG00000164035:c:100423080-100423312	4:j:100423080-100423312	15	1.000	1.000	junction	32.438
Adipose - Subcutaneous	EMCN	gene:ENSG00000164035:s:100410282-100410355	4:j:100398373-100410282	15	0.839	1.000	junction	32.438
Adipose - Subcutaneous	EMCN	gene:ENSG00000164035:s:100447533-100447571	4:j:100423404-100447533	15	0.893	1.000	junction	32.438
Adipose - Subcutaneous	EMCN	gene:ENSG00000164035:s:100465423-100465539	4:j:100447571-100465423	15	0.969	1.000	junction	32.438
Adipose - Subcutaneous	EMCN	gene:ENSG00000164035:s:100475038-100475109	4:j:100465539-100475038	15	0.980	1.000	junction	32.438
Adipose - Subcutaneous	EMCN	gene:ENSG00000164035:s:100517851-100518093	4:j:100480039-100517851	15	0.981	1.000	junction	32.438
Adipose - Subcutaneous	EMCN	gene:ENSG00000164035:t:100417117-100417141	4:j:100417141-100421282	15	0.930	1.000	junction	32.438
Adipose - Subcutaneous	EMCN	gene:ENSG00000164035:t:100421282-100421377	4:j:100421377-100423021	15	0.965	1.000	junction	32.438
Adipose - Subcutaneous	EMCN	gene:ENSG00000164035:t:100423312-100423404	4:j:100423404-100447533	15	0.979	1.000	junction	32.438
Adipose - Subcutaneous	EMD	gene:ENSG00000102119:c:154379794-154379942	X:j:154379794-154379942	15	1.000	1.000	junction	80.881
Adipose - Subcutaneous	EMD	gene:ENSG00000102119:s:154379197-154379566	X:j:154379566-154379690	15	0.932	1.000	junction	80.881
Adipose - Subcutaneous	EMD	gene:ENSG00000102119:s:154379942-154380019	X:j:154380019-154380234	15	0.502	1.000	junction	80.881
Adipose - Subcutaneous	EMD	gene:ENSG00000102119:s:154380234-154380462	X:j:154380367-154380753	15	0.796	1.000	junction	80.881
Adipose - Subcutaneous	EMD	gene:ENSG00000102119:s:154380565-154380802	X:j:154380802-154380882	15	0.507	1.000	junction	80.881
Adipose - Subcutaneous	EME2	gene:ENSG00000197774:c:1775408-1775569	16:j:1775408-1775569	13	1.000	0.867	junction	8.749
Adipose - Subcutaneous	EME2	gene:ENSG00000197774:s:1776068-1776339	16:i:1776340-1776745	15	0.853	1.000	intron	8.749
Adipose - Subcutaneous	EMG1	gene:ENSG00000126749:c:6971091-6974339	12:j:6971091-6974339	15	1.000	1.000	junction	27.640
Adipose - Subcutaneous	EMG1	gene:ENSG00000126749:c:6974440-6974552	12:j:6974440-6974552	15	1.000	1.000	junction	27.640
Adipose - Subcutaneous	EMG1	gene:ENSG00000126749:s:6975090-6975148	12:j:6975148-6975229	15	0.932	1.000	junction	27.640
Adipose - Subcutaneous	EMG1	gene:ENSG00000126749:s:6975229-6975573	12:j:6975378-6975696	15	0.981	1.000	junction	27.640
Adipose - Subcutaneous	EMG1	gene:ENSG00000126749:t:6975696-6979941	12:j:6975378-6975696	15	0.935	1.000	junction	27.640
Adipose - Subcutaneous	EMG1	gene:ENSG00000126749:t:6983002-6983206	12:i:6979942-6983001	15	0.916	1.000	intron	27.640
Adipose - Subcutaneous	EMILIN1	gene:ENSG00000138080:c:27079235-27080151	2:j:27079235-27080151	15	1.000	1.000	junction	41.573
Adipose - Subcutaneous	EMILIN1	gene:ENSG00000138080:c:27080270-27080732	2:j:27080270-27080732	15	1.000	1.000	junction	41.573
Adipose - Subcutaneous	EMILIN1	gene:ENSG00000138080:s:27080732-27080952	2:j:27080952-27082083	15	0.802	1.000	junction	41.573
Adipose - Subcutaneous	EMILIN1	gene:ENSG00000138080:s:27084415-27084531	2:j:27084531-27084991	15	0.732	1.000	junction	41.573
Adipose - Subcutaneous	EMILIN1	gene:ENSG00000138080:t:27084415-27084531	2:j:27084011-27084415	15	0.697	1.000	junction	41.573
Adipose - Subcutaneous	EMILIN1	gene:ENSG00000138080:t:27085678-27086408	2:j:27085297-27085678	15	0.622	1.000	junction	41.573
Adipose - Subcutaneous	EMILIN2	gene:ENSG00000132205:c:2847931-2884964	18:j:2847931-2884964	13	1.000	0.867	junction	23.706
Adipose - Subcutaneous	EMILIN2	gene:ENSG00000132205:c:2885139-2890561	18:j:2885139-2890561	13	1.000	0.867	junction	23.706
Adipose - Subcutaneous	EMILIN2	gene:ENSG00000132205:c:2907085-2908943	18:j:2907085-2908943	15	1.000	1.000	junction	23.706
Adipose - Subcutaneous	EMILIN2	gene:ENSG00000132205:c:2908975-2909691	18:j:2908975-2909691	14	1.000	0.933	junction	23.706
Adipose - Subcutaneous	EMILIN2	gene:ENSG00000132205:s:2909691-2909819	18:j:2909819-2913067	15	0.904	1.000	junction	23.706
Adipose - Subcutaneous	EMILIN2	gene:ENSG00000132205:t:2913067-2915993	18:j:2909819-2913067	15	0.857	1.000	junction	23.706
Adipose - Subcutaneous	EML1	gene:ENSG00000066629:c:99894758-99897145	14:j:99894758-99897145	15	1.000	1.000	junction	16.916
Adipose - Subcutaneous	EML1	gene:ENSG00000066629:c:99917849-99920789	14:j:99917849-99920789	15	1.000	1.000	junction	16.916
Adipose - Subcutaneous	EML1	gene:ENSG00000066629:c:99936126-99936247	14:j:99936126-99936247	15	1.000	1.000	junction	16.916
Adipose - Subcutaneous	EML1	gene:ENSG00000066629:c:99937912-99939197	14:j:99937912-99939197	15	1.000	1.000	junction	16.916
Adipose - Subcutaneous	EML1	gene:ENSG00000066629:s:99865609-99865646	14:j:99865646-99878485	15	0.962	1.000	junction	16.916
Adipose - Subcutaneous	EML1	gene:ENSG00000066629:s:99878485-99878619	14:j:99878619-99891199	15	0.900	1.000	junction	16.916
Adipose - Subcutaneous	EML1	gene:ENSG00000066629:s:99900929-99901039	14:j:99901039-99907638	15	0.913	1.000	junction	16.916
Adipose - Subcutaneous	EML1	gene:ENSG00000066629:s:99911422-99911576	14:j:99911576-99914179	15	0.803	1.000	junction	16.916
Adipose - Subcutaneous	EML1	gene:ENSG00000066629:s:99914179-99914304	14:j:99914304-99914566	15	0.640	1.000	junction	16.916
Adipose - Subcutaneous	EML1	gene:ENSG00000066629:s:99920789-99920877	14:j:99920877-99936029	15	0.981	1.000	junction	16.916
Adipose - Subcutaneous	EML1	gene:ENSG00000066629:s:99936167-99936334	14:j:99936334-99937817	15	0.795	1.000	junction	16.916
Adipose - Subcutaneous	EML1	gene:ENSG00000066629:t:99878485-99878619	14:j:99865646-99878485	15	0.966	1.000	junction	16.916
Adipose - Subcutaneous	EML1	gene:ENSG00000066629:t:99917782-99917849	14:j:99914697-99917782	15	0.666	1.000	junction	16.916
Adipose - Subcutaneous	EML2	gene:ENSG00000125746:c:45613671-45614605	19:j:45613671-45614605	15	1.000	1.000	junction	20.191
Adipose - Subcutaneous	EML2	gene:ENSG00000125746:s:45613541-45613671	19:j:45609788-45613541	15	0.888	1.000	junction	20.191
Adipose - Subcutaneous	EML2	gene:ENSG00000125746:s:45616765-45616853	19:j:45616558-45616765	15	0.957	1.000	junction	20.191
Adipose - Subcutaneous	EML2	gene:ENSG00000125746:s:45619060-45619697	19:j:45617697-45619060	15	0.801	1.000	junction	20.191
Adipose - Subcutaneous	EML2	gene:ENSG00000125746:s:45620812-45621332	19:j:45619191-45621207	15	0.637	1.000	junction	20.191
Adipose - Subcutaneous	EML2	gene:ENSG00000125746:s:45624719-45624818	19:j:45621637-45624719	15	0.907	1.000	junction	20.191
Adipose - Subcutaneous	EML2	gene:ENSG00000125746:s:45626705-45626839	19:j:45624818-45626705	15	0.965	1.000	junction	20.191
Adipose - Subcutaneous	EML2	gene:ENSG00000125746:s:45629951-45630046	19:j:45626839-45629951	15	0.902	1.000	junction	20.191
Adipose - Subcutaneous	EML2	gene:ENSG00000125746:s:45632861-45632971	19:j:45630046-45632861	15	0.956	1.000	junction	20.191
Adipose - Subcutaneous	EML2	gene:ENSG00000125746:s:45633070-45633139	19:j:45632971-45633070	15	0.979	1.000	junction	20.191
Adipose - Subcutaneous	EML2	gene:ENSG00000125746:s:45638505-45638634	19:j:45634471-45638505	15	0.919	1.000	junction	20.191
Adipose - Subcutaneous	EML2	gene:ENSG00000125746:s:45638845-45639104	19:j:45638634-45638845	15	0.949	1.000	junction	20.191
Adipose - Subcutaneous	EML2	gene:ENSG00000125746:t:45614605-45614700	19:j:45614700-45615802	15	0.978	1.000	junction	20.191
Adipose - Subcutaneous	EML2	gene:ENSG00000125746:t:45615802-45616152	19:j:45615889-45616461	15	0.959	1.000	junction	20.191
Adipose - Subcutaneous	EML2	gene:ENSG00000125746:t:45616765-45616853	19:j:45616853-45617630	15	0.889	1.000	junction	20.191
Adipose - Subcutaneous	EML2	gene:ENSG00000125746:t:45617630-45617697	19:j:45617697-45619060	15	0.873	1.000	junction	20.191
Adipose - Subcutaneous	EML2	gene:ENSG00000125746:t:45620812-45621332	19:j:45621332-45621483	15	0.870	1.000	junction	20.191
Adipose - Subcutaneous	EML2	gene:ENSG00000125746:t:45621483-45621637	19:j:45621637-45624719	15	0.929	1.000	junction	20.191
Adipose - Subcutaneous	EML2	gene:ENSG00000125746:t:45624719-45624818	19:j:45624818-45626705	15	0.898	1.000	junction	20.191
Adipose - Subcutaneous	EML2	gene:ENSG00000125746:t:45626705-45626839	19:j:45626839-45629951	15	0.942	1.000	junction	20.191
Adipose - Subcutaneous	EML2	gene:ENSG00000125746:t:45629951-45630046	19:j:45630046-45632861	15	0.985	1.000	junction	20.191
Adipose - Subcutaneous	EML2	gene:ENSG00000125746:t:45633070-45633139	19:j:45633139-45634322	15	0.932	1.000	junction	20.191
Adipose - Subcutaneous	EML3	gene:ENSG00000149499:c:62602678-62602759	11:j:62602678-62602759	15	1.000	1.000	junction	118.317
Adipose - Subcutaneous	EML3	gene:ENSG00000149499:c:62603247-62603729	11:j:62603247-62603729	15	1.000	1.000	junction	118.317
Adipose - Subcutaneous	EML3	gene:ENSG00000149499:c:62605980-62606063	11:j:62605980-62606063	15	1.000	1.000	junction	118.317
Adipose - Subcutaneous	EML3	gene:ENSG00000149499:c:62608296-62608542	11:j:62608296-62608542	15	1.000	1.000	junction	118.317
Adipose - Subcutaneous	EML3	gene:ENSG00000149499:c:62608652-62608736	11:j:62608652-62608736	15	1.000	1.000	junction	118.317
Adipose - Subcutaneous	EML3	gene:ENSG00000149499:c:62608805-62608962	11:j:62608805-62608962	15	1.000	1.000	junction	118.317
Adipose - Subcutaneous	EML3	gene:ENSG00000149499:c:62609477-62609629	11:j:62609477-62609629	15	1.000	1.000	junction	118.317
Adipose - Subcutaneous	EML3	gene:ENSG00000149499:s:62603116-62603247	11:i:62602890-62603115	15	0.619	1.000	intron	118.317
Adipose - Subcutaneous	EML3	gene:ENSG00000149499:s:62604073-62604201	11:i:62604042-62604072	15	0.585	1.000	intron	118.317
Adipose - Subcutaneous	EML3	gene:ENSG00000149499:s:62604708-62605229	11:j:62604201-62605113	15	0.588	1.000	junction	118.317
Adipose - Subcutaneous	EML3	gene:ENSG00000149499:s:62608201-62608296	11:j:62607821-62608201	15	0.929	1.000	junction	118.317
Adipose - Subcutaneous	EML3	gene:ENSG00000149499:s:62609354-62609477	11:j:62609132-62609354	15	0.510	1.000	junction	118.317
Adipose - Subcutaneous	EML3	gene:ENSG00000149499:s:62610879-62610954	11:j:62609696-62610879	15	0.730	1.000	junction	118.317
Adipose - Subcutaneous	EML3	gene:ENSG00000149499:s:62611087-62611347	11:j:62610992-62611087	15	0.935	1.000	junction	118.317
Adipose - Subcutaneous	EML3	gene:ENSG00000149499:t:62609629-62609696	11:j:62609696-62610879	15	0.920	1.000	junction	118.317
Adipose - Subcutaneous	EML3	gene:ENSG00000149499:t:62610879-62610954	11:i:62610955-62610975	15	0.960	1.000	intron	118.317
Adipose - Subcutaneous	EML4	gene:ENSG00000143924:c:42263306-42264706	2:j:42263306-42264706	14	1.000	0.933	junction	14.825
Adipose - Subcutaneous	EML4	gene:ENSG00000143924:c:42280973-42282823	2:j:42280973-42282823	15	1.000	1.000	junction	14.825
Adipose - Subcutaneous	EML4	gene:ENSG00000143924:c:42286379-42288227	2:j:42286379-42288227	15	1.000	1.000	junction	14.825
Adipose - Subcutaneous	EML4	gene:ENSG00000143924:c:42295259-42295381	2:j:42295259-42295381	15	1.000	1.000	junction	14.825
Adipose - Subcutaneous	EML4	gene:ENSG00000143924:c:42295516-42301241	2:j:42295516-42301241	14	1.000	0.933	junction	14.825
Adipose - Subcutaneous	EML4	gene:ENSG00000143924:c:42301392-42303104	2:j:42301392-42303104	15	1.000	1.000	junction	14.825
Adipose - Subcutaneous	EML4	gene:ENSG00000143924:c:42303229-42303315	2:j:42303229-42303315	15	1.000	1.000	junction	14.825
Adipose - Subcutaneous	EML4	gene:ENSG00000143924:c:42303446-42304484	2:j:42303446-42304484	15	1.000	1.000	junction	14.825
Adipose - Subcutaneous	EML4	gene:ENSG00000143924:c:42316050-42317427	2:j:42316050-42317427	15	1.000	1.000	junction	14.825
Adipose - Subcutaneous	EML4	gene:ENSG00000143924:c:42326252-42328886	2:j:42326252-42328886	15	1.000	1.000	junction	14.825
Adipose - Subcutaneous	EML4	gene:ENSG00000143924:c:42329016-42329734	2:j:42329016-42329734	15	1.000	1.000	junction	14.825
Adipose - Subcutaneous	EML4	gene:ENSG00000143924:s:42256501-42256630	2:j:42256630-42261121	13	0.854	0.867	junction	14.825
Adipose - Subcutaneous	EML4	gene:ENSG00000143924:s:42304484-42304551	2:j:42304551-42315962	15	0.928	1.000	junction	14.825
Adipose - Subcutaneous	EML4	gene:ENSG00000143924:s:42317427-42317524	2:j:42317524-42325467	15	0.973	1.000	junction	14.825
Adipose - Subcutaneous	EML4	gene:ENSG00000143924:s:42325467-42325554	2:j:42325554-42326154	15	0.868	1.000	junction	14.825
Adipose - Subcutaneous	EML4	gene:ENSG00000143924:t:42263178-42263306	2:j:42261294-42263178	15	0.965	1.000	junction	14.825
Adipose - Subcutaneous	EML4	gene:ENSG00000143924:t:42325467-42325554	2:j:42317524-42325467	15	0.814	1.000	junction	14.825
Adipose - Subcutaneous	EMP1	gene:ENSG00000134531:s:13196716-13196872	12:j:13196872-13211469	15	0.891	1.000	junction	332.358
Adipose - Subcutaneous	EMP1	gene:ENSG00000134531:s:13199178-13199533	12:i:13199534-13209099	14	0.901	0.933	intron	332.358
Adipose - Subcutaneous	EMP1	gene:ENSG00000134531:s:13211469-13211902	12:j:13211588-13213479	15	0.834	1.000	junction	332.358
Adipose - Subcutaneous	EMP1	gene:ENSG00000134531:s:13213415-13213575	12:j:13213575-13213681	15	0.577	1.000	junction	332.358
Adipose - Subcutaneous	EMP1	gene:ENSG00000134531:s:13213681-13214365	12:j:13213821-13214534	15	0.924	1.000	junction	332.358
Adipose - Subcutaneous	EMP1	gene:ENSG00000134531:t:13211469-13211902	12:j:13196872-13211469	15	0.851	1.000	junction	332.358
Adipose - Subcutaneous	EMP1	gene:ENSG00000134531:t:13213415-13213575	12:j:13211588-13213479	15	0.828	1.000	junction	332.358
Adipose - Subcutaneous	EMP2	gene:ENSG00000213853:c:10543660-10547540	16:j:10543660-10547540	15	1.000	1.000	junction	33.838
Adipose - Subcutaneous	EMP2	gene:ENSG00000213853:s:10537928-10538074	16:j:10533092-10537928	15	0.962	1.000	junction	33.838
Adipose - Subcutaneous	EMP2	gene:ENSG00000213853:s:10543570-10543660	16:j:10538074-10543570	15	0.965	1.000	junction	33.838
Adipose - Subcutaneous	EMP2	gene:ENSG00000213853:t:10544180-10547677	16:j:10547677-10580549	15	0.717	1.000	junction	33.838
Adipose - Subcutaneous	EMP3	gene:ENSG00000142227:s:48325325-48325610	19:j:48325610-48326830	15	0.942	1.000	junction	105.267
Adipose - Subcutaneous	EMP3	gene:ENSG00000142227:s:48326830-48326922	19:j:48326922-48327521	15	0.985	1.000	junction	105.267
Adipose - Subcutaneous	EMP3	gene:ENSG00000142227:t:48326830-48326922	19:j:48325610-48326830	15	0.972	1.000	junction	105.267
Adipose - Subcutaneous	EMP3	gene:ENSG00000142227:t:48327521-48327800	19:j:48326922-48327521	15	0.968	1.000	junction	105.267
Adipose - Subcutaneous	EMP3	gene:ENSG00000142227:t:48329270-48329492	19:j:48327623-48329352	15	0.956	1.000	junction	105.267
Adipose - Subcutaneous	EMSY	gene:ENSG00000158636:s:76544259-76544868	11:j:76544822-76545797	15	0.532	1.000	junction	11.549
Adipose - Subcutaneous	EMSY	gene:ENSG00000158636:s:76545797-76546297	11:j:76546297-76549952	15	0.942	1.000	junction	11.549
Adipose - Subcutaneous	EMSY	gene:ENSG00000158636:t:76549952-76553025	11:j:76546297-76549952	15	0.740	1.000	junction	11.549
Adipose - Subcutaneous	EMX2	gene:ENSG00000170370:s:117542444-117543673	10:j:117543673-117545632	13	0.708	0.867	junction	11.449
Adipose - Subcutaneous	EMX2	gene:ENSG00000170370:t:117548065-117549546	10:j:117545816-117548065	14	0.754	0.933	junction	11.449
Adipose - Subcutaneous	EMX2OS	gene:ENSG00000229847:t:117492021-117492109	10:j:117492109-117542097	15	0.973	1.000	junction	12.853
Adipose - Subcutaneous	ENAH	gene:ENSG00000154380:c:225497812-225498347	1:j:225497812-225498347	15	1.000	1.000	junction	23.492
Adipose - Subcutaneous	ENAH	gene:ENSG00000154380:c:225508017-225511811	1:j:225508017-225511811	15	1.000	1.000	junction	23.492
Adipose - Subcutaneous	ENAH	gene:ENSG00000154380:c:225511859-225512657	1:j:225511859-225512657	15	1.000	1.000	junction	23.492
Adipose - Subcutaneous	ENAH	gene:ENSG00000154380:c:225512714-225512871	1:j:225512714-225512871	15	1.000	1.000	junction	23.492
Adipose - Subcutaneous	ENAH	gene:ENSG00000154380:c:225513016-225514596	1:j:225513016-225514596	15	1.000	1.000	junction	23.492
Adipose - Subcutaneous	ENAH	gene:ENSG00000154380:c:225555083-225567249	1:j:225555083-225567249	15	1.000	1.000	junction	23.492
Adipose - Subcutaneous	ENAH	gene:ENSG00000154380:s:225500992-225501256	1:j:225498404-225500992	15	0.836	1.000	junction	23.492
Adipose - Subcutaneous	ENAH	gene:ENSG00000154380:s:225507951-225508017	1:j:225501070-225507951	15	0.853	1.000	junction	23.492
Adipose - Subcutaneous	ENAH	gene:ENSG00000154380:s:225519044-225519565	1:j:225517306-225519198	15	0.547	1.000	junction	23.492
Adipose - Subcutaneous	ENAH	gene:ENSG00000154380:s:225554906-225555083	1:j:225530638-225554906	15	0.970	1.000	junction	23.492
Adipose - Subcutaneous	ENAH	gene:ENSG00000154380:s:225652318-225653142	1:j:225567414-225652686	15	0.899	1.000	junction	23.492
Adipose - Subcutaneous	ENAH	gene:ENSG00000154380:t:225500992-225501256	1:j:225501070-225507951	15	0.843	1.000	junction	23.492
Adipose - Subcutaneous	ENAH	gene:ENSG00000154380:t:225519044-225519565	1:j:225519565-225530554	15	0.988	1.000	junction	23.492
Adipose - Subcutaneous	ENAH	gene:ENSG00000154380:t:225530554-225530638	1:j:225530638-225554906	15	0.967	1.000	junction	23.492
Adipose - Subcutaneous	ENAH	gene:ENSG00000154380:t:225567249-225567414	1:j:225567414-225652686	15	0.883	1.000	junction	23.492
Adipose - Subcutaneous	ENDOV	gene:ENSG00000173818:c:80428660-80429773	17:j:80428660-80429773	14	1.000	0.933	junction	20.019
Adipose - Subcutaneous	ENDOV	gene:ENSG00000173818:s:80417344-80417945	17:i:80417946-80418441	14	0.775	0.933	intron	20.019
Adipose - Subcutaneous	ENDOV	gene:ENSG00000173818:s:80425032-80425100	17:j:80425100-80425492	14	0.942	0.933	junction	20.019
Adipose - Subcutaneous	ENDOV	gene:ENSG00000173818:s:80425504-80425620	17:j:80425620-80428596	14	0.771	0.933	junction	20.019
Adipose - Subcutaneous	ENDOV	gene:ENSG00000173818:t:80428596-80428660	17:j:80425620-80428596	14	0.867	0.933	junction	20.019
Adipose - Subcutaneous	ENG	gene:ENSG00000106991:c:127824446-127824800	9:j:127824446-127824800	15	1.000	1.000	junction	230.904
Adipose - Subcutaneous	ENG	gene:ENSG00000106991:c:127824974-127825231	9:j:127824974-127825231	15	1.000	1.000	junction	230.904
Adipose - Subcutaneous	ENG	gene:ENSG00000106991:c:127825357-127825695	9:j:127825357-127825695	15	1.000	1.000	junction	230.904
Adipose - Subcutaneous	ENG	gene:ENSG00000106991:c:127825860-127826510	9:j:127825860-127826510	15	1.000	1.000	junction	230.904
Adipose - Subcutaneous	ENG	gene:ENSG00000106991:s:127815943-127816053	9:j:127815806-127815943	15	0.547	1.000	junction	230.904
Adipose - Subcutaneous	ENG	gene:ENSG00000106991:s:127817134-127817203	9:j:127816053-127817149	15	0.816	1.000	junction	230.904
Adipose - Subcutaneous	ENG	gene:ENSG00000106991:s:127818120-127818711	9:j:127817203-127818120	15	0.831	1.000	junction	230.904
Adipose - Subcutaneous	ENG	gene:ENSG00000106991:s:127819121-127819660	9:j:127818832-127819622	13	0.706	0.867	junction	230.904
Adipose - Subcutaneous	ENG	gene:ENSG00000106991:s:127819900-127820037	9:j:127819660-127819900	15	0.584	1.000	junction	230.904
Adipose - Subcutaneous	ENG	gene:ENSG00000106991:s:127824304-127824446	9:j:127820037-127824304	15	0.941	1.000	junction	230.904
Adipose - Subcutaneous	ENG	gene:ENSG00000106991:s:127829687-127829827	9:j:127826672-127829687	15	0.979	1.000	junction	230.904
Adipose - Subcutaneous	ENG	gene:ENSG00000106991:s:127843094-127843245	9:j:127829827-127843094	15	0.979	1.000	junction	230.904
Adipose - Subcutaneous	ENG	gene:ENSG00000106991:s:127854289-127854756	9:j:127843245-127854289	15	0.997	1.000	junction	230.904
Adipose - Subcutaneous	ENG	gene:ENSG00000106991:t:127826510-127826672	9:j:127826672-127829687	15	0.989	1.000	junction	230.904
Adipose - Subcutaneous	ENG	gene:ENSG00000106991:t:127843094-127843245	9:j:127843245-127854289	15	0.994	1.000	junction	230.904
Adipose - Subcutaneous	ENGASE	gene:ENSG00000167280:c:79080364-79080925	17:j:79080364-79080925	15	1.000	1.000	junction	36.609
Adipose - Subcutaneous	ENGASE	gene:ENSG00000167280:c:79081073-79081898	17:j:79081073-79081898	15	1.000	1.000	junction	36.609
Adipose - Subcutaneous	ENGASE	gene:ENSG00000167280:c:79085342-79085620	17:j:79085342-79085620	15	1.000	1.000	junction	36.609
Adipose - Subcutaneous	ENGASE	gene:ENSG00000167280:s:79077430-79077497	17:j:79077497-79077663	15	0.787	1.000	junction	36.609
Adipose - Subcutaneous	ENGASE	gene:ENSG00000167280:s:79077663-79077864	17:j:79077864-79079489	15	0.768	1.000	junction	36.609
Adipose - Subcutaneous	ENGASE	gene:ENSG00000167280:s:79083020-79083123	17:j:79083123-79083482	15	0.867	1.000	junction	36.609
Adipose - Subcutaneous	ENGASE	gene:ENSG00000167280:s:79083761-79084234	17:j:79083951-79084538	15	0.690	1.000	junction	36.609
Adipose - Subcutaneous	ENGASE	gene:ENSG00000167280:s:79084247-79084686	17:j:79084686-79085234	15	0.929	1.000	junction	36.609
Adipose - Subcutaneous	ENGASE	gene:ENSG00000167280:t:79080207-79080364	17:j:79079637-79080207	15	0.792	1.000	junction	36.609
Adipose - Subcutaneous	ENGASE	gene:ENSG00000167280:t:79083761-79084234	17:j:79083590-79083761	15	0.850	1.000	junction	36.609
Adipose - Subcutaneous	ENKD1	gene:ENSG00000124074:s:67663937-67664512	16:j:67663820-67663937	15	0.972	1.000	junction	19.118
Adipose - Subcutaneous	ENKD1	gene:ENSG00000124074:s:67664953-67665168	16:j:67664062-67664996	15	0.720	1.000	junction	19.118
Adipose - Subcutaneous	ENKD1	gene:ENSG00000124074:t:67662945-67663321	16:j:67663321-67663420	15	0.989	1.000	junction	19.118
Adipose - Subcutaneous	ENKD1	gene:ENSG00000124074:t:67663420-67663556	16:j:67663556-67663657	15	0.521	1.000	junction	19.118
Adipose - Subcutaneous	ENKD1	gene:ENSG00000124074:t:67663653-67663841	16:j:67663820-67663937	15	0.935	1.000	junction	19.118
Adipose - Subcutaneous	ENKD1	gene:ENSG00000124074:t:67663937-67664512	16:j:67664062-67664996	15	0.596	1.000	junction	19.118
Adipose - Subcutaneous	ENKD1	gene:ENSG00000124074:t:67666071-67666274	16:j:67666265-67666358	15	0.585	1.000	junction	19.118
Adipose - Subcutaneous	ENO1	gene:ENSG00000074800:c:8862945-8863235	1:j:8862945-8863235	15	1.000	1.000	junction	442.905
Adipose - Subcutaneous	ENO1	gene:ENSG00000074800:c:8864092-8865285	1:j:8864092-8865285	15	1.000	1.000	junction	442.905
Adipose - Subcutaneous	ENO1	gene:ENSG00000074800:s:8862887-8862945	1:j:8861429-8862887	15	0.910	1.000	junction	442.905
Adipose - Subcutaneous	ENO1	gene:ENSG00000074800:s:8863891-8864092	1:j:8863343-8863891	15	0.797	1.000	junction	442.905
Adipose - Subcutaneous	ENO1	gene:ENSG00000074800:s:8866279-8866501	1:j:8865482-8866279	15	0.999	1.000	junction	442.905
Adipose - Subcutaneous	ENO1	gene:ENSG00000074800:s:8867117-8867250	1:j:8866501-8867117	15	0.797	1.000	junction	442.905
Adipose - Subcutaneous	ENO1	gene:ENSG00000074800:s:8867988-8868057	1:j:8867250-8867988	15	0.842	1.000	junction	442.905
Adipose - Subcutaneous	ENO1	gene:ENSG00000074800:s:8870452-8870510	1:j:8868057-8870452	15	0.965	1.000	junction	442.905
Adipose - Subcutaneous	ENO1	gene:ENSG00000074800:s:8870825-8870883	1:i:8870511-8870824	15	0.997	1.000	intron	442.905
Adipose - Subcutaneous	ENO1	gene:ENSG00000074800:s:8871891-8871986	1:j:8870510-8871891	15	0.911	1.000	junction	442.905
Adipose - Subcutaneous	ENO1	gene:ENSG00000074800:t:8867988-8868057	1:j:8868057-8870452	15	0.886	1.000	junction	442.905
Adipose - Subcutaneous	ENO1	gene:ENSG00000074800:t:8870452-8870510	1:j:8870510-8871891	15	0.742	1.000	junction	442.905
Adipose - Subcutaneous	ENO1	gene:ENSG00000074800:t:8870825-8870883	1:i:8870884-8870946	15	0.989	1.000	intron	442.905
Adipose - Subcutaneous	ENO1	gene:ENSG00000074800:t:8871891-8871986	1:j:8871986-8874824	15	0.927	1.000	junction	442.905
Adipose - Subcutaneous	ENO1	gene:ENSG00000074800:t:8874824-8874917	1:j:8874917-8878580	15	0.991	1.000	junction	442.905
Adipose - Subcutaneous	ENO2	gene:ENSG00000111674:c:6915917-6916417	12:j:6915917-6916417	15	1.000	1.000	junction	30.707
Adipose - Subcutaneous	ENO2	gene:ENSG00000111674:s:6916671-6916910	12:j:6916729-6917038	15	0.625	1.000	junction	30.707
Adipose - Subcutaneous	ENO2	gene:ENSG00000111674:s:6917940-6918162	12:j:6918162-6919566	15	0.984	1.000	junction	30.707
Adipose - Subcutaneous	ENO2	gene:ENSG00000111674:s:6919566-6919763	12:j:6919763-6921581	15	0.978	1.000	junction	30.707
Adipose - Subcutaneous	ENO2	gene:ENSG00000111674:s:6921497-6921782	12:j:6921782-6922056	15	0.502	1.000	junction	30.707
Adipose - Subcutaneous	ENO2	gene:ENSG00000111674:t:6921497-6921782	12:j:6919763-6921581	15	0.903	1.000	junction	30.707
Adipose - Subcutaneous	ENO2	gene:ENSG00000111674:t:6922344-6922402	12:j:6922164-6922344	15	0.505	1.000	junction	30.707
Adipose - Subcutaneous	ENO3	gene:ENSG00000108515:s:4955407-4955604	17:i:4955605-4955799	14	0.594	0.933	intron	20.334
Adipose - Subcutaneous	ENO3	gene:ENSG00000108515:s:4955939-4956143	17:i:4956144-4956166	13	0.529	0.867	intron	20.334
Adipose - Subcutaneous	ENO3	gene:ENSG00000108515:t:4955939-4956143	17:i:4955863-4955939	14	0.661	0.933	intron	20.334
Adipose - Subcutaneous	ENOPH1	gene:ENSG00000145293:c:82454854-82456915	4:j:82454854-82456915	15	1.000	1.000	junction	14.711
Adipose - Subcutaneous	ENOPH1	gene:ENSG00000145293:s:82430562-82430913	4:j:82430913-82447920	15	0.653	1.000	junction	14.711
Adipose - Subcutaneous	ENOPH1	gene:ENSG00000145293:s:82447920-82448021	4:j:82448021-82451043	15	0.772	1.000	junction	14.711
Adipose - Subcutaneous	ENOPH1	gene:ENSG00000145293:s:82456915-82457038	4:j:82457038-82459981	15	0.869	1.000	junction	14.711
Adipose - Subcutaneous	ENOPH1	gene:ENSG00000145293:t:82454722-82454854	4:j:82451245-82454722	15	0.832	1.000	junction	14.711
Adipose - Subcutaneous	ENOSF1	gene:ENSG00000132199:c:688608-690549	18:j:688608-690549	15	1.000	1.000	junction	56.166
Adipose - Subcutaneous	ENOSF1	gene:ENSG00000132199:c:693908-694248	18:j:693908-694248	13	1.000	0.867	junction	56.166
Adipose - Subcutaneous	ENOSF1	gene:ENSG00000132199:s:673859-674406	18:j:673076-674161	15	0.583	1.000	junction	56.166
Adipose - Subcutaneous	ENOSF1	gene:ENSG00000132199:s:677743-677906	18:j:677444-677743	15	0.957	1.000	junction	56.166
Adipose - Subcutaneous	ENOSF1	gene:ENSG00000132199:s:678309-678737	18:j:677872-678696	15	0.537	1.000	junction	56.166
Adipose - Subcutaneous	ENOSF1	gene:ENSG00000132199:s:688519-688608	18:j:686008-688574	15	0.647	1.000	junction	56.166
Adipose - Subcutaneous	ENOSF1	gene:ENSG00000132199:s:706470-706789	18:j:697355-706470	15	0.719	1.000	junction	56.166
Adipose - Subcutaneous	ENOSF1	gene:ENSG00000132199:s:712360-712676	18:j:706578-712504	15	0.637	1.000	junction	56.166
Adipose - Subcutaneous	ENOSF1	gene:ENSG00000132199:t:673859-674406	18:j:674406-675321	15	0.768	1.000	junction	56.166
Adipose - Subcutaneous	ENOSF1	gene:ENSG00000132199:t:677345-677444	18:j:677444-677743	15	0.921	1.000	junction	56.166
Adipose - Subcutaneous	ENOSF1	gene:ENSG00000132199:t:677743-677906	18:j:677872-678696	15	0.539	1.000	junction	56.166
Adipose - Subcutaneous	ENOSF1	gene:ENSG00000132199:t:682969-683395	18:j:683380-685921	15	0.824	1.000	junction	56.166
Adipose - Subcutaneous	ENOSF1	gene:ENSG00000132199:t:685921-686447	18:j:686008-688574	15	0.521	1.000	junction	56.166
Adipose - Subcutaneous	ENOSF1	gene:ENSG00000132199:t:690549-690800	18:j:690631-691068	15	0.612	1.000	junction	56.166
Adipose - Subcutaneous	ENOSF1	gene:ENSG00000132199:t:691068-691106	18:i:691107-691203	15	0.501	1.000	intron	56.166
Adipose - Subcutaneous	ENOSF1	gene:ENSG00000132199:t:691204-691276	18:i:691277-692770	15	0.503	1.000	intron	56.166
Adipose - Subcutaneous	ENOSF1	gene:ENSG00000132199:t:694248-694334	18:j:694334-697240	15	0.657	1.000	junction	56.166
Adipose - Subcutaneous	ENOX2	gene:ENSG00000165675:c:130625445-130627958	X:j:130625445-130627958	14	1.000	0.933	junction	8.279
Adipose - Subcutaneous	ENOX2	gene:ENSG00000165675:c:130631576-130634984	X:j:130631576-130634984	15	1.000	1.000	junction	8.279
Adipose - Subcutaneous	ENOX2	gene:ENSG00000165675:c:130635091-130637229	X:j:130635091-130637229	15	1.000	1.000	junction	8.279
Adipose - Subcutaneous	ENOX2	gene:ENSG00000165675:c:130656695-130665643	X:j:130656695-130665643	15	1.000	1.000	junction	8.279
Adipose - Subcutaneous	ENOX2	gene:ENSG00000165675:c:130665749-130667530	X:j:130665749-130667530	14	1.000	0.933	junction	8.279
Adipose - Subcutaneous	ENOX2	gene:ENSG00000165675:c:130679748-130688863	X:j:130679748-130688863	13	1.000	0.867	junction	8.279
Adipose - Subcutaneous	ENOX2	gene:ENSG00000165675:c:130689018-130703120	X:j:130689018-130703120	13	1.000	0.867	junction	8.279
Adipose - Subcutaneous	ENOX2	gene:ENSG00000165675:s:130656581-130656695	X:j:130637410-130656581	13	0.599	0.867	junction	8.279
Adipose - Subcutaneous	ENPEP	gene:ENSG00000138792:c:110515442-110520008	4:j:110515442-110520008	13	1.000	0.867	junction	5.920
Adipose - Subcutaneous	ENPEP	gene:ENSG00000138792:c:110549632-110549716	4:j:110549632-110549716	15	1.000	1.000	junction	5.920
Adipose - Subcutaneous	ENPEP	gene:ENSG00000138792:c:110549886-110553315	4:j:110549886-110553315	15	1.000	1.000	junction	5.920
Adipose - Subcutaneous	ENPEP	gene:ENSG00000138792:s:110543015-110543070	4:j:110543070-110548176	13	0.838	0.867	junction	5.920
Adipose - Subcutaneous	ENPEP	gene:ENSG00000138792:s:110548176-110548326	4:j:110548326-110549346	13	0.690	0.867	junction	5.920
Adipose - Subcutaneous	ENPEP	gene:ENSG00000138792:s:110549346-110549419	4:i:110549420-110549427	15	0.549	1.000	intron	5.920
Adipose - Subcutaneous	ENPEP	gene:ENSG00000138792:s:110553315-110553517	4:j:110553455-110559647	14	0.780	0.933	junction	5.920
Adipose - Subcutaneous	ENPEP	gene:ENSG00000138792:s:110559647-110559725	4:j:110559725-110561406	15	0.754	1.000	junction	5.920
Adipose - Subcutaneous	ENPP1	gene:ENSG00000197594:c:131858747-131860387	6:j:131858747-131860387	13	1.000	0.867	junction	7.495
Adipose - Subcutaneous	ENPP1	gene:ENSG00000197594:c:131874337-131875776	6:j:131874337-131875776	13	1.000	0.867	junction	7.495
Adipose - Subcutaneous	ENPP1	gene:ENSG00000197594:c:131875863-131876992	6:j:131875863-131876992	15	1.000	1.000	junction	7.495
Adipose - Subcutaneous	ENPP1	gene:ENSG00000197594:c:131880034-131882345	6:j:131880034-131882345	15	1.000	1.000	junction	7.495
Adipose - Subcutaneous	ENPP1	gene:ENSG00000197594:c:131882474-131883694	6:j:131882474-131883694	14	1.000	0.933	junction	7.495
Adipose - Subcutaneous	ENPP1	gene:ENSG00000197594:c:131883774-131884931	6:j:131883774-131884931	15	1.000	1.000	junction	7.495
Adipose - Subcutaneous	ENPP1	gene:ENSG00000197594:c:131885063-131886562	6:j:131885063-131886562	15	1.000	1.000	junction	7.495
Adipose - Subcutaneous	ENPP1	gene:ENSG00000197594:c:131886724-131890341	6:j:131886724-131890341	15	1.000	1.000	junction	7.495
Adipose - Subcutaneous	ENPP2	gene:ENSG00000136960:c:119563013-119564823	8:j:119563013-119564823	15	1.000	1.000	junction	103.492
Adipose - Subcutaneous	ENPP2	gene:ENSG00000136960:c:119568252-119569235	8:j:119568252-119569235	15	1.000	1.000	junction	103.492
Adipose - Subcutaneous	ENPP2	gene:ENSG00000136960:c:119582602-119583717	8:j:119582602-119583717	15	1.000	1.000	junction	103.492
Adipose - Subcutaneous	ENPP2	gene:ENSG00000136960:c:119583804-119583962	8:j:119583804-119583962	15	1.000	1.000	junction	103.492
Adipose - Subcutaneous	ENPP2	gene:ENSG00000136960:c:119584049-119586186	8:j:119584049-119586186	15	1.000	1.000	junction	103.492
Adipose - Subcutaneous	ENPP2	gene:ENSG00000136960:c:119586313-119587044	8:j:119586313-119587044	15	1.000	1.000	junction	103.492
Adipose - Subcutaneous	ENPP2	gene:ENSG00000136960:c:119600750-119601397	8:j:119600750-119601397	15	1.000	1.000	junction	103.492
Adipose - Subcutaneous	ENPP2	gene:ENSG00000136960:c:119616384-119617164	8:j:119616384-119617164	15	1.000	1.000	junction	103.492
Adipose - Subcutaneous	ENPP2	gene:ENSG00000136960:c:119617243-119617466	8:j:119617243-119617466	15	1.000	1.000	junction	103.492
Adipose - Subcutaneous	ENPP2	gene:ENSG00000136960:c:119619304-119621394	8:j:119619304-119621394	15	1.000	1.000	junction	103.492
Adipose - Subcutaneous	ENPP2	gene:ENSG00000136960:s:119562857-119563013	8:j:119557691-119562857	15	0.935	1.000	junction	103.492
Adipose - Subcutaneous	ENPP2	gene:ENSG00000136960:s:119568175-119568252	8:j:119564955-119568175	15	0.932	1.000	junction	103.492
Adipose - Subcutaneous	ENPP2	gene:ENSG00000136960:s:119570705-119570841	8:j:119569370-119570705	15	0.839	1.000	junction	103.492
Adipose - Subcutaneous	ENPP2	gene:ENSG00000136960:s:119580116-119581107	8:j:119570841-119580116	15	0.967	1.000	junction	103.492
Adipose - Subcutaneous	ENPP2	gene:ENSG00000136960:s:119582418-119582602	8:j:119580167-119582418	15	0.624	1.000	junction	103.492
Adipose - Subcutaneous	ENPP2	gene:ENSG00000136960:s:119590505-119590630	8:j:119587075-119590505	15	0.901	1.000	junction	103.492
Adipose - Subcutaneous	ENPP2	gene:ENSG00000136960:s:119600678-119600750	8:j:119593860-119600678	15	0.919	1.000	junction	103.492
Adipose - Subcutaneous	ENPP2	gene:ENSG00000136960:s:119616253-119616384	8:j:119607977-119616265	15	0.897	1.000	junction	103.492
Adipose - Subcutaneous	ENPP2	gene:ENSG00000136960:s:119619244-119619304	8:j:119617563-119619244	15	0.942	1.000	junction	103.492
Adipose - Subcutaneous	ENPP2	gene:ENSG00000136960:t:119570705-119570841	8:j:119570841-119580116	15	0.862	1.000	junction	103.492
Adipose - Subcutaneous	ENPP2	gene:ENSG00000136960:t:119590505-119590630	8:j:119590630-119593752	15	0.997	1.000	junction	103.492
Adipose - Subcutaneous	ENPP2	gene:ENSG00000136960:t:119593752-119593860	8:j:119593860-119600678	15	0.838	1.000	junction	103.492
Adipose - Subcutaneous	ENPP2	gene:ENSG00000136960:t:119601397-119601462	8:j:119601462-119607922	15	0.907	1.000	junction	103.492
Adipose - Subcutaneous	ENPP2	gene:ENSG00000136960:t:119617466-119617563	8:j:119617563-119619244	15	0.984	1.000	junction	103.492
Adipose - Subcutaneous	ENPP4	gene:ENSG00000001561:c:46140409-46141052	6:j:46140409-46141052	14	1.000	0.933	junction	10.038
Adipose - Subcutaneous	ENPP4	gene:ENSG00000001561:s:46141052-46141222	6:j:46141222-46143276	13	0.538	0.867	junction	10.038
Adipose - Subcutaneous	ENSA	gene:ENSG00000143420:s:150623281-150625808	1:j:150622859-150625642	15	0.713	1.000	junction	97.371
Adipose - Subcutaneous	ENSA	gene:ENSG00000143420:s:150627024-150627592	1:j:150625808-150627467	15	0.973	1.000	junction	97.371
Adipose - Subcutaneous	ENSA	gene:ENSG00000143420:t:150623281-150625808	1:j:150625808-150627467	15	0.954	1.000	junction	97.371
Adipose - Subcutaneous	ENSA	gene:ENSG00000143420:t:150627024-150627592	1:j:150627592-150629414	15	0.962	1.000	junction	97.371
Adipose - Subcutaneous	ENTPD1	gene:ENSG00000138185:s:95844555-95844847	10:j:95844635-95845357	13	0.731	0.867	junction	9.706
Adipose - Subcutaneous	ENTPD1	gene:ENSG00000138185:s:95845357-95845596	10:j:95845596-95847446	14	0.709	0.933	junction	9.706
Adipose - Subcutaneous	ENTPD1	gene:ENSG00000138185:s:95847446-95847706	10:j:95847706-95860469	13	0.876	0.867	junction	9.706
Adipose - Subcutaneous	ENTPD1	gene:ENSG00000138185:t:95844555-95844847	10:i:95844554-95844555	14	0.961	0.933	intron	9.706
Adipose - Subcutaneous	ENTPD1	gene:ENSG00000138185:t:95847446-95847706	10:j:95845596-95847446	14	0.821	0.933	junction	9.706
Adipose - Subcutaneous	ENTPD1	gene:ENSG00000138185:t:95866177-95869695	10:j:95864861-95866177	13	0.616	0.867	junction	9.706
Adipose - Subcutaneous	ENTPD1-AS1	gene:ENSG00000226688:s:95876518-95876660	10:i:95875667-95876517	13	0.566	0.867	intron	8.450
Adipose - Subcutaneous	ENTPD3-AS1	gene:ENSG00000223797:s:40453122-40453329	3:j:40451782-40453122	13	0.698	0.867	junction	4.768
Adipose - Subcutaneous	ENTPD4	gene:ENSG00000197217:c:23441723-23442007	8:j:23441723-23442007	15	1.000	1.000	junction	34.132
Adipose - Subcutaneous	ENTPD4	gene:ENSG00000197217:c:23442066-23443850	8:j:23442066-23443850	15	1.000	1.000	junction	34.132
Adipose - Subcutaneous	ENTPD4	gene:ENSG00000197217:c:23443953-23444456	8:j:23443953-23444456	15	1.000	1.000	junction	34.132
Adipose - Subcutaneous	ENTPD4	gene:ENSG00000197217:c:23448939-23449893	8:j:23448939-23449893	15	1.000	1.000	junction	34.132
Adipose - Subcutaneous	ENTPD4	gene:ENSG00000197217:c:23449997-23457557	8:j:23449997-23457557	14	1.000	0.933	junction	34.132
Adipose - Subcutaneous	ENTPD4	gene:ENSG00000197217:s:23434093-23434738	8:j:23433154-23434317	15	0.532	1.000	junction	34.132
Adipose - Subcutaneous	ENTPD4	gene:ENSG00000197217:s:23436934-23436977	8:j:23435477-23436934	15	0.759	1.000	junction	34.132
Adipose - Subcutaneous	ENTPD4	gene:ENSG00000197217:s:23447680-23447885	8:j:23444606-23447680	15	0.898	1.000	junction	34.132
Adipose - Subcutaneous	ENTPD5	gene:ENSG00000187097:c:73970125-73971852	14:j:73970125-73971852	14	1.000	0.933	junction	8.830
Adipose - Subcutaneous	ENTPD5	gene:ENSG00000187097:c:73971908-73972884	14:j:73971908-73972884	13	1.000	0.867	junction	8.830
Adipose - Subcutaneous	ENTPD5	gene:ENSG00000187097:c:73973978-73974924	14:j:73973978-73974924	13	1.000	0.867	junction	8.830
Adipose - Subcutaneous	ENTPD5	gene:ENSG00000187097:c:73974985-73975936	14:j:73974985-73975936	13	1.000	0.867	junction	8.830
Adipose - Subcutaneous	ENTPD5	gene:ENSG00000187097:t:73958010-73959553	14:i:73959554-73961083	14	0.745	0.933	intron	8.830
Adipose - Subcutaneous	ENTPD5	gene:ENSG00000187097:t:73961084-73961550	14:i:73961551-73962692	15	0.917	1.000	intron	8.830
Adipose - Subcutaneous	ENTPD6	gene:ENSG00000197586:c:25214942-25215676	20:j:25214942-25215676	15	1.000	1.000	junction	45.609
Adipose - Subcutaneous	ENTPD6	gene:ENSG00000197586:c:25215711-25216648	20:j:25215711-25216648	15	1.000	1.000	junction	45.609
Adipose - Subcutaneous	ENTPD6	gene:ENSG00000197586:s:25209849-25209925	20:j:25209925-25213263	15	0.925	1.000	junction	45.609
Adipose - Subcutaneous	ENTPD6	gene:ENSG00000197586:s:25217881-25217905	20:i:25217905-25218549	14	0.877	0.933	intron	45.609
Adipose - Subcutaneous	ENTPD6	gene:ENSG00000197586:s:25218550-25218614	20:j:25218614-25221232	15	0.659	1.000	junction	45.609
Adipose - Subcutaneous	ENTPD6	gene:ENSG00000197586:s:25222838-25222978	20:j:25222978-25224101	15	0.769	1.000	junction	45.609
Adipose - Subcutaneous	ENTPD6	gene:ENSG00000197586:t:25206522-25206590	20:j:25195867-25206522	13	0.881	0.867	junction	45.609
[truncated: 455,598,074 more chars]
