## Supplemental Figures and Tables for "Mapping RNA splicing variations in clinically-accessible and non-accessible tissues to facilitate Mendelian disease diagnosis using RNA-seq": table_s5.tsv (part 1 of 3)

tissue	gene_name	lsv_id	junction_id	num_quant	psi_max	pct_quant	event_type	TPM_median
Cells - EBV-transformed lymphocytes	A1BG	gene:ENSG00000121410:c:58353327-58353404	19:j:58353327-58353404	0	0.000	0.000	junction	25.919
Cells - EBV-transformed lymphocytes	A1CF	gene:ENSG00000148584:c:50820649-50828131	10:j:50820649-50828131	0	0.000	0.000	junction	0.027
Cells - EBV-transformed lymphocytes	A1CF	gene:ENSG00000148584:c:50836312-50841862	10:j:50836312-50841862	0	0.000	0.000	junction	0.027
Cells - EBV-transformed lymphocytes	A1CF	gene:ENSG00000148584:c:50841992-50843988	10:j:50841992-50843988	0	0.000	0.000	junction	0.027
Cells - EBV-transformed lymphocytes	A1CF	gene:ENSG00000148584:s:50809894-50810042	10:j:50806880-50809894	0	0.000	0.000	junction	0.027
Cells - EBV-transformed lymphocytes	A1CF	gene:ENSG00000148584:s:50811040-50811176	10:j:50810042-50811040	0	0.000	0.000	junction	0.027
Cells - EBV-transformed lymphocytes	A1CF	gene:ENSG00000148584:s:50813857-50814062	10:j:50811176-50813857	0	0.000	0.000	junction	0.027
Cells - EBV-transformed lymphocytes	A1CF	gene:ENSG00000148584:s:50816006-50816279	10:j:50814038-50816006	0	0.000	0.000	junction	0.027
Cells - EBV-transformed lymphocytes	A1CF	gene:ENSG00000148584:s:50820552-50820649	10:j:50816279-50820552	0	0.000	0.000	junction	0.027
Cells - EBV-transformed lymphocytes	A1CF	gene:ENSG00000148584:s:50859842-50859985	10:j:50844122-50859842	0	0.000	0.000	junction	0.027
Cells - EBV-transformed lymphocytes	A1CF	gene:ENSG00000148584:s:50885581-50885675	10:j:50859985-50885581	0	0.000	0.000	junction	0.027
Cells - EBV-transformed lymphocytes	A1CF	gene:ENSG00000148584:t:50843988-50844122	10:j:50844122-50859842	0	0.000	0.000	junction	0.027
Cells - EBV-transformed lymphocytes	A1CF	gene:ENSG00000148584:t:50859842-50859985	10:j:50859985-50885581	0	0.000	0.000	junction	0.027
Cells - EBV-transformed lymphocytes	A2M	gene:ENSG00000175899:c:9072486-9072653	12:j:9072486-9072653	0	0.000	0.000	junction	0.725
Cells - EBV-transformed lymphocytes	A2M	gene:ENSG00000175899:c:9072871-9074560	12:j:9072871-9074560	0	0.000	0.000	junction	0.725
Cells - EBV-transformed lymphocytes	A2M	gene:ENSG00000175899:c:9077420-9077701	12:j:9077420-9077701	0	0.000	0.000	junction	0.725
Cells - EBV-transformed lymphocytes	A2M	gene:ENSG00000175899:c:9077857-9079244	12:j:9077857-9079244	0	0.000	0.000	junction	0.725
Cells - EBV-transformed lymphocytes	A2M	gene:ENSG00000175899:c:9079331-9079639	12:j:9079331-9079639	1	0.000	0.067	junction	0.725
Cells - EBV-transformed lymphocytes	A2M	gene:ENSG00000175899:c:9079815-9080094	12:j:9079815-9080094	0	0.000	0.000	junction	0.725
Cells - EBV-transformed lymphocytes	A2M	gene:ENSG00000175899:c:9089251-9089902	12:j:9089251-9089902	0	0.000	0.000	junction	0.725
Cells - EBV-transformed lymphocytes	A2M	gene:ENSG00000175899:c:9090023-9090356	12:j:9090023-9090356	0	0.000	0.000	junction	0.725
Cells - EBV-transformed lymphocytes	A2M	gene:ENSG00000175899:c:9090482-9091201	12:j:9090482-9091201	0	0.000	0.000	junction	0.725
Cells - EBV-transformed lymphocytes	A2M	gene:ENSG00000175899:c:9095084-9095539	12:j:9095084-9095539	0	0.000	0.000	junction	0.725
Cells - EBV-transformed lymphocytes	A2M	gene:ENSG00000175899:c:9098756-9099381	12:j:9098756-9099381	0	0.000	0.000	junction	0.725
Cells - EBV-transformed lymphocytes	A2M	gene:ENSG00000175899:c:9101207-9101447	12:j:9101207-9101447	0	0.000	0.000	junction	0.725
Cells - EBV-transformed lymphocytes	A2M	gene:ENSG00000175899:c:9101674-9104239	12:j:9101674-9104239	0	0.000	0.000	junction	0.725
Cells - EBV-transformed lymphocytes	A2M	gene:ENSG00000175899:c:9106345-9106491	12:j:9106345-9106491	0	0.000	0.000	junction	0.725
Cells - EBV-transformed lymphocytes	A2M	gene:ENSG00000175899:c:9106605-9107524	12:j:9106605-9107524	0	0.000	0.000	junction	0.725
Cells - EBV-transformed lymphocytes	A2M	gene:ENSG00000175899:c:9109405-9109867	12:j:9109405-9109867	0	0.000	0.000	junction	0.725
Cells - EBV-transformed lymphocytes	A2M	gene:ENSG00000175899:c:9110035-9110314	12:j:9110035-9110314	0	0.000	0.000	junction	0.725
Cells - EBV-transformed lymphocytes	A2M	gene:ENSG00000175899:s:9068183-9068224	12:j:9067839-9068183	1	0.000	0.067	junction	0.725
Cells - EBV-transformed lymphocytes	A2M	gene:ENSG00000175899:s:9068740-9069078	12:j:9068224-9068740	0	0.000	0.000	junction	0.725
Cells - EBV-transformed lymphocytes	A2M	gene:ENSG00000175899:s:9076756-9076936	12:j:9074783-9076756	0	0.000	0.000	junction	0.725
Cells - EBV-transformed lymphocytes	A2M	gene:ENSG00000175899:s:9089200-9089251	12:j:9080177-9089200	0	0.000	0.000	junction	0.725
Cells - EBV-transformed lymphocytes	A2M	gene:ENSG00000175899:s:9093465-9093579	12:j:9091429-9093465	0	0.000	0.000	junction	0.725
Cells - EBV-transformed lymphocytes	A2M	gene:ENSG00000175899:s:9094973-9095084	12:j:9093579-9094973	0	0.000	0.000	junction	0.725
Cells - EBV-transformed lymphocytes	A2M	gene:ENSG00000175899:s:9098382-9098756	12:j:9095700-9098607	0	0.000	0.000	junction	0.725
Cells - EBV-transformed lymphocytes	A2M	gene:ENSG00000175899:s:9101144-9101207	12:j:9099523-9101144	0	0.000	0.000	junction	0.725
Cells - EBV-transformed lymphocytes	A2M	gene:ENSG00000175899:s:9106236-9106345	12:j:9104400-9106236	0	0.000	0.000	junction	0.725
Cells - EBV-transformed lymphocytes	A2M	gene:ENSG00000175899:s:9109321-9109405	12:j:9107644-9109321	0	0.000	0.000	junction	0.725
Cells - EBV-transformed lymphocytes	A2M	gene:ENSG00000175899:s:9112159-9112211	12:j:9110334-9112159	0	0.000	0.000	junction	0.725
Cells - EBV-transformed lymphocytes	A2M	gene:ENSG00000175899:s:9113360-9113543	12:j:9112536-9113360	0	0.000	0.000	junction	0.725
Cells - EBV-transformed lymphocytes	A2M	gene:ENSG00000175899:s:9115764-9116061	12:j:9113543-9115764	0	0.000	0.000	junction	0.725
Cells - EBV-transformed lymphocytes	A2M	gene:ENSG00000175899:t:9112159-9112211	12:j:9112211-9112377	0	0.000	0.000	junction	0.725
Cells - EBV-transformed lymphocytes	A2M	gene:ENSG00000175899:t:9113360-9113543	12:j:9113543-9115764	0	0.000	0.000	junction	0.725
Cells - EBV-transformed lymphocytes	A2ML1	gene:ENSG00000166535:c:8822713-8823182	12:j:8822713-8823182	0	0.000	0.000	junction	0.391
Cells - EBV-transformed lymphocytes	A2ML1	gene:ENSG00000166535:c:8823882-8829727	12:j:8823882-8829727	0	0.000	0.000	junction	0.391
Cells - EBV-transformed lymphocytes	A2ML1	gene:ENSG00000166535:c:8837566-8838336	12:j:8837566-8838336	0	0.000	0.000	junction	0.391
Cells - EBV-transformed lymphocytes	A2ML1	gene:ENSG00000166535:c:8838450-8839113	12:j:8838450-8839113	0	0.000	0.000	junction	0.391
Cells - EBV-transformed lymphocytes	A2ML1	gene:ENSG00000166535:c:8839222-8841369	12:j:8839222-8841369	0	0.000	0.000	junction	0.391
Cells - EBV-transformed lymphocytes	A2ML1	gene:ENSG00000166535:c:8841536-8843134	12:j:8841536-8843134	0	0.000	0.000	junction	0.391
Cells - EBV-transformed lymphocytes	A2ML1	gene:ENSG00000166535:c:8845502-8846077	12:j:8845502-8846077	0	0.000	0.000	junction	0.391
Cells - EBV-transformed lymphocytes	A2ML1	gene:ENSG00000166535:c:8847698-8848720	12:j:8847698-8848720	0	0.000	0.000	junction	0.391
Cells - EBV-transformed lymphocytes	A2ML1	gene:ENSG00000166535:c:8850274-8851784	12:j:8850274-8851784	0	0.000	0.000	junction	0.391
Cells - EBV-transformed lymphocytes	A2ML1	gene:ENSG00000166535:c:8852012-8852210	12:j:8852012-8852210	0	0.000	0.000	junction	0.391
Cells - EBV-transformed lymphocytes	A2ML1	gene:ENSG00000166535:c:8852336-8854128	12:j:8852336-8854128	0	0.000	0.000	junction	0.391
Cells - EBV-transformed lymphocytes	A2ML1	gene:ENSG00000166535:c:8854249-8854780	12:j:8854249-8854780	0	0.000	0.000	junction	0.391
Cells - EBV-transformed lymphocytes	A2ML1	gene:ENSG00000166535:c:8854831-8855509	12:j:8854831-8855509	0	0.000	0.000	junction	0.391
Cells - EBV-transformed lymphocytes	A2ML1	gene:ENSG00000166535:c:8860955-8861135	12:j:8860955-8861135	0	0.000	0.000	junction	0.391
Cells - EBV-transformed lymphocytes	A2ML1	gene:ENSG00000166535:c:8868057-8868230	12:j:8868057-8868230	0	0.000	0.000	junction	0.391
Cells - EBV-transformed lymphocytes	A2ML1	gene:ENSG00000166535:c:8868357-8868537	12:j:8868357-8868537	0	0.000	0.000	junction	0.391
Cells - EBV-transformed lymphocytes	A2ML1	gene:ENSG00000166535:c:8868627-8869135	12:j:8868627-8869135	0	0.000	0.000	junction	0.391
Cells - EBV-transformed lymphocytes	A2ML1	gene:ENSG00000166535:c:8874527-8874971	12:j:8874527-8874971	0	0.000	0.000	junction	0.391
Cells - EBV-transformed lymphocytes	A2ML1	gene:ENSG00000166535:s:8823182-8823365	12:j:8823365-8823720	0	0.000	0.000	junction	0.391
Cells - EBV-transformed lymphocytes	A2ML1	gene:ENSG00000166535:s:8829727-8829779	12:j:8829779-8834662	0	0.000	0.000	junction	0.391
Cells - EBV-transformed lymphocytes	A2ML1	gene:ENSG00000166535:s:8834662-8834935	12:j:8834682-8835507	0	0.000	0.000	junction	0.391
Cells - EBV-transformed lymphocytes	A2ML1	gene:ENSG00000166535:s:8835507-8835666	12:j:8835666-8836255	0	0.000	0.000	junction	0.391
Cells - EBV-transformed lymphocytes	A2ML1	gene:ENSG00000166535:s:8843134-8843361	12:j:8843361-8845442	0	0.000	0.000	junction	0.391
Cells - EBV-transformed lymphocytes	A2ML1	gene:ENSG00000166535:s:8846077-8846222	12:j:8846222-8847549	0	0.000	0.000	junction	0.391
Cells - EBV-transformed lymphocytes	A2ML1	gene:ENSG00000166535:s:8848720-8848914	12:j:8848914-8849669	0	0.000	0.000	junction	0.391
Cells - EBV-transformed lymphocytes	A2ML1	gene:ENSG00000166535:s:8849669-8849759	12:j:8849759-8850160	0	0.000	0.000	junction	0.391
Cells - EBV-transformed lymphocytes	A2ML1	gene:ENSG00000166535:s:8855509-8855592	12:j:8855592-8857164	0	0.000	0.000	junction	0.391
Cells - EBV-transformed lymphocytes	A2ML1	gene:ENSG00000166535:s:8857164-8857340	12:i:8857341-8857506	0	0.000	0.000	intron	0.391
Cells - EBV-transformed lymphocytes	A2ML1	gene:ENSG00000166535:s:8857164-8857340	12:j:8857340-8857507	0	0.000	0.000	junction	0.391
Cells - EBV-transformed lymphocytes	A2ML1	gene:ENSG00000166535:s:8857901-8858102	12:j:8858102-8860881	0	0.000	0.000	junction	0.391
Cells - EBV-transformed lymphocytes	A2ML1	gene:ENSG00000166535:s:8861135-8861297	12:j:8861297-8863794	0	0.000	0.000	junction	0.391
Cells - EBV-transformed lymphocytes	A2ML1	gene:ENSG00000166535:s:8863794-8864008	12:j:8864008-8867842	0	0.000	0.000	junction	0.391
Cells - EBV-transformed lymphocytes	A2ML1	gene:ENSG00000166535:s:8869135-8869203	12:j:8869203-8874425	0	0.000	0.000	junction	0.391
Cells - EBV-transformed lymphocytes	A2ML1	gene:ENSG00000166535:s:8874971-8875012	12:j:8875012-8876058	0	0.000	0.000	junction	0.391
Cells - EBV-transformed lymphocytes	A2ML1	gene:ENSG00000166535:s:8880524-8880616	12:j:8880616-8886507	0	0.000	0.000	junction	0.391
Cells - EBV-transformed lymphocytes	A2ML1	gene:ENSG00000166535:t:8837440-8837566	12:j:8836339-8837440	0	0.000	0.000	junction	0.391
Cells - EBV-transformed lymphocytes	A2ML1	gene:ENSG00000166535:t:8845442-8845502	12:j:8843361-8845442	0	0.000	0.000	junction	0.391
Cells - EBV-transformed lymphocytes	A2ML1	gene:ENSG00000166535:t:8857901-8858102	12:j:8857588-8857946	0	0.000	0.000	junction	0.391
Cells - EBV-transformed lymphocytes	A2ML1	gene:ENSG00000166535:t:8863794-8864008	12:j:8861297-8863794	0	0.000	0.000	junction	0.391
Cells - EBV-transformed lymphocytes	A2ML1	gene:ENSG00000166535:t:8876058-8876785	12:j:8875012-8876058	0	0.000	0.000	junction	0.391
Cells - EBV-transformed lymphocytes	AACSP1	gene:ENSG00000250420:c:178767335-178768470	5:j:178767335-178768470	0	0.000	0.000	junction	0.026
Cells - EBV-transformed lymphocytes	AACSP1	gene:ENSG00000250420:c:178772631-178774498	5:j:178772631-178774498	0	0.000	0.000	junction	0.026
Cells - EBV-transformed lymphocytes	AACSP1	gene:ENSG00000250420:c:178775336-178776142	5:j:178775336-178776142	0	0.000	0.000	junction	0.026
Cells - EBV-transformed lymphocytes	AACSP1	gene:ENSG00000250420:c:178815008-178818094	5:j:178815008-178818094	0	0.000	0.000	junction	0.026
Cells - EBV-transformed lymphocytes	AACSP1	gene:ENSG00000250420:s:178767130-178767335	5:i:178766176-178767129	0	0.000	0.000	intron	0.026
Cells - EBV-transformed lymphocytes	AADAC	gene:ENSG00000114771:c:151817588-151820383	3:j:151817588-151820383	0	0.000	0.000	junction	0.014
Cells - EBV-transformed lymphocytes	AADAC	gene:ENSG00000114771:s:151820383-151820452	3:j:151820452-151824663	0	0.000	0.000	junction	0.014
Cells - EBV-transformed lymphocytes	AADAC	gene:ENSG00000114771:s:151824663-151824860	3:j:151824834-151827576	0	0.000	0.000	junction	0.014
Cells - EBV-transformed lymphocytes	AADACL2	gene:ENSG00000197953:c:151745680-151756992	3:j:151745680-151756992	0	0.000	0.000	junction	0.000
Cells - EBV-transformed lymphocytes	AADACL2	gene:ENSG00000197953:s:151744093-151744162	3:j:151744162-151745509	0	0.000	0.000	junction	0.000
Cells - EBV-transformed lymphocytes	AADACL2	gene:ENSG00000197953:t:151740646-151740868	3:j:151734173-151740646	0	0.000	0.000	junction	0.000
Cells - EBV-transformed lymphocytes	AADAT	gene:ENSG00000109576:c:170060969-170061892	4:j:170060969-170061892	0	0.000	0.000	junction	0.093
Cells - EBV-transformed lymphocytes	AADAT	gene:ENSG00000109576:c:170064825-170066414	4:j:170064825-170066414	0	0.000	0.000	junction	0.093
Cells - EBV-transformed lymphocytes	AADAT	gene:ENSG00000109576:c:170066478-170067327	4:j:170066478-170067327	0	0.000	0.000	junction	0.093
Cells - EBV-transformed lymphocytes	AADAT	gene:ENSG00000109576:c:170067388-170068591	4:j:170067388-170068591	0	0.000	0.000	junction	0.093
Cells - EBV-transformed lymphocytes	AADAT	gene:ENSG00000109576:c:170068687-170069148	4:j:170068687-170069148	0	0.000	0.000	junction	0.093
Cells - EBV-transformed lymphocytes	AADAT	gene:ENSG00000109576:c:170070652-170073136	4:j:170070652-170073136	0	0.000	0.000	junction	0.093
Cells - EBV-transformed lymphocytes	AADAT	gene:ENSG00000109576:c:170087248-170088396	4:j:170087248-170088396	0	0.000	0.000	junction	0.093
Cells - EBV-transformed lymphocytes	AADAT	gene:ENSG00000109576:s:170064719-170064825	4:j:170061993-170064719	0	0.000	0.000	junction	0.093
Cells - EBV-transformed lymphocytes	AADAT	gene:ENSG00000109576:s:170078509-170078583	4:j:170073345-170078509	0	0.000	0.000	junction	0.093
Cells - EBV-transformed lymphocytes	AADAT	gene:ENSG00000109576:s:170087116-170087248	4:j:170078583-170087116	0	0.000	0.000	junction	0.093
Cells - EBV-transformed lymphocytes	AADAT	gene:ENSG00000109576:t:170069148-170069230	4:i:170069231-170070476	0	0.000	0.000	intron	0.093
Cells - EBV-transformed lymphocytes	AADAT	gene:ENSG00000109576:t:170088396-170088564	4:j:170088564-170089624	0	0.000	0.000	junction	0.093
Cells - EBV-transformed lymphocytes	AAK1	gene:ENSG00000115977:c:69476990-69478951	2:j:69476990-69478951	0	0.000	0.000	junction	8.719
Cells - EBV-transformed lymphocytes	AAK1	gene:ENSG00000115977:c:69479061-69480860	2:j:69479061-69480860	0	0.000	0.000	junction	8.719
Cells - EBV-transformed lymphocytes	AAK1	gene:ENSG00000115977:c:69480961-69482711	2:j:69480961-69482711	0	0.000	0.000	junction	8.719
Cells - EBV-transformed lymphocytes	AAK1	gene:ENSG00000115977:s:69476880-69476990	2:j:69475963-69476880	0	0.000	0.000	junction	8.719
Cells - EBV-transformed lymphocytes	AAK1	gene:ENSG00000115977:s:69495985-69496080	2:j:69482812-69495985	0	0.000	0.000	junction	8.719
Cells - EBV-transformed lymphocytes	AAK1	gene:ENSG00000115977:s:69505569-69505673	2:j:69496080-69505569	3	0.055	0.200	junction	8.719
Cells - EBV-transformed lymphocytes	AAK1	gene:ENSG00000115977:t:69495985-69496080	2:j:69496080-69505569	0	0.000	0.000	junction	8.719
Cells - EBV-transformed lymphocytes	AAMDC	gene:ENSG00000087884:t:77876948-77877049	11:i:77872362-77876947	0	0.000	0.000	intron	14.429
Cells - EBV-transformed lymphocytes	AARD	gene:ENSG00000205002:s:116938199-116938680	8:j:116938567-116942558	0	0.000	0.000	junction	0.343
Cells - EBV-transformed lymphocytes	AASS	gene:ENSG00000008311:c:122091843-122092843	7:j:122091843-122092843	1	0.000	0.067	junction	0.602
Cells - EBV-transformed lymphocytes	AASS	gene:ENSG00000008311:c:122113229-122113598	7:j:122113229-122113598	0	0.000	0.000	junction	0.602
Cells - EBV-transformed lymphocytes	AASS	gene:ENSG00000008311:c:122113720-122115074	7:j:122113720-122115074	0	0.000	0.000	junction	0.602
Cells - EBV-transformed lymphocytes	AASS	gene:ENSG00000008311:c:122115222-122116633	7:j:122115222-122116633	0	0.000	0.000	junction	0.602
Cells - EBV-transformed lymphocytes	AASS	gene:ENSG00000008311:c:122116760-122116879	7:j:122116760-122116879	0	0.000	0.000	junction	0.602
Cells - EBV-transformed lymphocytes	AASS	gene:ENSG00000008311:c:122116957-122118307	7:j:122116957-122118307	0	0.000	0.000	junction	0.602
Cells - EBV-transformed lymphocytes	AASS	gene:ENSG00000008311:c:122118453-122118563	7:j:122118453-122118563	0	0.000	0.000	junction	0.602
Cells - EBV-transformed lymphocytes	AASS	gene:ENSG00000008311:c:122118630-122126375	7:j:122118630-122126375	0	0.000	0.000	junction	0.602
Cells - EBV-transformed lymphocytes	AASS	gene:ENSG00000008311:c:122126459-122129361	7:j:122126459-122129361	0	0.000	0.000	junction	0.602
Cells - EBV-transformed lymphocytes	AASS	gene:ENSG00000008311:c:122129537-122133517	7:j:122129537-122133517	0	0.000	0.000	junction	0.602
Cells - EBV-transformed lymphocytes	AASS	gene:ENSG00000008311:s:122077836-122078014	7:j:122076607-122077838	1	0.000	0.067	junction	0.602
Cells - EBV-transformed lymphocytes	AASS	gene:ENSG00000008311:s:122079597-122079712	7:j:122078950-122079597	0	0.000	0.000	junction	0.602
Cells - EBV-transformed lymphocytes	AASS	gene:ENSG00000008311:s:122086012-122086179	7:j:122081595-122086012	0	0.000	0.000	junction	0.602
Cells - EBV-transformed lymphocytes	AASS	gene:ENSG00000008311:s:122093048-122093158	7:j:122092951-122093048	1	0.000	0.067	junction	0.602
Cells - EBV-transformed lymphocytes	AASS	gene:ENSG00000008311:s:122098450-122098576	7:j:122093158-122098450	1	0.000	0.067	junction	0.602
Cells - EBV-transformed lymphocytes	AASS	gene:ENSG00000008311:s:122101371-122101438	7:i:122098867-122101370	0	0.000	0.000	intron	0.602
Cells - EBV-transformed lymphocytes	AASS	gene:ENSG00000008311:s:122101621-122101680	7:i:122101439-122101620	0	0.000	0.000	intron	0.602
Cells - EBV-transformed lymphocytes	AASS	gene:ENSG00000008311:s:122144161-122144280	7:j:122133741-122144161	0	0.000	0.000	junction	0.602
Cells - EBV-transformed lymphocytes	AASS	gene:ENSG00000008311:t:122077836-122078014	7:j:122078014-122078862	1	0.000	0.067	junction	0.602
Cells - EBV-transformed lymphocytes	AASS	gene:ENSG00000008311:t:122078862-122078950	7:j:122078950-122079597	0	0.000	0.000	junction	0.602
Cells - EBV-transformed lymphocytes	AASS	gene:ENSG00000008311:t:122079597-122079712	7:j:122079712-122081500	1	0.000	0.067	junction	0.602
Cells - EBV-transformed lymphocytes	AASS	gene:ENSG00000008311:t:122081500-122081595	7:j:122081595-122086012	0	0.000	0.000	junction	0.602
Cells - EBV-transformed lymphocytes	AASS	gene:ENSG00000008311:t:122098450-122098576	7:j:122098576-122098745	0	0.000	0.000	junction	0.602
Cells - EBV-transformed lymphocytes	AASS	gene:ENSG00000008311:t:122098745-122098866	7:i:122098867-122101370	0	0.000	0.000	intron	0.602
Cells - EBV-transformed lymphocytes	AASS	gene:ENSG00000008311:t:122101621-122101680	7:j:122101680-122113118	0	0.000	0.000	junction	0.602
Cells - EBV-transformed lymphocytes	AATBC	gene:ENSG00000215458:s:43810231-43812567	21:i:43809452-43810230	0	0.000	0.000	intron	0.329
Cells - EBV-transformed lymphocytes	AATBC	gene:ENSG00000215458:t:43805758-43806588	21:j:43806588-43808801	0	0.000	0.000	junction	0.329
Cells - EBV-transformed lymphocytes	AATK	gene:ENSG00000181409:c:81120083-81120201	17:j:81120083-81120201	0	0.000	0.000	junction	0.189
Cells - EBV-transformed lymphocytes	AATK	gene:ENSG00000181409:c:81124848-81124930	17:j:81124848-81124930	0	0.000	0.000	junction	0.189
Cells - EBV-transformed lymphocytes	AATK	gene:ENSG00000181409:s:81119199-81119660	17:j:81118442-81119380	0	0.000	0.000	junction	0.189
Cells - EBV-transformed lymphocytes	AATK	gene:ENSG00000181409:s:81119721-81120083	17:j:81119580-81119936	0	0.000	0.000	junction	0.189
Cells - EBV-transformed lymphocytes	AATK	gene:ENSG00000181409:s:81120828-81120984	17:i:81120400-81120827	0	0.000	0.000	intron	0.189
Cells - EBV-transformed lymphocytes	AATK	gene:ENSG00000181409:s:81121248-81122426	17:i:81120985-81121247	0	0.000	0.000	intron	0.189
Cells - EBV-transformed lymphocytes	AATK	gene:ENSG00000181409:s:81122509-81122823	17:i:81122427-81122508	0	0.000	0.000	intron	0.189
Cells - EBV-transformed lymphocytes	AATK	gene:ENSG00000181409:s:81124727-81124848	17:j:81123343-81124727	0	0.000	0.000	junction	0.189
Cells - EBV-transformed lymphocytes	AATK	gene:ENSG00000181409:s:81127583-81127670	17:j:81126560-81127583	0	0.000	0.000	junction	0.189
Cells - EBV-transformed lymphocytes	AATK	gene:ENSG00000181409:s:81127792-81128157	17:j:81127670-81127792	0	0.000	0.000	junction	0.189
Cells - EBV-transformed lymphocytes	AATK	gene:ENSG00000181409:s:81128437-81128598	17:j:81127910-81128470	0	0.000	0.000	junction	0.189
Cells - EBV-transformed lymphocytes	AATK	gene:ENSG00000181409:s:81131061-81131205	17:j:81128549-81131061	0	0.000	0.000	junction	0.189
Cells - EBV-transformed lymphocytes	AATK	gene:ENSG00000181409:s:81132656-81132847	17:i:81131949-81132655	0	0.000	0.000	intron	0.189
Cells - EBV-transformed lymphocytes	AATK	gene:ENSG00000181409:s:81132656-81132847	17:j:81131205-81132656	0	0.000	0.000	junction	0.189
Cells - EBV-transformed lymphocytes	AATK	gene:ENSG00000181409:s:81134368-81134501	17:j:81131205-81134368	0	0.000	0.000	junction	0.189
Cells - EBV-transformed lymphocytes	AATK	gene:ENSG00000181409:s:81165938-81166077	17:j:81134501-81165938	0	0.000	0.000	junction	0.189
Cells - EBV-transformed lymphocytes	AATK	gene:ENSG00000181409:t:81122509-81122823	17:j:81122823-81123194	0	0.000	0.000	junction	0.189
Cells - EBV-transformed lymphocytes	AATK	gene:ENSG00000181409:t:81123194-81123343	17:j:81123343-81124727	0	0.000	0.000	junction	0.189
Cells - EBV-transformed lymphocytes	AATK	gene:ENSG00000181409:t:81124930-81125014	17:j:81125014-81126427	0	0.000	0.000	junction	0.189
Cells - EBV-transformed lymphocytes	AATK	gene:ENSG00000181409:t:81126427-81126560	17:j:81126560-81127583	0	0.000	0.000	junction	0.189
Cells - EBV-transformed lymphocytes	AATK	gene:ENSG00000181409:t:81128437-81128598	17:i:81128599-81128683	0	0.000	0.000	intron	0.189
Cells - EBV-transformed lymphocytes	AATK	gene:ENSG00000181409:t:81128437-81128598	17:j:81128549-81131061	0	0.000	0.000	junction	0.189
Cells - EBV-transformed lymphocytes	AATK	gene:ENSG00000181409:t:81131061-81131205	17:j:81131205-81132656	0	0.000	0.000	junction	0.189
Cells - EBV-transformed lymphocytes	AATK	gene:ENSG00000181409:t:81131061-81131205	17:j:81131205-81134368	0	0.000	0.000	junction	0.189
Cells - EBV-transformed lymphocytes	AATK	gene:ENSG00000181409:t:81134368-81134501	17:j:81134501-81165682	0	0.000	0.000	junction	0.189
Cells - EBV-transformed lymphocytes	ABAT	gene:ENSG00000183044:c:8757806-8764069	16:j:8757806-8764069	1	0.000	0.067	junction	2.414
Cells - EBV-transformed lymphocytes	ABAT	gene:ENSG00000183044:c:8764830-8766208	16:j:8764830-8766208	0	0.000	0.000	junction	2.414
Cells - EBV-transformed lymphocytes	ABAT	gene:ENSG00000183044:c:8766270-8768193	16:j:8766270-8768193	1	0.000	0.067	junction	2.414
Cells - EBV-transformed lymphocytes	ABAT	gene:ENSG00000183044:c:8768256-8768825	16:j:8768256-8768825	2	0.000	0.133	junction	2.414
Cells - EBV-transformed lymphocytes	ABAT	gene:ENSG00000183044:c:8768973-8772780	16:j:8768973-8772780	1	0.000	0.067	junction	2.414
Cells - EBV-transformed lymphocytes	ABAT	gene:ENSG00000183044:c:8775057-8776344	16:j:8775057-8776344	1	0.000	0.067	junction	2.414
Cells - EBV-transformed lymphocytes	ABAT	gene:ENSG00000183044:s:8674565-8674711	16:j:8674711-8735699	0	0.000	0.000	junction	2.414
Cells - EBV-transformed lymphocytes	ABAT	gene:ENSG00000183044:s:8713362-8713879	16:j:8713865-8735699	0	0.000	0.000	junction	2.414
Cells - EBV-transformed lymphocytes	ABAT	gene:ENSG00000183044:s:8735699-8737473	16:j:8735809-8746001	1	0.000	0.067	junction	2.414
Cells - EBV-transformed lymphocytes	ABAT	gene:ENSG00000183044:s:8750422-8750539	16:j:8750539-8757757	0	0.000	0.000	junction	2.414
Cells - EBV-transformed lymphocytes	ABAT	gene:ENSG00000183044:s:8772780-8772917	16:j:8772917-8774890	2	0.000	0.133	junction	2.414
Cells - EBV-transformed lymphocytes	ABAT	gene:ENSG00000183044:s:8776344-8776490	16:j:8776490-8779479	2	0.000	0.133	junction	2.414
Cells - EBV-transformed lymphocytes	ABAT	gene:ENSG00000183044:s:8779479-8779945	16:j:8779590-8781309	1	0.000	0.067	junction	2.414
Cells - EBV-transformed lymphocytes	ABAT	gene:ENSG00000183044:t:8713362-8713879	16:i:8713063-8713361	0	0.000	0.000	intron	2.414
Cells - EBV-transformed lymphocytes	ABAT	gene:ENSG00000183044:t:8735699-8737473	16:j:8674711-8735699	0	0.000	0.000	junction	2.414
Cells - EBV-transformed lymphocytes	ABAT	gene:ENSG00000183044:t:8735699-8737473	16:j:8713865-8735699	0	0.000	0.000	junction	2.414
Cells - EBV-transformed lymphocytes	ABAT	gene:ENSG00000183044:t:8735699-8737473	16:j:8720934-8735699	0	0.000	0.000	junction	2.414
Cells - EBV-transformed lymphocytes	ABAT	gene:ENSG00000183044:t:8746001-8746098	16:j:8735809-8746001	1	0.000	0.067	junction	2.414
Cells - EBV-transformed lymphocytes	ABAT	gene:ENSG00000183044:t:8757757-8757806	16:j:8750539-8757757	0	0.000	0.000	junction	2.414
Cells - EBV-transformed lymphocytes	ABCA1	gene:ENSG00000165029:c:104784455-104785396	9:j:104784455-104785396	0	0.000	0.000	junction	0.175
Cells - EBV-transformed lymphocytes	ABCA1	gene:ENSG00000165029:c:104788054-104788426	9:j:104788054-104788426	0	0.000	0.000	junction	0.175
Cells - EBV-transformed lymphocytes	ABCA1	gene:ENSG00000165029:c:104791028-104791936	9:j:104791028-104791936	0	0.000	0.000	junction	0.175
Cells - EBV-transformed lymphocytes	ABCA1	gene:ENSG00000165029:c:104791998-104792786	9:j:104791998-104792786	0	0.000	0.000	junction	0.175
Cells - EBV-transformed lymphocytes	ABCA1	gene:ENSG00000165029:c:104792906-104793171	9:j:104792906-104793171	0	0.000	0.000	junction	0.175
Cells - EBV-transformed lymphocytes	ABCA1	gene:ENSG00000165029:c:104793300-104794387	9:j:104793300-104794387	0	0.000	0.000	junction	0.175
Cells - EBV-transformed lymphocytes	ABCA1	gene:ENSG00000165029:c:104794510-104796053	9:j:104794510-104796053	0	0.000	0.000	junction	0.175
Cells - EBV-transformed lymphocytes	ABCA1	gene:ENSG00000165029:c:104796197-104796309	9:j:104796197-104796309	0	0.000	0.000	junction	0.175
Cells - EBV-transformed lymphocytes	ABCA1	gene:ENSG00000165029:c:104796424-104798421	9:j:104796424-104798421	0	0.000	0.000	junction	0.175
Cells - EBV-transformed lymphocytes	ABCA1	gene:ENSG00000165029:c:104798598-104799819	9:j:104798598-104799819	0	0.000	0.000	junction	0.175
Cells - EBV-transformed lymphocytes	ABCA1	gene:ENSG00000165029:c:104799988-104800510	9:j:104799988-104800510	0	0.000	0.000	junction	0.175
Cells - EBV-transformed lymphocytes	ABCA1	gene:ENSG00000165029:c:104800584-104802054	9:j:104800584-104802054	0	0.000	0.000	junction	0.175
Cells - EBV-transformed lymphocytes	ABCA1	gene:ENSG00000165029:c:104802159-104803284	9:j:104802159-104803284	0	0.000	0.000	junction	0.175
Cells - EBV-transformed lymphocytes	ABCA1	gene:ENSG00000165029:c:104803316-104804626	9:j:104803316-104804626	0	0.000	0.000	junction	0.175
Cells - EBV-transformed lymphocytes	ABCA1	gene:ENSG00000165029:c:104806430-104809466	9:j:104806430-104809466	0	0.000	0.000	junction	0.175
Cells - EBV-transformed lymphocytes	ABCA1	gene:ENSG00000165029:c:104809564-104810800	9:j:104809564-104810800	0	0.000	0.000	junction	0.175
Cells - EBV-transformed lymphocytes	ABCA1	gene:ENSG00000165029:c:104810924-104812574	9:j:104810924-104812574	0	0.000	0.000	junction	0.175
Cells - EBV-transformed lymphocytes	ABCA1	gene:ENSG00000165029:c:104812722-104814118	9:j:104812722-104814118	0	0.000	0.000	junction	0.175
Cells - EBV-transformed lymphocytes	ABCA1	gene:ENSG00000165029:c:104814231-104814427	9:j:104814231-104814427	0	0.000	0.000	junction	0.175
Cells - EBV-transformed lymphocytes	ABCA1	gene:ENSG00000165029:c:104814475-104816143	9:j:104814475-104816143	0	0.000	0.000	junction	0.175
Cells - EBV-transformed lymphocytes	ABCA1	gene:ENSG00000165029:c:104817404-104818663	9:j:104817404-104818663	0	0.000	0.000	junction	0.175
Cells - EBV-transformed lymphocytes	ABCA1	gene:ENSG00000165029:c:104818883-104819586	9:j:104818883-104819586	0	0.000	0.000	junction	0.175
Cells - EBV-transformed lymphocytes	ABCA1	gene:ENSG00000165029:c:104819723-104819927	9:j:104819723-104819927	0	0.000	0.000	junction	0.175
Cells - EBV-transformed lymphocytes	ABCA1	gene:ENSG00000165029:c:104820069-104821375	9:j:104820069-104821375	0	0.000	0.000	junction	0.175
Cells - EBV-transformed lymphocytes	ABCA1	gene:ENSG00000165029:c:104821506-104822496	9:j:104821506-104822496	0	0.000	0.000	junction	0.175
Cells - EBV-transformed lymphocytes	ABCA1	gene:ENSG00000165029:c:104822667-104824465	9:j:104822667-104824465	0	0.000	0.000	junction	0.175
Cells - EBV-transformed lymphocytes	ABCA1	gene:ENSG00000165029:c:104824578-104825683	9:j:104824578-104825683	0	0.000	0.000	junction	0.175
Cells - EBV-transformed lymphocytes	ABCA1	gene:ENSG00000165029:c:104825887-104826948	9:j:104825887-104826948	0	0.000	0.000	junction	0.175
Cells - EBV-transformed lymphocytes	ABCA1	gene:ENSG00000165029:c:104829138-104830925	9:j:104829138-104830925	0	0.000	0.000	junction	0.175
Cells - EBV-transformed lymphocytes	ABCA1	gene:ENSG00000165029:c:104831101-104831622	9:j:104831101-104831622	0	0.000	0.000	junction	0.175
Cells - EBV-transformed lymphocytes	ABCA1	gene:ENSG00000165029:c:104831827-104832574	9:j:104831827-104832574	0	0.000	0.000	junction	0.175
Cells - EBV-transformed lymphocytes	ABCA1	gene:ENSG00000165029:c:104832771-104836980	9:j:104832771-104836980	0	0.000	0.000	junction	0.175
Cells - EBV-transformed lymphocytes	ABCA1	gene:ENSG00000165029:c:104837567-104840279	9:j:104837567-104840279	0	0.000	0.000	junction	0.175
Cells - EBV-transformed lymphocytes	ABCA1	gene:ENSG00000165029:c:104840519-104845477	9:j:104840519-104845477	0	0.000	0.000	junction	0.175
Cells - EBV-transformed lymphocytes	ABCA1	gene:ENSG00000165029:c:104883157-104884427	9:j:104883157-104884427	0	0.000	0.000	junction	0.175
Cells - EBV-transformed lymphocytes	ABCA1	gene:ENSG00000165029:c:104884568-104889102	9:j:104884568-104889102	0	0.000	0.000	junction	0.175
Cells - EBV-transformed lymphocytes	ABCA1	gene:ENSG00000165029:c:104907206-104912244	9:j:104907206-104912244	0	0.000	0.000	junction	0.175
Cells - EBV-transformed lymphocytes	ABCA1	gene:ENSG00000165029:s:104786298-104786390	9:j:104785639-104786298	0	0.000	0.000	junction	0.175
Cells - EBV-transformed lymphocytes	ABCA1	gene:ENSG00000165029:s:104787920-104788054	9:j:104786976-104787920	0	0.000	0.000	junction	0.175
Cells - EBV-transformed lymphocytes	ABCA1	gene:ENSG00000165029:s:104790922-104791028	9:j:104788567-104790922	0	0.000	0.000	junction	0.175
Cells - EBV-transformed lymphocytes	ABCA1	gene:ENSG00000165029:s:104806241-104806430	9:j:104804720-104806241	0	0.000	0.000	junction	0.175
Cells - EBV-transformed lymphocytes	ABCA1	gene:ENSG00000165029:s:104817226-104817404	9:j:104816345-104817332	0	0.000	0.000	junction	0.175
Cells - EBV-transformed lymphocytes	ABCA1	gene:ENSG00000165029:s:104828916-104829138	9:j:104827169-104828916	0	0.000	0.000	junction	0.175
Cells - EBV-transformed lymphocytes	ABCA1	gene:ENSG00000165029:s:104858522-104858698	9:j:104845569-104858522	0	0.000	0.000	junction	0.175
Cells - EBV-transformed lymphocytes	ABCA1	gene:ENSG00000165029:t:104845477-104845569	9:j:104845569-104858522	0	0.000	0.000	junction	0.175
Cells - EBV-transformed lymphocytes	ABCA1	gene:ENSG00000165029:t:104889102-104889195	9:j:104889195-104903614	0	0.000	0.000	junction	0.175
Cells - EBV-transformed lymphocytes	ABCA10	gene:ENSG00000154263:c:69174777-69175406	17:j:69174777-69175406	0	0.000	0.000	junction	2.544
Cells - EBV-transformed lymphocytes	ABCA10	gene:ENSG00000154263:c:69182290-69182675	17:j:69182290-69182675	0	0.000	0.000	junction	2.544
Cells - EBV-transformed lymphocytes	ABCA10	gene:ENSG00000154263:c:69182808-69185477	17:j:69182808-69185477	0	0.000	0.000	junction	2.544
Cells - EBV-transformed lymphocytes	ABCA10	gene:ENSG00000154263:c:69185643-69187681	17:j:69185643-69187681	0	0.000	0.000	junction	2.544
Cells - EBV-transformed lymphocytes	ABCA10	gene:ENSG00000154263:c:69187879-69190358	17:j:69187879-69190358	0	0.000	0.000	junction	2.544
Cells - EBV-transformed lymphocytes	ABCA10	gene:ENSG00000154263:c:69192653-69193110	17:j:69192653-69193110	0	0.000	0.000	junction	2.544
Cells - EBV-transformed lymphocytes	ABCA10	gene:ENSG00000154263:c:69193248-69193493	17:j:69193248-69193493	0	0.000	0.000	junction	2.544
Cells - EBV-transformed lymphocytes	ABCA10	gene:ENSG00000154263:c:69216000-69216217	17:j:69216000-69216217	0	0.000	0.000	junction	2.544
Cells - EBV-transformed lymphocytes	ABCA10	gene:ENSG00000154263:c:69227285-69228581	17:j:69227285-69228581	0	0.000	0.000	junction	2.544
Cells - EBV-transformed lymphocytes	ABCA10	gene:ENSG00000154263:s:69164964-69165083	17:j:69164154-69164964	0	0.000	0.000	junction	2.544
Cells - EBV-transformed lymphocytes	ABCA10	gene:ENSG00000154263:s:69174281-69174394	17:j:69165083-69174281	0	0.000	0.000	junction	2.544
Cells - EBV-transformed lymphocytes	ABCA10	gene:ENSG00000154263:s:69194385-69194495	17:j:69193989-69194385	0	0.000	0.000	junction	2.544
Cells - EBV-transformed lymphocytes	ABCA10	gene:ENSG00000154263:s:69197064-69197122	17:i:69196484-69197063	0	0.000	0.000	intron	2.544
Cells - EBV-transformed lymphocytes	ABCA10	gene:ENSG00000154263:s:69215815-69216000	17:i:69215542-69215814	0	0.000	0.000	intron	2.544
Cells - EBV-transformed lymphocytes	ABCA10	gene:ENSG00000154263:s:69219545-69219771	17:j:69216358-69219545	0	0.000	0.000	junction	2.544
Cells - EBV-transformed lymphocytes	ABCA10	gene:ENSG00000154263:s:69222533-69222613	17:j:69221895-69222533	0	0.000	0.000	junction	2.544
Cells - EBV-transformed lymphocytes	ABCA10	gene:ENSG00000154263:s:69225325-69225529	17:j:69222697-69225325	0	0.000	0.000	junction	2.544
Cells - EBV-transformed lymphocytes	ABCA10	gene:ENSG00000154263:t:69147214-69147613	17:i:69147614-69148006	0	0.000	0.000	intron	2.544
Cells - EBV-transformed lymphocytes	ABCA10	gene:ENSG00000154263:t:69149984-69150452	17:j:69150063-69151127	6	0.020	0.400	junction	2.544
Cells - EBV-transformed lymphocytes	ABCA10	gene:ENSG00000154263:t:69153305-69153399	17:j:69153399-69153471	0	0.000	0.000	junction	2.544
Cells - EBV-transformed lymphocytes	ABCA10	gene:ENSG00000154263:t:69190358-69190477	17:j:69190477-69191176	0	0.000	0.000	junction	2.544
Cells - EBV-transformed lymphocytes	ABCA10	gene:ENSG00000154263:t:69193493-69193612	17:j:69193612-69193814	0	0.000	0.000	junction	2.544
Cells - EBV-transformed lymphocytes	ABCA10	gene:ENSG00000154263:t:69194385-69194495	17:i:69194496-69196206	0	0.000	0.000	intron	2.544
Cells - EBV-transformed lymphocytes	ABCA10	gene:ENSG00000154263:t:69214704-69214851	17:i:69214852-69215449	0	0.000	0.000	intron	2.544
Cells - EBV-transformed lymphocytes	ABCA10	gene:ENSG00000154263:t:69219545-69219771	17:j:69219771-69221792	0	0.000	0.000	junction	2.544
Cells - EBV-transformed lymphocytes	ABCA10	gene:ENSG00000154263:t:69222678-69222697	17:j:69222697-69225325	0	0.000	0.000	junction	2.544
Cells - EBV-transformed lymphocytes	ABCA12	gene:ENSG00000144452:c:214932741-214934078	2:j:214932741-214934078	1	0.000	0.067	junction	0.229
Cells - EBV-transformed lymphocytes	ABCA12	gene:ENSG00000144452:c:214934215-214937510	2:j:214934215-214937510	1	0.000	0.067	junction	0.229
Cells - EBV-transformed lymphocytes	ABCA12	gene:ENSG00000144452:c:214943017-214945001	2:j:214943017-214945001	1	0.000	0.067	junction	0.229
Cells - EBV-transformed lymphocytes	ABCA12	gene:ENSG00000144452:c:214945104-214947422	2:j:214945104-214947422	1	0.000	0.067	junction	0.229
Cells - EBV-transformed lymphocytes	ABCA12	gene:ENSG00000144452:c:214947556-214948596	2:j:214947556-214948596	1	0.000	0.067	junction	0.229
Cells - EBV-transformed lymphocytes	ABCA12	gene:ENSG00000144452:c:214948737-214949040	2:j:214948737-214949040	1	0.000	0.067	junction	0.229
Cells - EBV-transformed lymphocytes	ABCA12	gene:ENSG00000144452:c:214949149-214950879	2:j:214949149-214950879	1	0.000	0.067	junction	0.229
Cells - EBV-transformed lymphocytes	ABCA12	gene:ENSG00000144452:c:214951083-214953854	2:j:214951083-214953854	0	0.000	0.000	junction	0.229
Cells - EBV-transformed lymphocytes	ABCA12	gene:ENSG00000144452:c:214955361-214956663	2:j:214955361-214956663	1	0.000	0.067	junction	0.229
Cells - EBV-transformed lymphocytes	ABCA12	gene:ENSG00000144452:c:214956778-214958277	2:j:214956778-214958277	1	0.000	0.067	junction	0.229
Cells - EBV-transformed lymphocytes	ABCA12	gene:ENSG00000144452:c:214958454-214959024	2:j:214958454-214959024	0	0.000	0.000	junction	0.229
Cells - EBV-transformed lymphocytes	ABCA12	gene:ENSG00000144452:c:214959078-214966848	2:j:214959078-214966848	1	0.000	0.067	junction	0.229
Cells - EBV-transformed lymphocytes	ABCA12	gene:ENSG00000144452:c:214966953-214968720	2:j:214966953-214968720	0	0.000	0.000	junction	0.229
Cells - EBV-transformed lymphocytes	ABCA12	gene:ENSG00000144452:c:214968807-214970273	2:j:214968807-214970273	1	0.000	0.067	junction	0.229
Cells - EBV-transformed lymphocytes	ABCA12	gene:ENSG00000144452:c:214970400-214973949	2:j:214970400-214973949	1	0.000	0.067	junction	0.229
Cells - EBV-transformed lymphocytes	ABCA12	gene:ENSG00000144452:c:214974042-214974778	2:j:214974042-214974778	1	0.000	0.067	junction	0.229
Cells - EBV-transformed lymphocytes	ABCA12	gene:ENSG00000144452:c:214974864-214975785	2:j:214974864-214975785	0	0.000	0.000	junction	0.229
Cells - EBV-transformed lymphocytes	ABCA12	gene:ENSG00000144452:c:214976037-214978316	2:j:214976037-214978316	1	0.000	0.067	junction	0.229
Cells - EBV-transformed lymphocytes	ABCA12	gene:ENSG00000144452:c:214978466-214978804	2:j:214978466-214978804	1	0.000	0.067	junction	0.229
Cells - EBV-transformed lymphocytes	ABCA12	gene:ENSG00000144452:c:214979040-214980483	2:j:214979040-214980483	0	0.000	0.000	junction	0.229
Cells - EBV-transformed lymphocytes	ABCA12	gene:ENSG00000144452:c:214980643-214982187	2:j:214980643-214982187	1	0.000	0.067	junction	0.229
Cells - EBV-transformed lymphocytes	ABCA12	gene:ENSG00000144452:c:214989463-214989552	2:j:214989463-214989552	1	0.000	0.067	junction	0.229
Cells - EBV-transformed lymphocytes	ABCA12	gene:ENSG00000144452:c:214989621-214990702	2:j:214989621-214990702	0	0.000	0.000	junction	0.229
Cells - EBV-transformed lymphocytes	ABCA12	gene:ENSG00000144452:c:214991031-214997695	2:j:214991031-214997695	1	0.000	0.067	junction	0.229
Cells - EBV-transformed lymphocytes	ABCA12	gene:ENSG00000144452:s:214942925-214943017	2:j:214937615-214942925	1	0.000	0.067	junction	0.229
Cells - EBV-transformed lymphocytes	ABCA12	gene:ENSG00000144452:s:214955202-214955361	2:j:214954107-214955202	1	0.000	0.067	junction	0.229
Cells - EBV-transformed lymphocytes	ABCA17P	gene:ENSG00000238098:s:2339150-2339331	16:j:2339331-2361116	0	0.000	0.000	junction	0.623
Cells - EBV-transformed lymphocytes	ABCA17P	gene:ENSG00000238098:s:2340922-2341373	16:j:2341373-2361116	0	0.000	0.000	junction	0.623
Cells - EBV-transformed lymphocytes	ABCA17P	gene:ENSG00000238098:s:2361116-2361200	16:j:2361200-2361455	0	0.000	0.000	junction	0.623
Cells - EBV-transformed lymphocytes	ABCA17P	gene:ENSG00000238098:t:2361116-2361200	16:j:2341373-2361116	0	0.000	0.000	junction	0.623
Cells - EBV-transformed lymphocytes	ABCA2	gene:ENSG00000107331:c:137009462-137009541	9:j:137009462-137009541	0	0.000	0.000	junction	0.803
Cells - EBV-transformed lymphocytes	ABCA2	gene:ENSG00000107331:c:137009903-137009983	9:j:137009903-137009983	0	0.000	0.000	junction	0.803
Cells - EBV-transformed lymphocytes	ABCA2	gene:ENSG00000107331:c:137010124-137010193	9:j:137010124-137010193	0	0.000	0.000	junction	0.803
Cells - EBV-transformed lymphocytes	ABCA2	gene:ENSG00000107331:c:137010371-137010620	9:j:137010371-137010620	0	0.000	0.000	junction	0.803
Cells - EBV-transformed lymphocytes	ABCA2	gene:ENSG00000107331:c:137010737-137010973	9:j:137010737-137010973	0	0.000	0.000	junction	0.803
Cells - EBV-transformed lymphocytes	ABCA2	gene:ENSG00000107331:c:137011749-137011844	9:j:137011749-137011844	0	0.000	0.000	junction	0.803
Cells - EBV-transformed lymphocytes	ABCA2	gene:ENSG00000107331:c:137012162-137012265	9:j:137012162-137012265	0	0.000	0.000	junction	0.803
Cells - EBV-transformed lymphocytes	ABCA2	gene:ENSG00000107331:c:137012376-137012485	9:j:137012376-137012485	0	0.000	0.000	junction	0.803
Cells - EBV-transformed lymphocytes	ABCA2	gene:ENSG00000107331:c:137013318-137013461	9:j:137013318-137013461	0	0.000	0.000	junction	0.803
Cells - EBV-transformed lymphocytes	ABCA2	gene:ENSG00000107331:c:137013563-137013832	9:j:137013563-137013832	0	0.000	0.000	junction	0.803
Cells - EBV-transformed lymphocytes	ABCA2	gene:ENSG00000107331:c:137014038-137014168	9:j:137014038-137014168	0	0.000	0.000	junction	0.803
Cells - EBV-transformed lymphocytes	ABCA2	gene:ENSG00000107331:c:137014404-137014690	9:j:137014404-137014690	0	0.000	0.000	junction	0.803
Cells - EBV-transformed lymphocytes	ABCA2	gene:ENSG00000107331:c:137014810-137014913	9:j:137014810-137014913	0	0.000	0.000	junction	0.803
Cells - EBV-transformed lymphocytes	ABCA2	gene:ENSG00000107331:c:137015596-137015675	9:j:137015596-137015675	0	0.000	0.000	junction	0.803
Cells - EBV-transformed lymphocytes	ABCA2	gene:ENSG00000107331:c:137015871-137015962	9:j:137015871-137015962	0	0.000	0.000	junction	0.803
Cells - EBV-transformed lymphocytes	ABCA2	gene:ENSG00000107331:c:137016174-137016291	9:j:137016174-137016291	0	0.000	0.000	junction	0.803
Cells - EBV-transformed lymphocytes	ABCA2	gene:ENSG00000107331:c:137017124-137017196	9:j:137017124-137017196	0	0.000	0.000	junction	0.803
Cells - EBV-transformed lymphocytes	ABCA2	gene:ENSG00000107331:c:137017346-137017502	9:j:137017346-137017502	0	0.000	0.000	junction	0.803
Cells - EBV-transformed lymphocytes	ABCA2	gene:ENSG00000107331:c:137017901-137017973	9:j:137017901-137017973	0	0.000	0.000	junction	0.803
Cells - EBV-transformed lymphocytes	ABCA2	gene:ENSG00000107331:c:137018075-137018178	9:j:137018075-137018178	0	0.000	0.000	junction	0.803
Cells - EBV-transformed lymphocytes	ABCA2	gene:ENSG00000107331:c:137018815-137018903	9:j:137018815-137018903	0	0.000	0.000	junction	0.803
Cells - EBV-transformed lymphocytes	ABCA2	gene:ENSG00000107331:c:137019070-137019178	9:j:137019070-137019178	0	0.000	0.000	junction	0.803
Cells - EBV-transformed lymphocytes	ABCA2	gene:ENSG00000107331:c:137021610-137021891	9:j:137021610-137021891	0	0.000	0.000	junction	0.803
Cells - EBV-transformed lymphocytes	ABCA2	gene:ENSG00000107331:c:137022001-137022351	9:j:137022001-137022351	0	0.000	0.000	junction	0.803
Cells - EBV-transformed lymphocytes	ABCA2	gene:ENSG00000107331:c:137022478-137022702	9:j:137022478-137022702	0	0.000	0.000	junction	0.803
Cells - EBV-transformed lymphocytes	ABCA2	gene:ENSG00000107331:c:137022865-137022941	9:j:137022865-137022941	0	0.000	0.000	junction	0.803
Cells - EBV-transformed lymphocytes	ABCA2	gene:ENSG00000107331:s:137008236-137008622	9:j:137007964-137008416	0	0.000	0.000	junction	0.803
Cells - EBV-transformed lymphocytes	ABCA2	gene:ENSG00000107331:s:137008731-137008868	9:j:137008622-137008731	0	0.000	0.000	junction	0.803
Cells - EBV-transformed lymphocytes	ABCA2	gene:ENSG00000107331:s:137011186-137011309	9:j:137011105-137011186	0	0.000	0.000	junction	0.803
Cells - EBV-transformed lymphocytes	ABCA2	gene:ENSG00000107331:s:137011407-137011554	9:j:137011309-137011407	0	0.000	0.000	junction	0.803
Cells - EBV-transformed lymphocytes	ABCA2	gene:ENSG00000107331:s:137011634-137011749	9:j:137011554-137011634	0	0.000	0.000	junction	0.803
Cells - EBV-transformed lymphocytes	ABCA2	gene:ENSG00000107331:s:137012712-137012949	9:j:137012590-137012712	0	0.000	0.000	junction	0.803
Cells - EBV-transformed lymphocytes	ABCA2	gene:ENSG00000107331:s:137015414-137015596	9:j:137015097-137015414	0	0.000	0.000	junction	0.803
Cells - EBV-transformed lymphocytes	ABCA2	gene:ENSG00000107331:s:137016574-137016738	9:j:137016471-137016574	0	0.000	0.000	junction	0.803
Cells - EBV-transformed lymphocytes	ABCA2	gene:ENSG00000107331:s:137016920-137017124	9:j:137016738-137016920	0	0.000	0.000	junction	0.803
Cells - EBV-transformed lymphocytes	ABCA2	gene:ENSG00000107331:s:137017787-137017901	9:j:137017692-137017787	0	0.000	0.000	junction	0.803
Cells - EBV-transformed lymphocytes	ABCA2	gene:ENSG00000107331:s:137019426-137020495	9:j:137019306-137020336	0	0.000	0.000	junction	0.803
Cells - EBV-transformed lymphocytes	ABCA2	gene:ENSG00000107331:s:137023813-137023840	9:i:137023061-137023812	0	0.000	0.000	intron	0.803
Cells - EBV-transformed lymphocytes	ABCA2	gene:ENSG00000107331:s:137023813-137023840	9:j:137023052-137023838	0	0.000	0.000	junction	0.803
Cells - EBV-transformed lymphocytes	ABCA2	gene:ENSG00000107331:s:137024143-137024236	9:j:137023052-137024143	0	0.000	0.000	junction	0.803
Cells - EBV-transformed lymphocytes	ABCA2	gene:ENSG00000107331:t:137022941-137023053	9:j:137023052-137023838	0	0.000	0.000	junction	0.803
Cells - EBV-transformed lymphocytes	ABCA2	gene:ENSG00000107331:t:137022941-137023053	9:j:137023052-137024143	0	0.000	0.000	junction	0.803
Cells - EBV-transformed lymphocytes	ABCA2	gene:ENSG00000107331:t:137024143-137024236	9:j:137024236-137028075	0	0.000	0.000	junction	0.803
Cells - EBV-transformed lymphocytes	ABCA3	gene:ENSG00000167972:c:2277670-2277879	16:j:2277670-2277879	2	0.000	0.133	junction	1.615
Cells - EBV-transformed lymphocytes	ABCA3	gene:ENSG00000167972:c:2278069-2278288	16:j:2278069-2278288	2	0.000	0.133	junction	1.615
Cells - EBV-transformed lymphocytes	ABCA3	gene:ENSG00000167972:c:2284437-2284779	16:j:2284437-2284779	2	0.000	0.133	junction	1.615
Cells - EBV-transformed lymphocytes	ABCA3	gene:ENSG00000167972:c:2284998-2285442	16:j:2284998-2285442	2	0.000	0.133	junction	1.615
Cells - EBV-transformed lymphocytes	ABCA3	gene:ENSG00000167972:c:2285646-2286694	16:j:2285646-2286694	2	0.000	0.133	junction	1.615
Cells - EBV-transformed lymphocytes	ABCA3	gene:ENSG00000167972:c:2286967-2288026	16:j:2286967-2288026	1	0.000	0.067	junction	1.615
Cells - EBV-transformed lymphocytes	ABCA3	gene:ENSG00000167972:c:2289620-2292140	16:j:2289620-2292140	2	0.000	0.133	junction	1.615
Cells - EBV-transformed lymphocytes	ABCA3	gene:ENSG00000167972:c:2295740-2297329	16:j:2295740-2297329	1	0.000	0.067	junction	1.615
Cells - EBV-transformed lymphocytes	ABCA3	gene:ENSG00000167972:c:2297539-2297766	16:j:2297539-2297766	1	0.000	0.067	junction	1.615
Cells - EBV-transformed lymphocytes	ABCA3	gene:ENSG00000167972:c:2297921-2298386	16:j:2297921-2298386	1	0.000	0.067	junction	1.615
Cells - EBV-transformed lymphocytes	ABCA3	gene:ENSG00000167972:c:2298540-2299403	16:j:2298540-2299403	2	0.000	0.133	junction	1.615
Cells - EBV-transformed lymphocytes	ABCA3	gene:ENSG00000167972:c:2299532-2300005	16:j:2299532-2300005	1	0.000	0.067	junction	1.615
Cells - EBV-transformed lymphocytes	ABCA3	gene:ENSG00000167972:c:2323688-2324404	16:j:2323688-2324404	1	0.000	0.067	junction	1.615
Cells - EBV-transformed lymphocytes	ABCA3	gene:ENSG00000167972:c:2324531-2326010	16:j:2324531-2326010	2	0.000	0.133	junction	1.615
Cells - EBV-transformed lymphocytes	ABCA3	gene:ENSG00000167972:c:2326274-2326413	16:j:2326274-2326413	2	0.000	0.133	junction	1.615
Cells - EBV-transformed lymphocytes	ABCA3	gene:ENSG00000167972:c:2328757-2329648	16:j:2328757-2329648	2	0.000	0.133	junction	1.615
Cells - EBV-transformed lymphocytes	ABCA3	gene:ENSG00000167972:s:2283186-2284062	16:j:2281509-2283186	2	0.000	0.133	junction	1.615
Cells - EBV-transformed lymphocytes	ABCA3	gene:ENSG00000167972:s:2284279-2284437	16:j:2283358-2284279	2	0.000	0.133	junction	1.615
Cells - EBV-transformed lymphocytes	ABCA3	gene:ENSG00000167972:s:2289048-2289620	16:j:2288329-2289434	1	0.000	0.067	junction	1.615
Cells - EBV-transformed lymphocytes	ABCA3	gene:ENSG00000167972:s:2303969-2304150	16:j:2300148-2303969	1	0.000	0.067	junction	1.615
Cells - EBV-transformed lymphocytes	ABCA3	gene:ENSG00000167972:s:2317283-2317403	16:j:2308623-2317283	2	0.000	0.133	junction	1.615
Cells - EBV-transformed lymphocytes	ABCA3	gene:ENSG00000167972:s:2323339-2323688	16:j:2319840-2323523	1	0.000	0.067	junction	1.615
Cells - EBV-transformed lymphocytes	ABCA3	gene:ENSG00000167972:t:2303969-2304150	16:j:2304150-2308450	1	0.000	0.067	junction	1.615
Cells - EBV-transformed lymphocytes	ABCA3	gene:ENSG00000167972:t:2308450-2308814	16:j:2308623-2317283	2	0.000	0.133	junction	1.615
Cells - EBV-transformed lymphocytes	ABCA6	gene:ENSG00000154262:c:69117956-69123239	17:j:69117956-69123239	0	0.000	0.000	junction	9.767
Cells - EBV-transformed lymphocytes	ABCA6	gene:ENSG00000154262:c:69123407-69124888	17:j:69123407-69124888	0	0.000	0.000	junction	9.767
Cells - EBV-transformed lymphocytes	ABCA6	gene:ENSG00000154262:c:69125035-69128619	17:j:69125035-69128619	0	0.000	0.000	junction	9.767
Cells - EBV-transformed lymphocytes	ABCA6	gene:ENSG00000154262:c:69136250-69137296	17:j:69136250-69137296	0	0.000	0.000	junction	9.767
Cells - EBV-transformed lymphocytes	ABCA6	gene:ENSG00000154262:c:69137500-69140608	17:j:69137500-69140608	0	0.000	0.000	junction	9.767
Cells - EBV-transformed lymphocytes	ABCA6	gene:ENSG00000154262:c:69140748-69141745	17:j:69140748-69141745	0	0.000	0.000	junction	9.767
Cells - EBV-transformed lymphocytes	ABCA6	gene:ENSG00000154262:s:69133641-69133867	17:j:69129751-69133641	0	0.000	0.000	junction	9.767
Cells - EBV-transformed lymphocytes	ABCA6	gene:ENSG00000154262:s:69135230-69136250	17:j:69134742-69136092	0	0.000	0.000	junction	9.767
Cells - EBV-transformed lymphocytes	ABCA6	gene:ENSG00000154262:t:69128619-69128804	17:j:69128804-69129610	0	0.000	0.000	junction	9.767
Cells - EBV-transformed lymphocytes	ABCA6	gene:ENSG00000154262:t:69134639-69134742	17:j:69134742-69136092	0	0.000	0.000	junction	9.767
Cells - EBV-transformed lymphocytes	ABCA8	gene:ENSG00000141338:c:68868183-68868301	17:j:68868183-68868301	0	0.000	0.000	junction	0.205
Cells - EBV-transformed lymphocytes	ABCA8	gene:ENSG00000141338:c:68881980-68882599	17:j:68881980-68882599	0	0.000	0.000	junction	0.205
Cells - EBV-transformed lymphocytes	ABCA8	gene:ENSG00000141338:c:68887130-68887336	17:j:68887130-68887336	0	0.000	0.000	junction	0.205
Cells - EBV-transformed lymphocytes	ABCA8	gene:ENSG00000141338:c:68894310-68894880	17:j:68894310-68894880	0	0.000	0.000	junction	0.205
Cells - EBV-transformed lymphocytes	ABCA8	gene:ENSG00000141338:c:68902879-68903301	17:j:68902879-68903301	0	0.000	0.000	junction	0.205
Cells - EBV-transformed lymphocytes	ABCA8	gene:ENSG00000141338:c:68906163-68907740	17:j:68906163-68907740	0	0.000	0.000	junction	0.205
Cells - EBV-transformed lymphocytes	ABCA8	gene:ENSG00000141338:c:68917451-68918047	17:j:68917451-68918047	0	0.000	0.000	junction	0.205
Cells - EBV-transformed lymphocytes	ABCA8	gene:ENSG00000141338:c:68918546-68919301	17:j:68918546-68919301	0	0.000	0.000	junction	0.205
Cells - EBV-transformed lymphocytes	ABCA8	gene:ENSG00000141338:c:68919476-68921382	17:j:68919476-68921382	0	0.000	0.000	junction	0.205
Cells - EBV-transformed lymphocytes	ABCA8	gene:ENSG00000141338:c:68921492-68922242	17:j:68921492-68922242	0	0.000	0.000	junction	0.205
Cells - EBV-transformed lymphocytes	ABCA8	gene:ENSG00000141338:c:68922300-68924701	17:j:68922300-68924701	0	0.000	0.000	junction	0.205
Cells - EBV-transformed lymphocytes	ABCA8	gene:ENSG00000141338:c:68924869-68927916	17:j:68924869-68927916	0	0.000	0.000	junction	0.205
Cells - EBV-transformed lymphocytes	ABCA8	gene:ENSG00000141338:c:68928063-68929049	17:j:68928063-68929049	0	0.000	0.000	junction	0.205
Cells - EBV-transformed lymphocytes	ABCA8	gene:ENSG00000141338:c:68929234-68929561	17:j:68929234-68929561	0	0.000	0.000	junction	0.205
Cells - EBV-transformed lymphocytes	ABCA8	gene:ENSG00000141338:c:68932514-68933168	17:j:68932514-68933168	0	0.000	0.000	junction	0.205
Cells - EBV-transformed lymphocytes	ABCA8	gene:ENSG00000141338:c:68933271-68936951	17:j:68933271-68936951	0	0.000	0.000	junction	0.205
Cells - EBV-transformed lymphocytes	ABCA8	gene:ENSG00000141338:c:68937115-68940758	17:j:68937115-68940758	0	0.000	0.000	junction	0.205
Cells - EBV-transformed lymphocytes	ABCA8	gene:ENSG00000141338:s:68869700-68869779	17:j:68868356-68869700	0	0.000	0.000	junction	0.205
Cells - EBV-transformed lymphocytes	ABCA8	gene:ENSG00000141338:s:68875260-68875400	17:j:68869779-68875260	0	0.000	0.000	junction	0.205
Cells - EBV-transformed lymphocytes	ABCA8	gene:ENSG00000141338:s:68875614-68875733	17:j:68875400-68875614	0	0.000	0.000	junction	0.205
Cells - EBV-transformed lymphocytes	ABCA8	gene:ENSG00000141338:s:68876314-68876554	17:j:68875733-68876460	0	0.000	0.000	junction	0.205
Cells - EBV-transformed lymphocytes	ABCA8	gene:ENSG00000141338:s:68876628-68876703	17:j:68876554-68876628	0	0.000	0.000	junction	0.205
Cells - EBV-transformed lymphocytes	ABCA8	gene:ENSG00000141338:s:68877197-68880267	17:j:68876703-68877519	0	0.000	0.000	junction	0.205
Cells - EBV-transformed lymphocytes	ABCA8	gene:ENSG00000141338:s:68880779-68881211	17:j:68877679-68881120	0	0.000	0.000	junction	0.205
Cells - EBV-transformed lymphocytes	ABCA8	gene:ENSG00000141338:s:68881863-68881980	17:j:68881211-68881863	0	0.000	0.000	junction	0.205
Cells - EBV-transformed lymphocytes	ABCA8	gene:ENSG00000141338:s:68883791-68883882	17:j:68882719-68883791	0	0.000	0.000	junction	0.205
Cells - EBV-transformed lymphocytes	ABCA8	gene:ENSG00000141338:s:68884331-68884597	17:j:68883882-68884331	0	0.000	0.000	junction	0.205
Cells - EBV-transformed lymphocytes	ABCA8	gene:ENSG00000141338:s:68885196-68885315	17:i:68884862-68885195	0	0.000	0.000	intron	0.205
Cells - EBV-transformed lymphocytes	ABCA8	gene:ENSG00000141338:s:68885196-68885315	17:j:68884396-68885196	0	0.000	0.000	junction	0.205
Cells - EBV-transformed lymphocytes	ABCA8	gene:ENSG00000141338:s:68886800-68887130	17:j:68885315-68887017	0	0.000	0.000	junction	0.205
Cells - EBV-transformed lymphocytes	ABCA8	gene:ENSG00000141338:s:68891489-68891596	17:j:68887506-68891489	0	0.000	0.000	junction	0.205
Cells - EBV-transformed lymphocytes	ABCA8	gene:ENSG00000141338:s:68894045-68894310	17:j:68891596-68894173	0	0.000	0.000	junction	0.205
Cells - EBV-transformed lymphocytes	ABCA8	gene:ENSG00000141338:s:68902713-68902879	17:j:68895013-68902713	0	0.000	0.000	junction	0.205
Cells - EBV-transformed lymphocytes	ABCA8	gene:ENSG00000141338:s:68917361-68917451	17:j:68907879-68917361	0	0.000	0.000	junction	0.205
Cells - EBV-transformed lymphocytes	ABCA8	gene:ENSG00000141338:s:68931762-68932514	17:j:68929702-68932288	0	0.000	0.000	junction	0.205
Cells - EBV-transformed lymphocytes	ABCA8	gene:ENSG00000141338:s:68955219-68955392	17:j:68942039-68955219	0	0.000	0.000	junction	0.205
Cells - EBV-transformed lymphocytes	ABCA8	gene:ENSG00000141338:t:68884331-68884597	17:j:68884396-68885196	0	0.000	0.000	junction	0.205
Cells - EBV-transformed lymphocytes	ABCA8	gene:ENSG00000141338:t:68887336-68887506	17:j:68887506-68891489	0	0.000	0.000	junction	0.205
Cells - EBV-transformed lymphocytes	ABCA8	gene:ENSG00000141338:t:68903301-68903499	17:j:68903499-68906044	0	0.000	0.000	junction	0.205
Cells - EBV-transformed lymphocytes	ABCA8	gene:ENSG00000141338:t:68940758-68940962	17:j:68940962-68941939	0	0.000	0.000	junction	0.205
Cells - EBV-transformed lymphocytes	ABCA8	gene:ENSG00000141338:t:68941939-68942039	17:j:68942039-68955219	0	0.000	0.000	junction	0.205
Cells - EBV-transformed lymphocytes	ABCA9	gene:ENSG00000154258:c:68982641-68983709	17:j:68982641-68983709	1	0.000	0.067	junction	1.390
Cells - EBV-transformed lymphocytes	ABCA9	gene:ENSG00000154258:c:68983849-68984056	17:j:68983849-68984056	1	0.000	0.067	junction	1.390
Cells - EBV-transformed lymphocytes	ABCA9	gene:ENSG00000154258:c:68989930-68990837	17:j:68989930-68990837	0	0.000	0.000	junction	1.390
Cells - EBV-transformed lymphocytes	ABCA9	gene:ENSG00000154258:c:69008235-69011976	17:j:69008235-69011976	0	0.000	0.000	junction	1.390
Cells - EBV-transformed lymphocytes	ABCA9	gene:ENSG00000154258:c:69016390-69017656	17:j:69016390-69017656	0	0.000	0.000	junction	1.390
Cells - EBV-transformed lymphocytes	ABCA9	gene:ENSG00000154258:c:69017789-69018413	17:j:69017789-69018413	0	0.000	0.000	junction	1.390
Cells - EBV-transformed lymphocytes	ABCA9	gene:ENSG00000154258:c:69018579-69020388	17:j:69018579-69020388	0	0.000	0.000	junction	1.390
Cells - EBV-transformed lymphocytes	ABCA9	gene:ENSG00000154258:c:69020586-69021742	17:j:69020586-69021742	0	0.000	0.000	junction	1.390
Cells - EBV-transformed lymphocytes	ABCA9	gene:ENSG00000154258:c:69021861-69024214	17:j:69021861-69024214	0	0.000	0.000	junction	1.390
Cells - EBV-transformed lymphocytes	ABCA9	gene:ENSG00000154258:c:69027114-69027330	17:j:69027114-69027330	0	0.000	0.000	junction	1.390
Cells - EBV-transformed lymphocytes	ABCA9	gene:ENSG00000154258:c:69027449-69027640	17:j:69027449-69027640	0	0.000	0.000	junction	1.390
Cells - EBV-transformed lymphocytes	ABCA9	gene:ENSG00000154258:c:69027815-69028535	17:j:69027815-69028535	0	0.000	0.000	junction	1.390
Cells - EBV-transformed lymphocytes	ABCA9	gene:ENSG00000154258:c:69028645-69029169	17:j:69028645-69029169	0	0.000	0.000	junction	1.390
Cells - EBV-transformed lymphocytes	ABCA9	gene:ENSG00000154258:c:69029227-69032108	17:j:69029227-69032108	0	0.000	0.000	junction	1.390
Cells - EBV-transformed lymphocytes	ABCA9	gene:ENSG00000154258:c:69032276-69033726	17:j:69032276-69033726	0	0.000	0.000	junction	1.390
Cells - EBV-transformed lymphocytes	ABCA9	gene:ENSG00000154258:c:69033873-69035246	17:j:69033873-69035246	0	0.000	0.000	junction	1.390
Cells - EBV-transformed lymphocytes	ABCA9	gene:ENSG00000154258:c:69035431-69035660	17:j:69035431-69035660	0	0.000	0.000	junction	1.390
Cells - EBV-transformed lymphocytes	ABCA9	gene:ENSG00000154258:c:69043715-69044497	17:j:69043715-69044497	0	0.000	0.000	junction	1.390
Cells - EBV-transformed lymphocytes	ABCA9	gene:ENSG00000154258:s:68982562-68982641	17:j:68976190-68982562	0	0.000	0.000	junction	1.390
Cells - EBV-transformed lymphocytes	ABCA9	gene:ENSG00000154258:s:68985053-68985128	17:i:68984980-68985052	0	0.000	0.000	intron	1.390
Cells - EBV-transformed lymphocytes	ABCA9	gene:ENSG00000154258:s:68986164-68986324	17:j:68985128-68986164	0	0.000	0.000	junction	1.390
Cells - EBV-transformed lymphocytes	ABCA9	gene:ENSG00000154258:s:68989027-68989141	17:j:68986324-68989027	0	0.000	0.000	junction	1.390
Cells - EBV-transformed lymphocytes	ABCA9	gene:ENSG00000154258:s:68989813-68989930	17:i:68989142-68989812	0	0.000	0.000	intron	1.390
Cells - EBV-transformed lymphocytes	ABCA9	gene:ENSG00000154258:s:68992175-68992682	17:j:68990957-68992175	0	0.000	0.000	junction	1.390
Cells - EBV-transformed lymphocytes	ABCA9	gene:ENSG00000154258:s:68993016-68993084	17:j:68992266-68993016	0	0.000	0.000	junction	1.390
Cells - EBV-transformed lymphocytes	ABCA9	gene:ENSG00000154258:s:68995895-68996014	17:i:68993085-68995894	0	0.000	0.000	intron	1.390
Cells - EBV-transformed lymphocytes	ABCA9	gene:ENSG00000154258:s:69008062-69008235	17:j:69007872-69008062	0	0.000	0.000	junction	1.390
Cells - EBV-transformed lymphocytes	ABCA9	gene:ENSG00000154258:s:69016253-69016390	17:j:69012083-69016253	0	0.000	0.000	junction	1.390
Cells - EBV-transformed lymphocytes	ABCA9	gene:ENSG00000154258:s:69026326-69026467	17:j:69024353-69026377	0	0.000	0.000	junction	1.390
Cells - EBV-transformed lymphocytes	ABCA9	gene:ENSG00000154258:s:69026976-69027114	17:j:69026467-69026976	0	0.000	0.000	junction	1.390
Cells - EBV-transformed lymphocytes	ABCA9	gene:ENSG00000154258:s:69042915-69043715	17:j:69035801-69043489	0	0.000	0.000	junction	1.390
Cells - EBV-transformed lymphocytes	ABCA9	gene:ENSG00000154258:s:69045172-69045336	17:j:69044600-69045172	0	0.000	0.000	junction	1.390
Cells - EBV-transformed lymphocytes	ABCA9	gene:ENSG00000154258:s:69051031-69051139	17:j:69049490-69051031	0	0.000	0.000	junction	1.390
Cells - EBV-transformed lymphocytes	ABCA9	gene:ENSG00000154258:s:69060866-69061064	17:j:69051139-69060866	0	0.000	0.000	junction	1.390
Cells - EBV-transformed lymphocytes	ABCA9	gene:ENSG00000154258:t:68984056-68984175	17:j:68984175-68984885	0	0.000	0.000	junction	1.390
Cells - EBV-transformed lymphocytes	ABCA9	gene:ENSG00000154258:t:68986164-68986324	17:j:68986324-68989027	0	0.000	0.000	junction	1.390
Cells - EBV-transformed lymphocytes	ABCA9	gene:ENSG00000154258:t:68995895-68996014	17:j:68996014-69007759	0	0.000	0.000	junction	1.390
Cells - EBV-transformed lymphocytes	ABCA9	gene:ENSG00000154258:t:69045172-69045336	17:j:69045336-69049283	0	0.000	0.000	junction	1.390
Cells - EBV-transformed lymphocytes	ABCA9	gene:ENSG00000154258:t:69051031-69051139	17:j:69051139-69060866	0	0.000	0.000	junction	1.390
Cells - EBV-transformed lymphocytes	ABCB1	gene:ENSG00000085563:c:87515428-87516509	7:j:87515428-87516509	1	0.000	0.067	junction	0.437
Cells - EBV-transformed lymphocytes	ABCB1	gene:ENSG00000085563:c:87519466-87520776	7:j:87519466-87520776	2	0.000	0.133	junction	0.437
Cells - EBV-transformed lymphocytes	ABCB1	gene:ENSG00000085563:c:87536541-87539268	7:j:87536541-87539268	2	0.000	0.133	junction	0.437
Cells - EBV-transformed lymphocytes	ABCB1	gene:ENSG00000085563:c:87544275-87544823	7:j:87544275-87544823	1	0.000	0.067	junction	0.437
Cells - EBV-transformed lymphocytes	ABCB1	gene:ENSG00000085563:c:87544999-87545863	7:j:87544999-87545863	2	0.000	0.133	junction	0.437
Cells - EBV-transformed lymphocytes	ABCB1	gene:ENSG00000085563:c:87546024-87549348	7:j:87546024-87549348	2	0.000	0.133	junction	0.437
Cells - EBV-transformed lymphocytes	ABCB1	gene:ENSG00000085563:c:87549518-87549851	7:j:87549518-87549851	1	0.000	0.067	junction	0.437
Cells - EBV-transformed lymphocytes	ABCB1	gene:ENSG00000085563:c:87550054-87550171	7:j:87550054-87550171	1	0.000	0.067	junction	0.437
Cells - EBV-transformed lymphocytes	ABCB1	gene:ENSG00000085563:c:87550296-87550468	7:j:87550296-87550468	0	0.000	0.000	junction	0.437
Cells - EBV-transformed lymphocytes	ABCB1	gene:ENSG00000085563:c:87550578-87550725	7:j:87550578-87550725	0	0.000	0.000	junction	0.437
Cells - EBV-transformed lymphocytes	ABCB1	gene:ENSG00000085563:c:87561387-87566070	7:j:87561387-87566070	0	0.000	0.000	junction	0.437
Cells - EBV-transformed lymphocytes	ABCB1	gene:ENSG00000085563:c:87570223-87585512	7:j:87570223-87585512	0	0.000	0.000	junction	0.437
Cells - EBV-transformed lymphocytes	ABCB1	gene:ENSG00000085563:c:87595814-87600117	7:j:87595814-87600117	0	0.000	0.000	junction	0.437
Cells - EBV-transformed lymphocytes	ABCB1	gene:ENSG00000085563:c:87600190-87600755	7:j:87600190-87600755	0	0.000	0.000	junction	0.437
Cells - EBV-transformed lymphocytes	ABCB1	gene:ENSG00000085563:s:87541357-87541464	7:j:87539345-87541357	0	0.000	0.000	junction	0.437
Cells - EBV-transformed lymphocytes	ABCB1	gene:ENSG00000085563:s:87544129-87544275	7:j:87541464-87544129	0	0.000	0.000	junction	0.437
Cells - EBV-transformed lymphocytes	ABCB1	gene:ENSG00000085563:s:87553761-87553932	7:j:87550838-87553761	1	0.000	0.067	junction	0.437
Cells - EBV-transformed lymphocytes	ABCB1	gene:ENSG00000085563:s:87561263-87561387	7:j:87553932-87561263	1	0.000	0.067	junction	0.437
Cells - EBV-transformed lymphocytes	ABCB1	gene:ENSG00000085563:s:87570172-87570223	7:j:87566976-87570172	0	0.000	0.000	junction	0.437
Cells - EBV-transformed lymphocytes	ABCB1	gene:ENSG00000085563:t:87516509-87516665	7:j:87516665-87519326	2	0.000	0.133	junction	0.437
Cells - EBV-transformed lymphocytes	ABCB1	gene:ENSG00000085563:t:87531294-87531497	7:j:87531497-87536458	1	0.000	0.067	junction	0.437
Cells - EBV-transformed lymphocytes	ABCB1	gene:ENSG00000085563:t:87566070-87566241	7:j:87566241-87566785	2	0.000	0.133	junction	0.437
Cells - EBV-transformed lymphocytes	ABCB11	gene:ENSG00000073734:c:168924803-168927156	2:j:168924803-168927156	0	0.000	0.000	junction	0.097
Cells - EBV-transformed lymphocytes	ABCB11	gene:ENSG00000073734:c:168930862-168932377	2:j:168930862-168932377	0	0.000	0.000	junction	0.097
Cells - EBV-transformed lymphocytes	ABCB11	gene:ENSG00000073734:c:168932533-168935184	2:j:168932533-168935184	0	0.000	0.000	junction	0.097
Cells - EBV-transformed lymphocytes	ABCB11	gene:ENSG00000073734:c:168935425-168936230	2:j:168935425-168936230	0	0.000	0.000	junction	0.097
Cells - EBV-transformed lymphocytes	ABCB11	gene:ENSG00000073734:s:168924657-168924803	2:j:168923822-168924657	0	0.000	0.000	junction	0.097
Cells - EBV-transformed lymphocytes	ABCB11	gene:ENSG00000073734:s:168944605-168944766	2:j:168936433-168944605	0	0.000	0.000	junction	0.097
Cells - EBV-transformed lymphocytes	ABCB11	gene:ENSG00000073734:t:168915498-168915682	2:i:168915683-168920780	0	0.000	0.000	intron	0.097
Cells - EBV-transformed lymphocytes	ABCB4	gene:ENSG00000005471:c:87443773-87444862	7:j:87443773-87444862	2	0.000	0.133	junction	2.235
Cells - EBV-transformed lymphocytes	ABCB4	gene:ENSG00000005471:c:87447205-87449968	7:j:87447205-87449968	2	0.000	0.133	junction	2.235
Cells - EBV-transformed lymphocytes	ABCB4	gene:ENSG00000005471:s:87413617-87413717	7:j:87412033-87413617	1	0.000	0.067	junction	2.235
Cells - EBV-transformed lymphocytes	ABCB8	gene:ENSG00000197150:s:151028657-151028987	7:i:151028988-151031240	0	0.000	0.000	intron	15.099
Cells - EBV-transformed lymphocytes	ABCB8	gene:ENSG00000197150:s:151031241-151031626	7:i:151031627-151032843	1	0.000	0.067	intron	15.099
Cells - EBV-transformed lymphocytes	ABCB8	gene:ENSG00000197150:t:151031241-151031626	7:i:151028988-151031240	0	0.000	0.000	intron	15.099
Cells - EBV-transformed lymphocytes	ABCB8	gene:ENSG00000197150:t:151032844-151033242	7:i:151031627-151032843	1	0.000	0.067	intron	15.099
Cells - EBV-transformed lymphocytes	ABCB9	gene:ENSG00000150967:c:122932328-122935272	12:j:122932328-122935272	0	0.000	0.000	junction	2.445
Cells - EBV-transformed lymphocytes	ABCB9	gene:ENSG00000150967:s:122939449-122940284	12:j:122935431-122940111	1	0.000	0.067	junction	2.445
Cells - EBV-transformed lymphocytes	ABCB9	gene:ENSG00000150967:s:122944391-122944519	12:j:122940995-122944391	0	0.000	0.000	junction	2.445
Cells - EBV-transformed lymphocytes	ABCB9	gene:ENSG00000150967:s:122946025-122946477	12:j:122944519-122946025	0	0.000	0.000	junction	2.445
Cells - EBV-transformed lymphocytes	ABCB9	gene:ENSG00000150967:s:122950451-122951005	12:j:122949918-122950451	0	0.000	0.000	junction	2.445
Cells - EBV-transformed lymphocytes	ABCB9	gene:ENSG00000150967:s:122959635-122959787	12:j:122950565-122959635	0	0.000	0.000	junction	2.445
Cells - EBV-transformed lymphocytes	ABCB9	gene:ENSG00000150967:t:122939449-122940284	12:j:122940284-122940807	1	0.000	0.067	junction	2.445
Cells - EBV-transformed lymphocytes	ABCB9	gene:ENSG00000150967:t:122940807-122940995	12:j:122940995-122944391	0	0.000	0.000	junction	2.445
Cells - EBV-transformed lymphocytes	ABCB9	gene:ENSG00000150967:t:122960039-122960322	12:j:122960322-122966287	0	0.000	0.000	junction	2.445
Cells - EBV-transformed lymphocytes	ABCC11	gene:ENSG00000121270:c:48167366-48167496	16:j:48167366-48167496	0	0.000	0.000	junction	0.032
Cells - EBV-transformed lymphocytes	ABCC11	gene:ENSG00000121270:c:48170218-48170889	16:j:48170218-48170889	0	0.000	0.000	junction	0.032
Cells - EBV-transformed lymphocytes	ABCC11	gene:ENSG00000121270:c:48170967-48175258	16:j:48170967-48175258	0	0.000	0.000	junction	0.032
Cells - EBV-transformed lymphocytes	ABCC12	gene:ENSG00000140798:c:48083801-48083909	16:j:48083801-48083909	0	0.000	0.000	junction	0.028
Cells - EBV-transformed lymphocytes	ABCC12	gene:ENSG00000140798:c:48084073-48085593	16:j:48084073-48085593	0	0.000	0.000	junction	0.028
Cells - EBV-transformed lymphocytes	ABCC12	gene:ENSG00000140798:c:48088085-48088545	16:j:48088085-48088545	0	0.000	0.000	junction	0.028
Cells - EBV-transformed lymphocytes	ABCC12	gene:ENSG00000140798:c:48088734-48091120	16:j:48088734-48091120	0	0.000	0.000	junction	0.028
Cells - EBV-transformed lymphocytes	ABCC12	gene:ENSG00000140798:c:48121840-48124213	16:j:48121840-48124213	0	0.000	0.000	junction	0.028
Cells - EBV-transformed lymphocytes	ABCC12	gene:ENSG00000140798:c:48124284-48128459	16:j:48124284-48128459	0	0.000	0.000	junction	0.028
Cells - EBV-transformed lymphocytes	ABCC12	gene:ENSG00000140798:s:48096746-48096932	16:j:48091209-48096746	0	0.000	0.000	junction	0.028
Cells - EBV-transformed lymphocytes	ABCC12	gene:ENSG00000140798:s:48105139-48105336	16:j:48104368-48105139	0	0.000	0.000	junction	0.028
Cells - EBV-transformed lymphocytes	ABCC12	gene:ENSG00000140798:t:48100872-48101009	16:j:48101009-48104142	0	0.000	0.000	junction	0.028
Cells - EBV-transformed lymphocytes	ABCC2	gene:ENSG00000023839:c:99782877-99784608	10:j:99782877-99784608	0	0.000	0.000	junction	0.581
Cells - EBV-transformed lymphocytes	ABCC2	gene:ENSG00000023839:c:99784781-99792234	10:j:99784781-99792234	0	0.000	0.000	junction	0.581
Cells - EBV-transformed lymphocytes	ABCC2	gene:ENSG00000023839:c:99792359-99793551	10:j:99792359-99793551	0	0.000	0.000	junction	0.581
Cells - EBV-transformed lymphocytes	ABCC2	gene:ENSG00000023839:c:99793685-99793892	10:j:99793685-99793892	0	0.000	0.000	junction	0.581
Cells - EBV-transformed lymphocytes	ABCC2	gene:ENSG00000023839:c:99800563-99804019	10:j:99800563-99804019	0	0.000	0.000	junction	0.581
Cells - EBV-transformed lymphocytes	ABCC2	gene:ENSG00000023839:c:99805447-99807384	10:j:99805447-99807384	0	0.000	0.000	junction	0.581
Cells - EBV-transformed lymphocytes	ABCC2	gene:ENSG00000023839:c:99807521-99808083	10:j:99807521-99808083	0	0.000	0.000	junction	0.581
Cells - EBV-transformed lymphocytes	ABCC2	gene:ENSG00000023839:c:99808229-99810134	10:j:99808229-99810134	0	0.000	0.000	junction	0.581
Cells - EBV-transformed lymphocytes	ABCC2	gene:ENSG00000023839:c:99810218-99811536	10:j:99810218-99811536	0	0.000	0.000	junction	0.581
Cells - EBV-transformed lymphocytes	ABCC2	gene:ENSG00000023839:c:99811602-99813018	10:j:99811602-99813018	0	0.000	0.000	junction	0.581
Cells - EBV-transformed lymphocytes	ABCC2	gene:ENSG00000023839:c:99817484-99818790	10:j:99817484-99818790	0	0.000	0.000	junction	0.581
Cells - EBV-transformed lymphocytes	ABCC2	gene:ENSG00000023839:c:99818957-99819089	10:j:99818957-99819089	0	0.000	0.000	junction	0.581
Cells - EBV-transformed lymphocytes	ABCC2	gene:ENSG00000023839:c:99831830-99831977	10:j:99831830-99831977	0	0.000	0.000	junction	0.581
Cells - EBV-transformed lymphocytes	ABCC2	gene:ENSG00000023839:c:99832131-99834380	10:j:99832131-99834380	0	0.000	0.000	junction	0.581
Cells - EBV-transformed lymphocytes	ABCC2	gene:ENSG00000023839:c:99834535-99836091	10:j:99834535-99836091	0	0.000	0.000	junction	0.581
Cells - EBV-transformed lymphocytes	ABCC2	gene:ENSG00000023839:c:99836290-99841967	10:j:99836290-99841967	0	0.000	0.000	junction	0.581
Cells - EBV-transformed lymphocytes	ABCC2	gene:ENSG00000023839:c:99842093-99843799	10:j:99842093-99843799	0	0.000	0.000	junction	0.581
Cells - EBV-transformed lymphocytes	ABCC2	gene:ENSG00000023839:c:99843900-99844322	10:j:99843900-99844322	0	0.000	0.000	junction	0.581
Cells - EBV-transformed lymphocytes	ABCC2	gene:ENSG00000023839:c:99845782-99846961	10:j:99845782-99846961	0	0.000	0.000	junction	0.581
Cells - EBV-transformed lymphocytes	ABCC2	gene:ENSG00000023839:s:99797097-99798096	10:j:99797331-99799207	0	0.000	0.000	junction	0.581
Cells - EBV-transformed lymphocytes	ABCC2	gene:ENSG00000023839:s:99804019-99804273	10:j:99804273-99805382	0	0.000	0.000	junction	0.581
Cells - EBV-transformed lymphocytes	ABCC2	gene:ENSG00000023839:s:99819089-99819269	10:j:99819269-99830307	0	0.000	0.000	junction	0.581
Cells - EBV-transformed lymphocytes	ABCC2	gene:ENSG00000023839:s:99830307-99830433	10:j:99830433-99830716	0	0.000	0.000	junction	0.581
Cells - EBV-transformed lymphocytes	ABCC2	gene:ENSG00000023839:s:99844322-99844465	10:j:99844465-99845624	0	0.000	0.000	junction	0.581
Cells - EBV-transformed lymphocytes	ABCC2	gene:ENSG00000023839:s:99846961-99847127	10:j:99847127-99850602	0	0.000	0.000	junction	0.581
Cells - EBV-transformed lymphocytes	ABCC2	gene:ENSG00000023839:t:99797097-99798096	10:j:99794468-99797097	0	0.000	0.000	junction	0.581
Cells - EBV-transformed lymphocytes	ABCC2	gene:ENSG00000023839:t:99830307-99830433	10:j:99819269-99830307	0	0.000	0.000	junction	0.581
Cells - EBV-transformed lymphocytes	ABCC2	gene:ENSG00000023839:t:99831611-99831830	10:j:99830851-99831611	0	0.000	0.000	junction	0.581
Cells - EBV-transformed lymphocytes	ABCC2	gene:ENSG00000023839:t:99850602-99850796	10:j:99847127-99850602	0	0.000	0.000	junction	0.581
Cells - EBV-transformed lymphocytes	ABCC3	gene:ENSG00000108846:c:50656008-50656702	17:j:50656008-50656702	0	0.000	0.000	junction	0.608
Cells - EBV-transformed lymphocytes	ABCC3	gene:ENSG00000108846:c:50669266-50669352	17:j:50669266-50669352	0	0.000	0.000	junction	0.608
Cells - EBV-transformed lymphocytes	ABCC3	gene:ENSG00000108846:c:50683756-50683949	17:j:50683756-50683949	0	0.000	0.000	junction	0.608
Cells - EBV-transformed lymphocytes	ABCC3	gene:ENSG00000108846:c:50684107-50684709	17:j:50684107-50684709	0	0.000	0.000	junction	0.608
Cells - EBV-transformed lymphocytes	ABCC3	gene:ENSG00000108846:s:50656702-50656827	17:i:50656828-50657045	0	0.000	0.000	intron	0.608
Cells - EBV-transformed lymphocytes	ABCC3	gene:ENSG00000108846:s:50658082-50658207	17:j:50658207-50658435	0	0.000	0.000	junction	0.608
Cells - EBV-transformed lymphocytes	ABCC3	gene:ENSG00000108846:s:50658435-50658546	17:j:50658496-50659237	0	0.000	0.000	junction	0.608
Cells - EBV-transformed lymphocytes	ABCC3	gene:ENSG00000108846:s:50659182-50659368	17:j:50659368-50660923	0	0.000	0.000	junction	0.608
Cells - EBV-transformed lymphocytes	ABCC3	gene:ENSG00000108846:s:50660923-50661114	17:j:50661114-50663681	0	0.000	0.000	junction	0.608
Cells - EBV-transformed lymphocytes	ABCC3	gene:ENSG00000108846:s:50665103-50665245	17:j:50665245-50667554	0	0.000	0.000	junction	0.608
Cells - EBV-transformed lymphocytes	ABCC3	gene:ENSG00000108846:s:50667554-50667757	17:i:50667758-50667862	0	0.000	0.000	intron	0.608
Cells - EBV-transformed lymphocytes	ABCC3	gene:ENSG00000108846:s:50667554-50667757	17:j:50667757-50667863	0	0.000	0.000	junction	0.608
Cells - EBV-transformed lymphocytes	ABCC3	gene:ENSG00000108846:s:50668430-50668517	17:j:50668517-50668853	0	0.000	0.000	junction	0.608
Cells - EBV-transformed lymphocytes	ABCC3	gene:ENSG00000108846:s:50668853-50668919	17:j:50668919-50669140	0	0.000	0.000	junction	0.608
Cells - EBV-transformed lymphocytes	ABCC3	gene:ENSG00000108846:s:50672971-50673169	17:j:50673138-50673469	0	0.000	0.000	junction	0.608
Cells - EBV-transformed lymphocytes	ABCC3	gene:ENSG00000108846:s:50675362-50675476	17:j:50675476-50675631	0	0.000	0.000	junction	0.608
Cells - EBV-transformed lymphocytes	ABCC3	gene:ENSG00000108846:s:50676278-50676588	17:j:50676588-50677744	0	0.000	0.000	junction	0.608
Cells - EBV-transformed lymphocytes	ABCC3	gene:ENSG00000108846:s:50677744-50677943	17:i:50677944-50678092	0	0.000	0.000	intron	0.608
Cells - EBV-transformed lymphocytes	ABCC3	gene:ENSG00000108846:s:50678093-50678219	17:i:50678220-50678898	0	0.000	0.000	intron	0.608
Cells - EBV-transformed lymphocytes	ABCC3	gene:ENSG00000108846:s:50678899-50679899	17:j:50679899-50683610	0	0.000	0.000	junction	0.608
Cells - EBV-transformed lymphocytes	ABCC3	gene:ENSG00000108846:s:50684709-50684875	17:j:50684875-50687536	0	0.000	0.000	junction	0.608
Cells - EBV-transformed lymphocytes	ABCC3	gene:ENSG00000108846:s:50687309-50687730	17:j:50687730-50691092	0	0.000	0.000	junction	0.608
Cells - EBV-transformed lymphocytes	ABCC3	gene:ENSG00000108846:t:50655832-50656008	17:j:50634981-50655832	0	0.000	0.000	junction	0.608
Cells - EBV-transformed lymphocytes	ABCC3	gene:ENSG00000108846:t:50658082-50658207	17:j:50657183-50658082	0	0.000	0.000	junction	0.608
Cells - EBV-transformed lymphocytes	ABCC3	gene:ENSG00000108846:t:50663160-50663858	17:j:50661114-50663681	0	0.000	0.000	junction	0.608
Cells - EBV-transformed lymphocytes	ABCC3	gene:ENSG00000108846:t:50665103-50665245	17:j:50664111-50665153	0	0.000	0.000	junction	0.608
Cells - EBV-transformed lymphocytes	ABCC3	gene:ENSG00000108846:t:50672971-50673169	17:j:50669528-50672971	0	0.000	0.000	junction	0.608
Cells - EBV-transformed lymphocytes	ABCC3	gene:ENSG00000108846:t:50675362-50675476	17:j:50673658-50675362	0	0.000	0.000	junction	0.608
Cells - EBV-transformed lymphocytes	ABCC3	gene:ENSG00000108846:t:50691092-50692252	17:j:50687730-50691092	0	0.000	0.000	junction	0.608
Cells - EBV-transformed lymphocytes	ABCC5	gene:ENSG00000114770:c:183945939-183947324	3:j:183945939-183947324	2	0.000	0.133	junction	3.136
Cells - EBV-transformed lymphocytes	ABCC5	gene:ENSG00000114770:c:183950125-183951441	3:j:183950125-183951441	1	0.000	0.067	junction	3.136
Cells - EBV-transformed lymphocytes	ABCC5	gene:ENSG00000114770:c:183951570-183951857	3:j:183951570-183951857	2	0.000	0.133	junction	3.136
Cells - EBV-transformed lymphocytes	ABCC5	gene:ENSG00000114770:c:183952003-183953086	3:j:183952003-183953086	2	0.000	0.133	junction	3.136
Cells - EBV-transformed lymphocytes	ABCC5	gene:ENSG00000114770:c:183961654-183963385	3:j:183961654-183963385	2	0.000	0.133	junction	3.136
Cells - EBV-transformed lymphocytes	ABCC5	gene:ENSG00000114770:c:183963588-183965185	3:j:183963588-183965185	0	0.000	0.000	junction	3.136
Cells - EBV-transformed lymphocytes	ABCC5	gene:ENSG00000114770:c:183965257-183965377	3:j:183965257-183965377	2	0.000	0.133	junction	3.136
Cells - EBV-transformed lymphocytes	ABCC5	gene:ENSG00000114770:c:183978651-183981727	3:j:183978651-183981727	1	0.000	0.067	junction	3.136
Cells - EBV-transformed lymphocytes	ABCC5	gene:ENSG00000114770:c:183981874-183982451	3:j:183981874-183982451	1	0.000	0.067	junction	3.136
Cells - EBV-transformed lymphocytes	ABCC5	gene:ENSG00000114770:c:183982624-183982774	3:j:183982624-183982774	0	0.000	0.000	junction	3.136
Cells - EBV-transformed lymphocytes	ABCC5	gene:ENSG00000114770:s:183949972-183950125	3:j:183949881-183949972	2	0.000	0.133	junction	3.136
Cells - EBV-transformed lymphocytes	ABCC5	gene:ENSG00000114770:s:183977517-183977624	3:j:183971919-183977517	0	0.000	0.000	junction	3.136
Cells - EBV-transformed lymphocytes	ABCC5	gene:ENSG00000114770:t:183947324-183947510	3:j:183947510-183949753	2	0.000	0.133	junction	3.136
Cells - EBV-transformed lymphocytes	ABCC5	gene:ENSG00000114770:t:183982774-183983007	3:i:183983008-183983434	1	0.000	0.067	intron	3.136
Cells - EBV-transformed lymphocytes	ABCC6	gene:ENSG00000091262:c:16150241-16150578	16:j:16150241-16150578	0	0.000	0.000	junction	0.301
Cells - EBV-transformed lymphocytes	ABCC6	gene:ENSG00000091262:c:16154794-16154873	16:j:16154794-16154873	0	0.000	0.000	junction	0.301
Cells - EBV-transformed lymphocytes	ABCC6	gene:ENSG00000091262:c:16169853-16173284	16:j:16169853-16173284	0	0.000	0.000	junction	0.301
Cells - EBV-transformed lymphocytes	ABCC6	gene:ENSG00000091262:c:16173404-16175911	16:j:16173404-16175911	0	0.000	0.000	junction	0.301
Cells - EBV-transformed lymphocytes	ABCC6	gene:ENSG00000091262:c:16177626-16178798	16:j:16177626-16178798	0	0.000	0.000	junction	0.301
Cells - EBV-transformed lymphocytes	ABCC6	gene:ENSG00000091262:c:16178965-16182412	16:j:16178965-16182412	0	0.000	0.000	junction	0.301
Cells - EBV-transformed lymphocytes	ABCC6	gene:ENSG00000091262:c:16182588-16182804	16:j:16182588-16182804	0	0.000	0.000	junction	0.301
Cells - EBV-transformed lymphocytes	ABCC6	gene:ENSG00000091262:c:16182930-16184959	16:j:16182930-16184959	0	0.000	0.000	junction	0.301
Cells - EBV-transformed lymphocytes	ABCC6	gene:ENSG00000091262:c:16185034-16187124	16:j:16185034-16187124	0	0.000	0.000	junction	0.301
Cells - EBV-transformed lymphocytes	ABCC6	gene:ENSG00000091262:c:16187211-16188831	16:j:16187211-16188831	0	0.000	0.000	junction	0.301
Cells - EBV-transformed lymphocytes	ABCC6	gene:ENSG00000091262:c:16188974-16190164	16:j:16188974-16190164	0	0.000	0.000	junction	0.301
Cells - EBV-transformed lymphocytes	ABCC6	gene:ENSG00000091262:c:16190367-16192830	16:j:16190367-16192830	0	0.000	0.000	junction	0.301
Cells - EBV-transformed lymphocytes	ABCC6	gene:ENSG00000091262:c:16192922-16198021	16:j:16192922-16198021	0	0.000	0.000	junction	0.301
Cells - EBV-transformed lymphocytes	ABCC6	gene:ENSG00000091262:c:16198182-16202001	16:j:16198182-16202001	0	0.000	0.000	junction	0.301
Cells - EBV-transformed lymphocytes	ABCC6	gene:ENSG00000091262:c:16202178-16203410	16:j:16202178-16203410	0	0.000	0.000	junction	0.301
Cells - EBV-transformed lymphocytes	ABCC6	gene:ENSG00000091262:c:16203613-16208728	16:j:16203613-16208728	0	0.000	0.000	junction	0.301
Cells - EBV-transformed lymphocytes	ABCC6	gene:ENSG00000091262:c:16208859-16212185	16:j:16208859-16212185	0	0.000	0.000	junction	0.301
Cells - EBV-transformed lymphocytes	ABCC6	gene:ENSG00000091262:c:16212246-16214324	16:j:16212246-16214324	0	0.000	0.000	junction	0.301
Cells - EBV-transformed lymphocytes	ABCC6	gene:ENSG00000091262:c:16219682-16219822	16:j:16219682-16219822	0	0.000	0.000	junction	0.301
Cells - EBV-transformed lymphocytes	ABCC6	gene:ENSG00000091262:s:16154628-16154794	16:j:16150772-16154628	0	0.000	0.000	junction	0.301
Cells - EBV-transformed lymphocytes	ABCC6	gene:ENSG00000091262:s:16157663-16157809	16:j:16155031-16157663	0	0.000	0.000	junction	0.301
Cells - EBV-transformed lymphocytes	ABCC6	gene:ENSG00000091262:s:16159482-16159583	16:j:16157809-16159482	0	0.000	0.000	junction	0.301
Cells - EBV-transformed lymphocytes	ABCC6	gene:ENSG00000091262:s:16161438-16161564	16:j:16159583-16161438	0	0.000	0.000	junction	0.301
Cells - EBV-transformed lymphocytes	ABCC6	gene:ENSG00000091262:s:16165623-16165669	16:j:16163192-16165623	0	0.000	0.000	junction	0.301
Cells - EBV-transformed lymphocytes	ABCC6	gene:ENSG00000091262:s:16177445-16177626	16:j:16175986-16177452	0	0.000	0.000	junction	0.301
Cells - EBV-transformed lymphocytes	ABCC6	gene:ENSG00000091262:t:16154873-16155776	16:j:16155031-16157663	0	0.000	0.000	junction	0.301
Cells - EBV-transformed lymphocytes	ABCC6	gene:ENSG00000091262:t:16161438-16161564	16:j:16161564-16162993	0	0.000	0.000	junction	0.301
Cells - EBV-transformed lymphocytes	ABCC6P1	gene:ENSG00000256340:c:18571311-18572877	16:j:18571311-18572877	0	0.000	0.000	junction	0.000
Cells - EBV-transformed lymphocytes	ABCC6P1	gene:ENSG00000256340:c:18574886-18575026	16:j:18574886-18575026	0	0.000	0.000	junction	0.000
Cells - EBV-transformed lymphocytes	ABCC6P1	gene:ENSG00000256340:c:18575154-18580210	16:j:18575154-18580210	0	0.000	0.000	junction	0.000
Cells - EBV-transformed lymphocytes	ABCC6P1	gene:ENSG00000256340:c:18582467-18585806	16:j:18582467-18585806	0	0.000	0.000	junction	0.000
Cells - EBV-transformed lymphocytes	ABCC6P1	gene:ENSG00000256340:c:18585937-18591104	16:j:18585937-18591104	0	0.000	0.000	junction	0.000
Cells - EBV-transformed lymphocytes	ABCC6P1	gene:ENSG00000256340:s:18592539-18592716	16:j:18592716-18596767	0	0.000	0.000	junction	0.000
Cells - EBV-transformed lymphocytes	ABCC6P2	gene:ENSG00000255277:c:14823068-14824634	16:j:14823068-14824634	0	0.000	0.000	junction	0.000
Cells - EBV-transformed lymphocytes	ABCC8	gene:ENSG00000006071:c:17402753-17404512	11:j:17402753-17404512	0	0.000	0.000	junction	0.055
Cells - EBV-transformed lymphocytes	ABCC8	gene:ENSG00000006071:c:17405563-17406622	11:j:17405563-17406622	0	0.000	0.000	junction	0.055
Cells - EBV-transformed lymphocytes	ABCC8	gene:ENSG00000006071:c:17406788-17406888	11:j:17406788-17406888	0	0.000	0.000	junction	0.055
Cells - EBV-transformed lymphocytes	ABCC8	gene:ENSG00000006071:c:17408517-17410516	11:j:17408517-17410516	0	0.000	0.000	junction	0.055
Cells - EBV-transformed lymphocytes	ABCC8	gene:ENSG00000006071:c:17410653-17412666	11:j:17410653-17412666	0	0.000	0.000	junction	0.055
Cells - EBV-transformed lymphocytes	ABCC8	gene:ENSG00000006071:c:17415339-17416930	11:j:17415339-17416930	0	0.000	0.000	junction	0.055
Cells - EBV-transformed lymphocytes	ABCC8	gene:ENSG00000006071:c:17427154-17427867	11:j:17427154-17427867	0	0.000	0.000	junction	0.055
Cells - EBV-transformed lymphocytes	ABCC8	gene:ENSG00000006071:c:17453283-17460488	11:j:17453283-17460488	0	0.000	0.000	junction	0.055
Cells - EBV-transformed lymphocytes	ABCC8	gene:ENSG00000006071:s:17394266-17394399	11:j:17393759-17394266	0	0.000	0.000	junction	0.055
Cells - EBV-transformed lymphocytes	ABCC8	gene:ENSG00000006071:s:17395610-17395780	11:j:17395275-17395610	0	0.000	0.000	junction	0.055
Cells - EBV-transformed lymphocytes	ABCC8	gene:ENSG00000006071:s:17395852-17395885	11:j:17395718-17395852	0	0.000	0.000	junction	0.055
Cells - EBV-transformed lymphocytes	ABCC8	gene:ENSG00000006071:s:17396264-17397111	11:i:17395931-17396263	0	0.000	0.000	intron	0.055
Cells - EBV-transformed lymphocytes	ABCC8	gene:ENSG00000006071:s:17397155-17397508	11:j:17397046-17397193	0	0.000	0.000	junction	0.055
Cells - EBV-transformed lymphocytes	ABCC8	gene:ENSG00000006071:s:17398339-17398463	11:j:17397797-17398339	0	0.000	0.000	junction	0.055
Cells - EBV-transformed lymphocytes	ABCC8	gene:ENSG00000006071:s:17402661-17402678	11:j:17398441-17402661	0	0.000	0.000	junction	0.055
Cells - EBV-transformed lymphocytes	ABCC8	gene:ENSG00000006071:s:17408392-17408517	11:j:17407453-17408392	0	0.000	0.000	junction	0.055
Cells - EBV-transformed lymphocytes	ABCC8	gene:ENSG00000006071:s:17413394-17413478	11:j:17412746-17413394	0	0.000	0.000	junction	0.055
Cells - EBV-transformed lymphocytes	ABCC8	gene:ENSG00000006071:s:17414512-17414610	11:j:17413478-17414512	0	0.000	0.000	junction	0.055
Cells - EBV-transformed lymphocytes	ABCC8	gene:ENSG00000006071:s:17415304-17415339	11:j:17414610-17415304	0	0.000	0.000	junction	0.055
Cells - EBV-transformed lymphocytes	ABCC8	gene:ENSG00000006071:s:17428565-17430482	11:j:17428405-17428565	0	0.000	0.000	junction	0.055
Cells - EBV-transformed lymphocytes	ABCC8	gene:ENSG00000006071:s:17432204-17432346	11:j:17430959-17432204	0	0.000	0.000	junction	0.055
Cells - EBV-transformed lymphocytes	ABCC8	gene:ENSG00000006071:s:17442720-17442882	11:j:17432244-17442720	0	0.000	0.000	junction	0.055
Cells - EBV-transformed lymphocytes	ABCC8	gene:ENSG00000006071:s:17443164-17443433	11:j:17442882-17443178	0	0.000	0.000	junction	0.055
Cells - EBV-transformed lymphocytes	ABCC8	gene:ENSG00000006071:s:17448144-17448671	11:j:17443312-17448516	0	0.000	0.000	junction	0.055
Cells - EBV-transformed lymphocytes	ABCC8	gene:ENSG00000006071:s:17453119-17453283	11:j:17448671-17453119	0	0.000	0.000	junction	0.055
Cells - EBV-transformed lymphocytes	ABCC8	gene:ENSG00000006071:s:17461583-17461825	11:j:17460676-17461586	0	0.000	0.000	junction	0.055
Cells - EBV-transformed lymphocytes	ABCC8	gene:ENSG00000006071:s:17470101-17470222	11:j:17463604-17470101	0	0.000	0.000	junction	0.055
Cells - EBV-transformed lymphocytes	ABCC8	gene:ENSG00000006071:s:17476629-17476879	11:j:17475027-17476629	0	0.000	0.000	junction	0.055
Cells - EBV-transformed lymphocytes	ABCC8	gene:ENSG00000006071:t:17392988-17393212	11:j:17393128-17393697	0	0.000	0.000	junction	0.055
Cells - EBV-transformed lymphocytes	ABCC8	gene:ENSG00000006071:t:17394266-17394399	11:j:17394399-17395172	0	0.000	0.000	junction	0.055
Cells - EBV-transformed lymphocytes	ABCC8	gene:ENSG00000006071:t:17397155-17397508	11:j:17397313-17397684	0	0.000	0.000	junction	0.055
Cells - EBV-transformed lymphocytes	ABCC8	gene:ENSG00000006071:t:17398339-17398463	11:j:17398441-17402661	0	0.000	0.000	junction	0.055
Cells - EBV-transformed lymphocytes	ABCC8	gene:ENSG00000006071:t:17406883-17407209	11:j:17407129-17407354	0	0.000	0.000	junction	0.055
Cells - EBV-transformed lymphocytes	ABCC8	gene:ENSG00000006071:t:17407354-17407453	11:j:17407453-17408392	0	0.000	0.000	junction	0.055
Cells - EBV-transformed lymphocytes	ABCC8	gene:ENSG00000006071:t:17412666-17412746	11:j:17412746-17413394	0	0.000	0.000	junction	0.055
Cells - EBV-transformed lymphocytes	ABCC8	gene:ENSG00000006071:t:17428565-17430482	11:j:17428670-17430814	0	0.000	0.000	junction	0.055
Cells - EBV-transformed lymphocytes	ABCC8	gene:ENSG00000006071:t:17432204-17432346	11:j:17432244-17442720	0	0.000	0.000	junction	0.055
Cells - EBV-transformed lymphocytes	ABCC8	gene:ENSG00000006071:t:17463438-17463604	11:j:17463604-17470101	0	0.000	0.000	junction	0.055
Cells - EBV-transformed lymphocytes	ABCC8	gene:ENSG00000006071:t:17470101-17470222	11:j:17470222-17474886	0	0.000	0.000	junction	0.055
Cells - EBV-transformed lymphocytes	ABCC9	gene:ENSG00000069431:c:21806060-21807346	12:j:21806060-21807346	0	0.000	0.000	junction	0.519
Cells - EBV-transformed lymphocytes	ABCC9	gene:ENSG00000069431:c:21807479-21809852	12:j:21807479-21809852	0	0.000	0.000	junction	0.519
Cells - EBV-transformed lymphocytes	ABCC9	gene:ENSG00000069431:c:21809955-21812049	12:j:21809955-21812049	1	0.000	0.067	junction	0.519
Cells - EBV-transformed lymphocytes	ABCC9	gene:ENSG00000069431:c:21812157-21814644	12:j:21812157-21814644	0	0.000	0.000	junction	0.519
Cells - EBV-transformed lymphocytes	ABCC9	gene:ENSG00000069431:c:21814722-21815763	12:j:21814722-21815763	1	0.000	0.067	junction	0.519
Cells - EBV-transformed lymphocytes	ABCC9	gene:ENSG00000069431:c:21815893-21817187	12:j:21815893-21817187	0	0.000	0.000	junction	0.519
Cells - EBV-transformed lymphocytes	ABCC9	gene:ENSG00000069431:c:21817307-21818150	12:j:21817307-21818150	0	0.000	0.000	junction	0.519
Cells - EBV-transformed lymphocytes	ABCC9	gene:ENSG00000069431:c:21829060-21838078	12:j:21829060-21838078	1	0.000	0.067	junction	0.519
Cells - EBV-transformed lymphocytes	ABCC9	gene:ENSG00000069431:c:21838170-21842314	12:j:21838170-21842314	1	0.000	0.067	junction	0.519
Cells - EBV-transformed lymphocytes	ABCC9	gene:ENSG00000069431:c:21842471-21844483	12:j:21842471-21844483	0	0.000	0.000	junction	0.519
Cells - EBV-transformed lymphocytes	ABCC9	gene:ENSG00000069431:c:21844552-21844767	12:j:21844552-21844767	0	0.000	0.000	junction	0.519
Cells - EBV-transformed lymphocytes	ABCC9	gene:ENSG00000069431:c:21844915-21845603	12:j:21844915-21845603	1	0.000	0.067	junction	0.519
Cells - EBV-transformed lymphocytes	ABCC9	gene:ENSG00000069431:c:21845832-21848150	12:j:21845832-21848150	1	0.000	0.067	junction	0.519
Cells - EBV-transformed lymphocytes	ABCC9	gene:ENSG00000069431:c:21848246-21852097	12:j:21848246-21852097	1	0.000	0.067	junction	0.519
Cells - EBV-transformed lymphocytes	ABCC9	gene:ENSG00000069431:c:21852222-21852368	12:j:21852222-21852368	1	0.000	0.067	junction	0.519
Cells - EBV-transformed lymphocytes	ABCC9	gene:ENSG00000069431:c:21852505-21859586	12:j:21852505-21859586	1	0.000	0.067	junction	0.519
Cells - EBV-transformed lymphocytes	ABCC9	gene:ENSG00000069431:c:21859666-21860971	12:j:21859666-21860971	0	0.000	0.000	junction	0.519
Cells - EBV-transformed lymphocytes	ABCC9	gene:ENSG00000069431:c:21861055-21862953	12:j:21861055-21862953	0	0.000	0.000	junction	0.519
Cells - EBV-transformed lymphocytes	ABCC9	gene:ENSG00000069431:c:21872730-21875654	12:j:21872730-21875654	1	0.000	0.067	junction	0.519
Cells - EBV-transformed lymphocytes	ABCC9	gene:ENSG00000069431:c:21882873-21887826	12:j:21882873-21887826	1	0.000	0.067	junction	0.519
Cells - EBV-transformed lymphocytes	ABCC9	gene:ENSG00000069431:c:21887934-21894032	12:j:21887934-21894032	0	0.000	0.000	junction	0.519
Cells - EBV-transformed lymphocytes	ABCC9	gene:ENSG00000069431:c:21894174-21895275	12:j:21894174-21895275	0	0.000	0.000	junction	0.519
Cells - EBV-transformed lymphocytes	ABCC9	gene:ENSG00000069431:c:21895315-21906126	12:j:21895315-21906126	0	0.000	0.000	junction	0.519
Cells - EBV-transformed lymphocytes	ABCC9	gene:ENSG00000069431:c:21906288-21908077	12:j:21906288-21908077	0	0.000	0.000	junction	0.519
Cells - EBV-transformed lymphocytes	ABCC9	gene:ENSG00000069431:c:21908211-21910157	12:j:21908211-21910157	1	0.000	0.067	junction	0.519
Cells - EBV-transformed lymphocytes	ABCC9	gene:ENSG00000069431:c:21910312-21910826	12:j:21910312-21910826	0	0.000	0.000	junction	0.519
Cells - EBV-transformed lymphocytes	ABCC9	gene:ENSG00000069431:c:21913066-21915668	12:j:21913066-21915668	0	0.000	0.000	junction	0.519
Cells - EBV-transformed lymphocytes	ABCC9	gene:ENSG00000069431:c:21933923-21936533	12:j:21933923-21936533	1	0.000	0.067	junction	0.519
Cells - EBV-transformed lymphocytes	ABCC9	gene:ENSG00000069431:s:21805998-21806060	12:j:21801181-21805998	0	0.000	0.000	junction	0.519
Cells - EBV-transformed lymphocytes	ABCC9	gene:ENSG00000069431:s:21805998-21806060	12:j:21805311-21805998	0	0.000	0.000	junction	0.519
Cells - EBV-transformed lymphocytes	ABCC9	gene:ENSG00000069431:s:21828958-21829060	12:j:21818251-21828958	1	0.000	0.067	junction	0.519
Cells - EBV-transformed lymphocytes	ABCC9	gene:ENSG00000069431:s:21933782-21933923	12:j:21926063-21933782	2	0.000	0.133	junction	0.519
Cells - EBV-transformed lymphocytes	ABCC9	gene:ENSG00000069431:s:21940710-21940825	12:j:21936694-21940710	0	0.000	0.000	junction	0.519
Cells - EBV-transformed lymphocytes	ABCC9	gene:ENSG00000069431:t:21797401-21801181	12:j:21801181-21805136	0	0.000	0.000	junction	0.519
Cells - EBV-transformed lymphocytes	ABCC9	gene:ENSG00000069431:t:21797401-21801181	12:j:21801181-21805998	0	0.000	0.000	junction	0.519
Cells - EBV-transformed lymphocytes	ABCC9	gene:ENSG00000069431:t:21936533-21936694	12:j:21936694-21940710	0	0.000	0.000	junction	0.519
Cells - EBV-transformed lymphocytes	ABCG1	gene:ENSG00000160179:s:42287889-42288073	21:j:42288037-42288211	2	0.000	0.133	junction	2.231
Cells - EBV-transformed lymphocytes	ABCG1	gene:ENSG00000160179:t:42225671-42225914	21:j:42219304-42225671	2	0.000	0.133	junction	2.231
Cells - EBV-transformed lymphocytes	ABCG1	gene:ENSG00000160179:t:42282274-42282419	21:j:42276945-42282274	2	0.000	0.133	junction	2.231
Cells - EBV-transformed lymphocytes	ABCG2	gene:ENSG00000118777:c:88092381-88094577	4:j:88092381-88094577	0	0.000	0.000	junction	0.028
Cells - EBV-transformed lymphocytes	ABCG2	gene:ENSG00000118777:c:88094659-88095520	4:j:88094659-88095520	0	0.000	0.000	junction	0.028
Cells - EBV-transformed lymphocytes	ABCG2	gene:ENSG00000118777:c:88099448-88101230	4:j:88099448-88101230	0	0.000	0.000	junction	0.028
Cells - EBV-transformed lymphocytes	ABCG2	gene:ENSG00000118777:c:88115058-88118109	4:j:88115058-88118109	0	0.000	0.000	junction	0.028
Cells - EBV-transformed lymphocytes	ABCG2	gene:ENSG00000118777:c:88118260-88121635	4:j:88118260-88121635	0	0.000	0.000	junction	0.028
Cells - EBV-transformed lymphocytes	ABCG2	gene:ENSG00000118777:c:88131213-88131803	4:j:88131213-88131803	0	0.000	0.000	junction	0.028
Cells - EBV-transformed lymphocytes	ABCG2	gene:ENSG00000118777:c:88131917-88132576	4:j:88131917-88132576	0	0.000	0.000	junction	0.028
Cells - EBV-transformed lymphocytes	ABCG2	gene:ENSG00000118777:c:88132635-88139793	4:j:88132635-88139793	0	0.000	0.000	junction	0.028
Cells - EBV-transformed lymphocytes	ABCG2	gene:ENSG00000118777:s:88099324-88099448	4:j:88097607-88099324	0	0.000	0.000	junction	0.028
Cells - EBV-transformed lymphocytes	ABCG2	gene:ENSG00000118777:s:88107184-88107266	4:j:88101319-88107184	0	0.000	0.000	junction	0.028
Cells - EBV-transformed lymphocytes	ABCG2	gene:ENSG00000118777:s:88114957-88115058	4:j:88113553-88114957	0	0.000	0.000	junction	0.028
Cells - EBV-transformed lymphocytes	ABCG2	gene:ENSG00000118777:s:88131061-88131213	4:j:88121792-88131061	0	0.000	0.000	junction	0.028
Cells - EBV-transformed lymphocytes	ABCG2	gene:ENSG00000118777:t:88139793-88140014	4:j:88140014-88158386	0	0.000	0.000	junction	0.028
Cells - EBV-transformed lymphocytes	ABCG4	gene:ENSG00000172350:c:119154575-119154770	11:j:119154575-119154770	0	0.000	0.000	junction	0.019
Cells - EBV-transformed lymphocytes	ABCG4	gene:ENSG00000172350:c:119154915-119156329	11:j:119154915-119156329	0	0.000	0.000	junction	0.019
Cells - EBV-transformed lymphocytes	ABCG4	gene:ENSG00000172350:c:119156452-119156564	11:j:119156452-119156564	0	0.000	0.000	junction	0.019
Cells - EBV-transformed lymphocytes	ABCG4	gene:ENSG00000172350:c:119156678-119156872	11:j:119156678-119156872	0	0.000	0.000	junction	0.019
Cells - EBV-transformed lymphocytes	ABCG4	gene:ENSG00000172350:c:119157014-119158234	11:j:119157014-119158234	0	0.000	0.000	junction	0.019
Cells - EBV-transformed lymphocytes	ABCG4	gene:ENSG00000172350:c:119158332-119158557	11:j:119158332-119158557	0	0.000	0.000	junction	0.019
Cells - EBV-transformed lymphocytes	ABCG4	gene:ENSG00000172350:c:119158725-119158829	11:j:119158725-119158829	0	0.000	0.000	junction	0.019
Cells - EBV-transformed lymphocytes	ABCG4	gene:ENSG00000172350:c:119160385-119160538	11:j:119160385-119160538	0	0.000	0.000	junction	0.019
Cells - EBV-transformed lymphocytes	ABCG4	gene:ENSG00000172350:c:119160656-119160881	11:j:119160656-119160881	0	0.000	0.000	junction	0.019
Cells - EBV-transformed lymphocytes	ABCG4	gene:ENSG00000172350:s:119158829-119158929	11:j:119158929-119160227	0	0.000	0.000	junction	0.019
Cells - EBV-transformed lymphocytes	ABCG5	gene:ENSG00000138075:c:43831867-43831947	2:j:43831867-43831947	0	0.000	0.000	junction	0.031
Cells - EBV-transformed lymphocytes	ABCG5	gene:ENSG00000138075:c:43832083-43837834	2:j:43832083-43837834	0	0.000	0.000	junction	0.031
Cells - EBV-transformed lymphocytes	ABCG5	gene:ENSG00000138075:s:43819915-43820100	2:j:43814589-43819915	0	0.000	0.000	junction	0.031
Cells - EBV-transformed lymphocytes	ABCG5	gene:ENSG00000138075:s:43822797-43822935	2:j:43820100-43822797	0	0.000	0.000	junction	0.031
Cells - EBV-transformed lymphocytes	ABCG5	gene:ENSG00000138075:s:43823913-43824118	2:j:43822935-43823913	0	0.000	0.000	junction	0.031
Cells - EBV-transformed lymphocytes	ABCG5	gene:ENSG00000138075:s:43827983-43828468	2:j:43826521-43827983	0	0.000	0.000	junction	0.031
Cells - EBV-transformed lymphocytes	ABCG5	gene:ENSG00000138075:s:43831769-43831867	2:j:43828115-43831769	0	0.000	0.000	junction	0.031
Cells - EBV-transformed lymphocytes	ABCG5	gene:ENSG00000138075:s:43838537-43838865	2:i:43837956-43838536	0	0.000	0.000	intron	0.031
Cells - EBV-transformed lymphocytes	ABCG5	gene:ENSG00000138075:t:43812472-43813309	2:j:43813309-43814477	0	0.000	0.000	junction	0.031
Cells - EBV-transformed lymphocytes	ABCG5	gene:ENSG00000138075:t:43823913-43824118	2:j:43824118-43824219	0	0.000	0.000	junction	0.031
Cells - EBV-transformed lymphocytes	ABCG5	gene:ENSG00000138075:t:43824889-43825018	2:j:43825018-43826382	0	0.000	0.000	junction	0.031
Cells - EBV-transformed lymphocytes	ABCG8	gene:ENSG00000143921:c:43844608-43846155	2:j:43844608-43846155	0	0.000	0.000	junction	0.190
Cells - EBV-transformed lymphocytes	ABCG8	gene:ENSG00000143921:c:43851822-43852354	2:j:43851822-43852354	0	0.000	0.000	junction	0.190
Cells - EBV-transformed lymphocytes	ABCG8	gene:ENSG00000143921:c:43852486-43852599	2:j:43852486-43852599	0	0.000	0.000	junction	0.190
Cells - EBV-transformed lymphocytes	ABCG8	gene:ENSG00000143921:c:43852868-43871976	2:j:43852868-43871976	0	0.000	0.000	junction	0.190
Cells - EBV-transformed lymphocytes	ABCG8	gene:ENSG00000143921:c:43877688-43877776	2:j:43877688-43877776	0	0.000	0.000	junction	0.190
Cells - EBV-transformed lymphocytes	ABCG8	gene:ENSG00000143921:s:43871976-43872138	2:j:43872138-43872223	0	0.000	0.000	junction	0.190
Cells - EBV-transformed lymphocytes	ABCG8	gene:ENSG00000143921:s:43872223-43872306	2:j:43872306-43873787	0	0.000	0.000	junction	0.190
Cells - EBV-transformed lymphocytes	ABCG8	gene:ENSG00000143921:s:43875146-43875413	2:j:43875413-43877561	0	0.000	0.000	junction	0.190
Cells - EBV-transformed lymphocytes	ABHD1	gene:ENSG00000143994:c:27129626-27129754	2:j:27129626-27129754	0	0.000	0.000	junction	0.452
Cells - EBV-transformed lymphocytes	ABHD1	gene:ENSG00000143994:s:27123789-27126961	2:j:27124062-27128945	0	0.000	0.000	junction	0.452
Cells - EBV-transformed lymphocytes	ABHD1	gene:ENSG00000143994:s:27129754-27129927	2:j:27129927-27130227	0	0.000	0.000	junction	0.452
Cells - EBV-transformed lymphocytes	ABHD1	gene:ENSG00000143994:t:27128945-27129127	2:j:27124062-27128945	0	0.000	0.000	junction	0.452
Cells - EBV-transformed lymphocytes	ABHD1	gene:ENSG00000143994:t:27130227-27130416	2:j:27129927-27130227	0	0.000	0.000	junction	0.452
Cells - EBV-transformed lymphocytes	ABHD11-AS1	gene:ENSG00000225969:c:73735499-73735728	7:j:73735499-73735728	0	0.000	0.000	junction	0.539
Cells - EBV-transformed lymphocytes	ABHD12	gene:ENSG00000100997:t:25294743-25295030	20:j:25295030-25302219	0	0.000	0.000	junction	27.030
Cells - EBV-transformed lymphocytes	ABHD12B	gene:ENSG00000131969:c:50880571-50881596	14:j:50880571-50881596	0	0.000	0.000	junction	0.151
Cells - EBV-transformed lymphocytes	ABHD12B	gene:ENSG00000131969:c:50885659-50885766	14:j:50885659-50885766	0	0.000	0.000	junction	0.151
Cells - EBV-transformed lymphocytes	ABHD12B	gene:ENSG00000131969:c:50885895-50886647	14:j:50885895-50886647	0	0.000	0.000	junction	0.151
Cells - EBV-transformed lymphocytes	ABHD12B	gene:ENSG00000131969:c:50886684-50888824	14:j:50886684-50888824	0	0.000	0.000	junction	0.151
Cells - EBV-transformed lymphocytes	ABHD12B	gene:ENSG00000131969:c:50901911-50903389	14:j:50901911-50903389	0	0.000	0.000	junction	0.151
Cells - EBV-transformed lymphocytes	ABHD12B	gene:ENSG00000131969:c:50903467-50904074	14:j:50903467-50904074	0	0.000	0.000	junction	0.151
Cells - EBV-transformed lymphocytes	ABHD12B	gene:ENSG00000131969:c:50904192-50904339	14:j:50904192-50904339	0	0.000	0.000	junction	0.151
Cells - EBV-transformed lymphocytes	ABHD12B	gene:ENSG00000131969:s:50881596-50881626	14:j:50881626-50885614	0	0.000	0.000	junction	0.151
Cells - EBV-transformed lymphocytes	ABHD12B	gene:ENSG00000131969:t:50878745-50878847	14:j:50878079-50878745	0	0.000	0.000	junction	0.151
Cells - EBV-transformed lymphocytes	ABHD12B	gene:ENSG00000131969:t:50880452-50880571	14:j:50878847-50880452	0	0.000	0.000	junction	0.151
Cells - EBV-transformed lymphocytes	ABHD12B	gene:ENSG00000131969:t:50901829-50901911	14:j:50888903-50901829	0	0.000	0.000	junction	0.151
Cells - EBV-transformed lymphocytes	ABHD17AP1	gene:ENSG00000198658:s:148146395-148146921	1:i:148146922-148149160	1	0.000	0.067	intron	0.059
Cells - EBV-transformed lymphocytes	ABHD2	gene:ENSG00000140526:s:89103903-89104044	15:j:89104044-89104182	0	0.000	0.000	junction	8.610
Cells - EBV-transformed lymphocytes	ABI1	gene:ENSG00000136754:s:26759062-26759238	10:j:26755741-26759062	15	0.048	1.000	junction	37.392
Cells - EBV-transformed lymphocytes	ABI1	gene:ENSG00000136754:s:26763880-26763960	10:j:26759238-26763880	13	0.029	0.867	junction	37.392
Cells - EBV-transformed lymphocytes	ABI1	gene:ENSG00000136754:t:26751598-26751783	10:j:26751783-26755655	15	0.024	1.000	junction	37.392
Cells - EBV-transformed lymphocytes	ABI2	gene:ENSG00000138443:s:203380308-203380384	2:j:203380384-203382189	15	0.016	1.000	junction	31.951
Cells - EBV-transformed lymphocytes	ABI2	gene:ENSG00000138443:s:203395656-203395780	2:j:203395780-203396785	15	0.010	1.000	junction	31.951
Cells - EBV-transformed lymphocytes	ABI2	gene:ENSG00000138443:t:203402576-203402677	2:j:203396967-203402576	15	0.006	1.000	junction	31.951
Cells - EBV-transformed lymphocytes	ABI3BP	gene:ENSG00000154175:c:100751674-100752787	3:j:100751674-100752787	0	0.000	0.000	junction	1.855
Cells - EBV-transformed lymphocytes	ABI3BP	gene:ENSG00000154175:c:100752948-100753819	3:j:100752948-100753819	0	0.000	0.000	junction	1.855
Cells - EBV-transformed lymphocytes	ABI3BP	gene:ENSG00000154175:c:100753848-100754612	3:j:100753848-100754612	0	0.000	0.000	junction	1.855
Cells - EBV-transformed lymphocytes	ABI3BP	gene:ENSG00000154175:c:100765949-100770743	3:j:100765949-100770743	0	0.000	0.000	junction	1.855
Cells - EBV-transformed lymphocytes	ABI3BP	gene:ENSG00000154175:c:100770952-100774605	3:j:100770952-100774605	0	0.000	0.000	junction	1.855
Cells - EBV-transformed lymphocytes	ABI3BP	gene:ENSG00000154175:c:100774673-100775207	3:j:100774673-100775207	0	0.000	0.000	junction	1.855
Cells - EBV-transformed lymphocytes	ABI3BP	gene:ENSG00000154175:c:100775335-100778284	3:j:100775335-100778284	0	0.000	0.000	junction	1.855
Cells - EBV-transformed lymphocytes	ABI3BP	gene:ENSG00000154175:c:100810477-100811230	3:j:100810477-100811230	0	0.000	0.000	junction	1.855
Cells - EBV-transformed lymphocytes	ABI3BP	gene:ENSG00000154175:c:100811799-100812467	3:j:100811799-100812467	0	0.000	0.000	junction	1.855
Cells - EBV-transformed lymphocytes	ABI3BP	gene:ENSG00000154175:c:100812523-100813661	3:j:100812523-100813661	0	0.000	0.000	junction	1.855
Cells - EBV-transformed lymphocytes	ABI3BP	gene:ENSG00000154175:c:100813735-100815912	3:j:100813735-100815912	0	0.000	0.000	junction	1.855
Cells - EBV-transformed lymphocytes	ABI3BP	gene:ENSG00000154175:c:100815971-100816688	3:j:100815971-100816688	0	0.000	0.000	junction	1.855
Cells - EBV-transformed lymphocytes	ABI3BP	gene:ENSG00000154175:c:100816768-100817436	3:j:100816768-100817436	0	0.000	0.000	junction	1.855
Cells - EBV-transformed lymphocytes	ABI3BP	gene:ENSG00000154175:c:100817495-100818525	3:j:100817495-100818525	0	0.000	0.000	junction	1.855
Cells - EBV-transformed lymphocytes	ABI3BP	gene:ENSG00000154175:c:100822672-100823458	3:j:100822672-100823458	0	0.000	0.000	junction	1.855
Cells - EBV-transformed lymphocytes	ABI3BP	gene:ENSG00000154175:c:100833157-100834684	3:j:100833157-100834684	0	0.000	0.000	junction	1.855
Cells - EBV-transformed lymphocytes	ABI3BP	gene:ENSG00000154175:c:100850119-100850660	3:j:100850119-100850660	0	0.000	0.000	junction	1.855
Cells - EBV-transformed lymphocytes	ABI3BP	gene:ENSG00000154175:c:100874933-100875508	3:j:100874933-100875508	0	0.000	0.000	junction	1.855
Cells - EBV-transformed lymphocytes	ABI3BP	gene:ENSG00000154175:c:100875579-100876512	3:j:100875579-100876512	0	0.000	0.000	junction	1.855
Cells - EBV-transformed lymphocytes	ABI3BP	gene:ENSG00000154175:c:100876560-100885536	3:j:100876560-100885536	0	0.000	0.000	junction	1.855
Cells - EBV-transformed lymphocytes	ABI3BP	gene:ENSG00000154175:c:100886323-100898762	3:j:100886323-100898762	0	0.000	0.000	junction	1.855
Cells - EBV-transformed lymphocytes	ABI3BP	gene:ENSG00000154175:c:100898894-100902618	3:j:100898894-100902618	0	0.000	0.000	junction	1.855
Cells - EBV-transformed lymphocytes	ABI3BP	gene:ENSG00000154175:s:100765841-100765949	3:j:100754691-100765841	0	0.000	0.000	junction	1.855
Cells - EBV-transformed lymphocytes	ABI3BP	gene:ENSG00000154175:s:100789454-100789516	3:j:100787802-100789454	0	0.000	0.000	junction	1.855
Cells - EBV-transformed lymphocytes	ABI3BP	gene:ENSG00000154175:s:100794923-100795003	3:j:100792768-100794923	0	0.000	0.000	junction	1.855
Cells - EBV-transformed lymphocytes	ABI3BP	gene:ENSG00000154175:s:100796409-100796468	3:j:100795003-100796409	0	0.000	0.000	junction	1.855
Cells - EBV-transformed lymphocytes	ABI3BP	gene:ENSG00000154175:s:100804792-100804866	3:j:100796468-100804792	0	0.000	0.000	junction	1.855
Cells - EBV-transformed lymphocytes	ABI3BP	gene:ENSG00000154175:s:100821054-100821113	3:j:100820303-100821054	0	0.000	0.000	junction	1.855
Cells - EBV-transformed lymphocytes	ABI3BP	gene:ENSG00000154175:s:100822589-100822672	3:j:100821113-100822589	0	0.000	0.000	junction	1.855
Cells - EBV-transformed lymphocytes	ABI3BP	gene:ENSG00000154175:s:100824858-100824941	3:j:100823514-100824858	0	0.000	0.000	junction	1.855
Cells - EBV-transformed lymphocytes	ABI3BP	gene:ENSG00000154175:s:100828393-100828452	3:j:100825844-100828393	0	0.000	0.000	junction	1.855
Cells - EBV-transformed lymphocytes	ABI3BP	gene:ENSG00000154175:s:100830578-100830634	3:j:100829664-100830578	0	0.000	0.000	junction	1.855
Cells - EBV-transformed lymphocytes	ABI3BP	gene:ENSG00000154175:s:100832264-100832350	3:j:100808235-100832264	0	0.000	0.000	junction	1.855
Cells - EBV-transformed lymphocytes	ABI3BP	gene:ENSG00000154175:s:100839569-100839616	3:j:100838464-100839569	0	0.000	0.000	junction	1.855
Cells - EBV-transformed lymphocytes	ABI3BP	gene:ENSG00000154175:s:100840820-100840858	3:j:100840164-100840820	0	0.000	0.000	junction	1.855
Cells - EBV-transformed lymphocytes	ABI3BP	gene:ENSG00000154175:s:100862311-100862385	3:j:100851940-100862311	0	0.000	0.000	junction	1.855
Cells - EBV-transformed lymphocytes	ABI3BP	gene:ENSG00000154175:s:100864833-100864907	3:j:100862385-100864833	0	0.000	0.000	junction	1.855
Cells - EBV-transformed lymphocytes	ABI3BP	gene:ENSG00000154175:s:100866879-100866956	3:j:100864907-100866879	0	0.000	0.000	junction	1.855
Cells - EBV-transformed lymphocytes	ABI3BP	gene:ENSG00000154175:s:100993306-100993515	3:j:100926481-100993306	0	0.000	0.000	junction	1.855
Cells - EBV-transformed lymphocytes	ABI3BP	gene:ENSG00000154175:t:100780131-100780209	3:j:100780209-100787728	0	0.000	0.000	junction	1.855
Cells - EBV-transformed lymphocytes	ABI3BP	gene:ENSG00000154175:t:100789454-100789516	3:j:100789516-100792691	0	0.000	0.000	junction	1.855
Cells - EBV-transformed lymphocytes	ABI3BP	gene:ENSG00000154175:t:100794923-100795003	3:j:100795003-100796409	0	0.000	0.000	junction	1.855
Cells - EBV-transformed lymphocytes	ABI3BP	gene:ENSG00000154175:t:100808161-100808235	3:j:100808235-100810412	0	0.000	0.000	junction	1.855
Cells - EBV-transformed lymphocytes	ABI3BP	gene:ENSG00000154175:t:100818525-100818581	3:j:100818581-100820220	0	0.000	0.000	junction	1.855
Cells - EBV-transformed lymphocytes	ABI3BP	gene:ENSG00000154175:t:100823458-100823514	3:j:100823514-100824858	0	0.000	0.000	junction	1.855
Cells - EBV-transformed lymphocytes	ABI3BP	gene:ENSG00000154175:t:100824858-100824941	3:j:100824941-100825785	0	0.000	0.000	junction	1.855
Cells - EBV-transformed lymphocytes	ABI3BP	gene:ENSG00000154175:t:100825785-100825844	3:j:100825844-100828393	0	0.000	0.000	junction	1.855
Cells - EBV-transformed lymphocytes	ABI3BP	gene:ENSG00000154175:t:100829581-100829664	3:j:100829664-100830578	0	0.000	0.000	junction	1.855
Cells - EBV-transformed lymphocytes	ABI3BP	gene:ENSG00000154175:t:100834684-100834773	3:j:100834773-100835601	0	0.000	0.000	junction	1.855
Cells - EBV-transformed lymphocytes	ABI3BP	gene:ENSG00000154175:t:100835601-100835660	3:j:100835660-100837124	0	0.000	0.000	junction	1.855
Cells - EBV-transformed lymphocytes	ABI3BP	gene:ENSG00000154175:t:100839569-100839616	3:j:100839616-100840072	0	0.000	0.000	junction	1.855
Cells - EBV-transformed lymphocytes	ABI3BP	gene:ENSG00000154175:t:100848801-100848875	3:j:100848875-100850045	0	0.000	0.000	junction	1.855
Cells - EBV-transformed lymphocytes	ABI3BP	gene:ENSG00000154175:t:100850660-100850734	3:j:100850734-100851875	0	0.000	0.000	junction	1.855
Cells - EBV-transformed lymphocytes	ABI3BP	gene:ENSG00000154175:t:100851875-100851940	3:j:100851940-100862311	0	0.000	0.000	junction	1.855
Cells - EBV-transformed lymphocytes	ABI3BP	gene:ENSG00000154175:t:100862311-100862385	3:j:100862385-100864833	0	0.000	0.000	junction	1.855
Cells - EBV-transformed lymphocytes	ABI3BP	gene:ENSG00000154175:t:100902618-100902686	3:j:100902686-100926302	0	0.000	0.000	junction	1.855
Cells - EBV-transformed lymphocytes	ABL2	gene:ENSG00000143322:c:179109441-179110282	1:j:179109441-179110282	1	0.000	0.067	junction	1.688
Cells - EBV-transformed lymphocytes	ABL2	gene:ENSG00000143322:s:179112309-179112398	1:j:179110455-179112309	2	0.000	0.133	junction	1.688
Cells - EBV-transformed lymphocytes	ABL2	gene:ENSG00000143322:t:179110282-179110455	1:j:179110455-179112309	2	0.000	0.133	junction	1.688
Cells - EBV-transformed lymphocytes	ABLIM1	gene:ENSG00000099204:c:114545098-114547650	10:j:114545098-114547650	0	0.000	0.000	junction	14.056
Cells - EBV-transformed lymphocytes	ABLIM1	gene:ENSG00000099204:c:114547776-114571297	10:j:114547776-114571297	0	0.000	0.000	junction	14.056
Cells - EBV-transformed lymphocytes	ABLIM1	gene:ENSG00000099204:c:114571406-114575416	10:j:114571406-114575416	0	0.000	0.000	junction	14.056
Cells - EBV-transformed lymphocytes	ABLIM1	gene:ENSG00000099204:s:114441017-114441077	10:i:114440090-114441016	0	0.000	0.000	intron	14.056
Cells - EBV-transformed lymphocytes	ABLIM1	gene:ENSG00000099204:s:114451624-114451671	10:j:114445403-114451624	11	0.058	0.733	junction	14.056
Cells - EBV-transformed lymphocytes	ABLIM1	gene:ENSG00000099204:s:114465465-114465827	10:j:114453483-114465698	12	0.065	0.800	junction	14.056
Cells - EBV-transformed lymphocytes	ABLIM1	gene:ENSG00000099204:s:114485297-114485380	10:j:114473956-114485297	0	0.000	0.000	junction	14.056
Cells - EBV-transformed lymphocytes	ABLIM1	gene:ENSG00000099204:s:114487958-114488016	10:j:114485380-114487958	12	0.010	0.800	junction	14.056
Cells - EBV-transformed lymphocytes	ABLIM1	gene:ENSG00000099204:s:114545005-114545098	10:j:114491878-114545005	0	0.000	0.000	junction	14.056
Cells - EBV-transformed lymphocytes	ABLIM1	gene:ENSG00000099204:s:114601827-114601961	10:j:114575599-114601827	0	0.000	0.000	junction	14.056
Cells - EBV-transformed lymphocytes	ABLIM1	gene:ENSG00000099204:t:114445312-114445403	10:j:114445403-114451624	13	0.065	0.867	junction	14.056
Cells - EBV-transformed lymphocytes	ABLIM1	gene:ENSG00000099204:t:114451624-114451671	10:j:114451671-114453379	12	0.074	0.800	junction	14.056
Cells - EBV-transformed lymphocytes	ABLIM1	gene:ENSG00000099204:t:114453379-114453483	10:j:114453483-114465698	0	0.000	0.000	junction	14.056
Cells - EBV-transformed lymphocytes	ABLIM1	gene:ENSG00000099204:t:114491791-114491878	10:j:114491878-114545005	12	0.031	0.800	junction	14.056
Cells - EBV-transformed lymphocytes	ABLIM1	gene:ENSG00000099204:t:114601827-114601961	10:j:114601961-114631902	0	0.000	0.000	junction	14.056
Cells - EBV-transformed lymphocytes	ABLIM2	gene:ENSG00000163995:c:8036295-8045164	4:j:8036295-8045164	0	0.000	0.000	junction	0.205
Cells - EBV-transformed lymphocytes	ABLIM2	gene:ENSG00000163995:c:8045241-8054188	4:j:8045241-8054188	0	0.000	0.000	junction	0.205
Cells - EBV-transformed lymphocytes	ABLIM2	gene:ENSG00000163995:c:8077721-8080676	4:j:8077721-8080676	0	0.000	0.000	junction	0.205
Cells - EBV-transformed lymphocytes	ABLIM2	gene:ENSG00000163995:c:8080802-8088169	4:j:8080802-8088169	0	0.000	0.000	junction	0.205
Cells - EBV-transformed lymphocytes	ABLIM2	gene:ENSG00000163995:c:8097282-8106494	4:j:8097282-8106494	0	0.000	0.000	junction	0.205
Cells - EBV-transformed lymphocytes	ABLIM2	gene:ENSG00000163995:s:7983264-7983432	4:j:7967103-7983264	0	0.000	0.000	junction	0.205
Cells - EBV-transformed lymphocytes	ABLIM2	gene:ENSG00000163995:s:7983495-7983554	4:j:7983344-7983547	0	0.000	0.000	junction	0.205
Cells - EBV-transformed lymphocytes	ABLIM2	gene:ENSG00000163995:s:8007025-8008200	4:j:7992927-8008059	0	0.000	0.000	junction	0.205
Cells - EBV-transformed lymphocytes	ABLIM2	gene:ENSG00000163995:s:8009050-8009102	4:j:8008200-8009050	0	0.000	0.000	junction	0.205
Cells - EBV-transformed lymphocytes	ABLIM2	gene:ENSG00000163995:s:8019618-8019677	4:j:8009102-8019618	0	0.000	0.000	junction	0.205
Cells - EBV-transformed lymphocytes	ABLIM2	gene:ENSG00000163995:s:8027759-8027857	4:j:8020303-8027759	0	0.000	0.000	junction	0.205
Cells - EBV-transformed lymphocytes	ABLIM2	gene:ENSG00000163995:s:8029656-8029776	4:j:8009102-8029656	0	0.000	0.000	junction	0.205
Cells - EBV-transformed lymphocytes	ABLIM2	gene:ENSG00000163995:s:8029656-8029776	4:j:8027857-8029656	0	0.000	0.000	junction	0.205
Cells - EBV-transformed lymphocytes	ABLIM2	gene:ENSG00000163995:s:8036149-8036295	4:j:8029776-8036149	0	0.000	0.000	junction	0.205
Cells - EBV-transformed lymphocytes	ABLIM2	gene:ENSG00000163995:s:8077628-8077721	4:j:8061054-8077628	0	0.000	0.000	junction	0.205
Cells - EBV-transformed lymphocytes	ABLIM2	gene:ENSG00000163995:s:8097099-8097282	4:j:8088284-8097099	0	0.000	0.000	junction	0.205
Cells - EBV-transformed lymphocytes	ABLIM2	gene:ENSG00000163995:t:7983495-7983554	4:j:7983554-7984839	0	0.000	0.000	junction	0.205
Cells - EBV-transformed lymphocytes	ABLIM2	gene:ENSG00000163995:t:7984839-7984893	4:j:7984893-7992866	0	0.000	0.000	junction	0.205
Cells - EBV-transformed lymphocytes	ABLIM2	gene:ENSG00000163995:t:7992866-7992927	4:j:7992927-8008059	0	0.000	0.000	junction	0.205
Cells - EBV-transformed lymphocytes	ABLIM2	gene:ENSG00000163995:t:8009050-8009102	4:j:8009102-8019618	0	0.000	0.000	junction	0.205
Cells - EBV-transformed lymphocytes	ABLIM2	gene:ENSG00000163995:t:8009050-8009102	4:j:8009102-8029656	0	0.000	0.000	junction	0.205
Cells - EBV-transformed lymphocytes	ABLIM2	gene:ENSG00000163995:t:8019618-8019677	4:j:8019671-8020202	0	0.000	0.000	junction	0.205
Cells - EBV-transformed lymphocytes	ABLIM2	gene:ENSG00000163995:t:8020242-8020825	4:j:8020303-8027759	0	0.000	0.000	junction	0.205
Cells - EBV-transformed lymphocytes	ABLIM2	gene:ENSG00000163995:t:8029656-8029776	4:j:8029776-8036149	0	0.000	0.000	junction	0.205
Cells - EBV-transformed lymphocytes	ABLIM2	gene:ENSG00000163995:t:8054188-8054246	4:j:8054246-8060967	0	0.000	0.000	junction	0.205
Cells - EBV-transformed lymphocytes	ABLIM2	gene:ENSG00000163995:t:8060967-8061054	4:j:8061054-8077628	0	0.000	0.000	junction	0.205
Cells - EBV-transformed lymphocytes	ABLIM2	gene:ENSG00000163995:t:8106494-8106637	4:j:8106637-8127547	0	0.000	0.000	junction	0.205
Cells - EBV-transformed lymphocytes	ABLIM2	gene:ENSG00000163995:t:8106494-8106637	4:j:8106637-8158680	0	0.000	0.000	junction	0.205
Cells - EBV-transformed lymphocytes	ABLIM3	gene:ENSG00000173210:c:149141654-149142009	5:j:149141654-149142009	0	0.000	0.000	junction	0.073
Cells - EBV-transformed lymphocytes	ABLIM3	gene:ENSG00000173210:c:149142108-149183452	5:j:149142108-149183452	0	0.000	0.000	junction	0.073
Cells - EBV-transformed lymphocytes	ABLIM3	gene:ENSG00000173210:c:149210819-149216959	5:j:149210819-149216959	0	0.000	0.000	junction	0.073
Cells - EBV-transformed lymphocytes	ABLIM3	gene:ENSG00000173210:c:149230707-149233229	5:j:149230707-149233229	0	0.000	0.000	junction	0.073
Cells - EBV-transformed lymphocytes	ABLIM3	gene:ENSG00000173210:c:149246546-149247782	5:j:149246546-149247782	0	0.000	0.000	junction	0.073
Cells - EBV-transformed lymphocytes	ABLIM3	gene:ENSG00000173210:c:149249844-149250447	5:j:149249844-149250447	0	0.000	0.000	junction	0.073
Cells - EBV-transformed lymphocytes	ABLIM3	gene:ENSG00000173210:s:149198219-149198402	5:j:149198402-149200316	0	0.000	0.000	junction	0.073
Cells - EBV-transformed lymphocytes	ABLIM3	gene:ENSG00000173210:s:149200316-149200620	5:j:149200428-149207008	0	0.000	0.000	junction	0.073
Cells - EBV-transformed lymphocytes	ABLIM3	gene:ENSG00000173210:s:149207008-149207134	5:j:149207134-149210726	0	0.000	0.000	junction	0.073
Cells - EBV-transformed lymphocytes	ABLIM3	gene:ENSG00000173210:s:149216959-149217046	5:j:149217046-149230649	0	0.000	0.000	junction	0.073
Cells - EBV-transformed lymphocytes	ABLIM3	gene:ENSG00000173210:s:149233229-149233300	5:j:149233300-149237448	0	0.000	0.000	junction	0.073
Cells - EBV-transformed lymphocytes	ABLIM3	gene:ENSG00000173210:s:149233229-149233300	5:j:149233300-149239759	0	0.000	0.000	junction	0.073
Cells - EBV-transformed lymphocytes	ABLIM3	gene:ENSG00000173210:s:149237448-149237603	5:j:149237603-149239248	0	0.000	0.000	junction	0.073
Cells - EBV-transformed lymphocytes	ABLIM3	gene:ENSG00000173210:s:149239759-149239888	5:j:149239888-149240676	0	0.000	0.000	junction	0.073
Cells - EBV-transformed lymphocytes	ABLIM3	gene:ENSG00000173210:s:149239759-149239888	5:j:149239888-149242491	0	0.000	0.000	junction	0.073
Cells - EBV-transformed lymphocytes	ABLIM3	gene:ENSG00000173210:s:149247782-149247929	5:j:149247929-149249815	0	0.000	0.000	junction	0.073
Cells - EBV-transformed lymphocytes	ABLIM3	gene:ENSG00000173210:s:149250447-149250505	5:j:149250505-149251359	0	0.000	0.000	junction	0.073
Cells - EBV-transformed lymphocytes	ABLIM3	gene:ENSG00000173210:s:149251359-149251428	5:j:149251419-149252201	0	0.000	0.000	junction	0.073
Cells - EBV-transformed lymphocytes	ABLIM3	gene:ENSG00000173210:s:149252201-149252208	5:i:149252209-149252343	0	0.000	0.000	intron	0.073
Cells - EBV-transformed lymphocytes	ABLIM3	gene:ENSG00000173210:s:149252344-149252837	5:j:149252837-149258291	0	0.000	0.000	junction	0.073
Cells - EBV-transformed lymphocytes	ABLIM3	gene:ENSG00000173210:t:149239759-149239888	5:j:149233300-149239759	0	0.000	0.000	junction	0.073
Cells - EBV-transformed lymphocytes	ABLIM3	gene:ENSG00000173210:t:149239759-149239888	5:j:149239277-149239759	0	0.000	0.000	junction	0.073
Cells - EBV-transformed lymphocytes	ABLIM3	gene:ENSG00000173210:t:149242491-149242584	5:j:149239888-149242491	0	0.000	0.000	junction	0.073
Cells - EBV-transformed lymphocytes	ABLIM3	gene:ENSG00000173210:t:149242491-149242584	5:j:149240774-149242491	0	0.000	0.000	junction	0.073
Cells - EBV-transformed lymphocytes	ABLIM3	gene:ENSG00000173210:t:149243348-149245015	5:j:149242538-149244881	0	0.000	0.000	junction	0.073
Cells - EBV-transformed lymphocytes	ABLIM3	gene:ENSG00000173210:t:149259546-149260542	5:i:149258575-149259545	0	0.000	0.000	intron	0.073
Cells - EBV-transformed lymphocytes	ABO	gene:ENSG00000175164:s:133257409-133257521	9:i:133256357-133257408	0	0.000	0.000	intron	0.174
Cells - EBV-transformed lymphocytes	ABO	gene:ENSG00000175164:s:133258097-133258132	9:i:133257543-133258096	0	0.000	0.000	intron	0.174
Cells - EBV-transformed lymphocytes	ABO	gene:ENSG00000175164:s:133259819-133259866	9:i:133258133-133259818	0	0.000	0.000	intron	0.174
Cells - EBV-transformed lymphocytes	ABO	gene:ENSG00000175164:s:133261318-133261556	9:i:133259867-133261317	0	0.000	0.000	intron	0.174
Cells - EBV-transformed lymphocytes	ABO	gene:ENSG00000175164:s:133262097-133262168	9:i:133261556-133262097	0	0.000	0.000	intron	0.174
Cells - EBV-transformed lymphocytes	ABO	gene:ENSG00000175164:s:133275162-133275219	9:j:133262168-133275162	0	0.000	0.000	junction	0.174
Cells - EBV-transformed lymphocytes	ABR	gene:ENSG00000159842:s:1179667-1179874	17:j:1125367-1179667	2	0.000	0.133	junction	51.431
Cells - EBV-transformed lymphocytes	ABRA	gene:ENSG00000174429:s:106769523-106770245	8:j:106761514-106769523	0	0.000	0.000	junction	0.072
Cells - EBV-transformed lymphocytes	ABRA	gene:ENSG00000174429:t:106759483-106761514	8:j:106761514-106769523	0	0.000	0.000	junction	0.072
Cells - EBV-transformed lymphocytes	AC000036.1	gene:ENSG00000225929:s:50737390-50738139	22:i:50737105-50737389	0	0.000	0.000	intron	0.069
Cells - EBV-transformed lymphocytes	AC000120.2	gene:ENSG00000285772:s:92142463-92142952	7:i:92131873-92142462	0	0.000	0.000	intron	0.000
Cells - EBV-transformed lymphocytes	AC002454.1	gene:ENSG00000237819:s:92836483-92836563	7:j:92836563-92854909	0	0.000	0.000	junction	0.583
Cells - EBV-transformed lymphocytes	AC002456.2	gene:ENSG00000251154:c:90469931-90479228	7:j:90469931-90479228	0	0.000	0.000	junction	0.000
Cells - EBV-transformed lymphocytes	AC002470.2	gene:ENSG00000285314:s:20980020-20980124	22:i:20980125-20983026	0	0.000	0.000	intron	0.023
Cells - EBV-transformed lymphocytes	AC003001.1	gene:ENSG00000235461:c:85212093-85212682	X:j:85212093-85212682	0	0.000	0.000	junction	0.000
Cells - EBV-transformed lymphocytes	AC003098.1	gene:ENSG00000267604:t:43784392-43784511	17:i:43784511-43784667	0	0.000	0.000	intron	0.000
Cells - EBV-transformed lymphocytes	AC003991.1	gene:ENSG00000228113:s:88271763-88271870	7:i:88271871-88276955	0	0.000	0.000	intron	1.538
Cells - EBV-transformed lymphocytes	AC003991.1	gene:ENSG00000228113:s:88282596-88282866	7:i:88282867-88283165	0	0.000	0.000	intron	1.538
Cells - EBV-transformed lymphocytes	AC004076.1	gene:ENSG00000268163:s:57456126-57456239	19:i:57455744-57456125	1	0.000	0.067	intron	0.605
Cells - EBV-transformed lymphocytes	AC004080.1	gene:ENSG00000253308:s:27241205-27241228	7:i:27239976-27241204	0	0.000	0.000	intron	0.000
Cells - EBV-transformed lymphocytes	AC004241.1	gene:ENSG00000257433:s:47719147-47719272	12:i:47719273-47719599	1	0.000	0.067	intron	2.511
Cells - EBV-transformed lymphocytes	AC004241.1	gene:ENSG00000257433:t:47719147-47719272	12:i:47717637-47719146	3	0.020	0.200	intron	2.511
Cells - EBV-transformed lymphocytes	AC004241.1	gene:ENSG00000257433:t:47738915-47739011	12:i:47729204-47738914	0	0.000	0.000	intron	2.511
Cells - EBV-transformed lymphocytes	AC004381.2	gene:ENSG00000283399:s:20729230-20729357	16:i:20729358-20729453	0	0.000	0.000	intron	0.233
Cells - EBV-transformed lymphocytes	AC004448.2	gene:ENSG00000235979:s:19492500-19492991	17:j:19488173-19492500	0	0.000	0.000	junction	0.619
Cells - EBV-transformed lymphocytes	AC004448.2	gene:ENSG00000235979:t:19423547-19423629	17:i:19423630-19425318	0	0.000	0.000	intron	0.619
Cells - EBV-transformed lymphocytes	AC004448.2	gene:ENSG00000235979:t:19439143-19439474	17:i:19439475-19448114	0	0.000	0.000	intron	0.619
Cells - EBV-transformed lymphocytes	AC004448.3	gene:ENSG00000265126:s:19412570-19413118	17:i:19411804-19412569	0	0.000	0.000	intron	0.000
Cells - EBV-transformed lymphocytes	AC004471.2	gene:ENSG00000272682:s:19125669-19125841	22:i:19125293-19125668	0	0.000	0.000	intron	0.031
Cells - EBV-transformed lymphocytes	AC004540.1	gene:ENSG00000214870:s:26440259-26440505	7:j:26440505-26493795	0	0.000	0.000	junction	0.073
Cells - EBV-transformed lymphocytes	AC004540.1	gene:ENSG00000214870:t:26493795-26494256	7:j:26440505-26493795	0	0.000	0.000	junction	0.073
Cells - EBV-transformed lymphocytes	AC004593.3	gene:ENSG00000285162:c:29398486-29400543	7:j:29398486-29400543	0	0.000	0.000	junction	0.000
Cells - EBV-transformed lymphocytes	AC004754.1	gene:ENSG00000269881:s:264614-264716	16:i:264717-268775	0	0.000	0.000	intron	0.027
Cells - EBV-transformed lymphocytes	AC004754.1	gene:ENSG00000269881:s:268776-269005	16:i:269006-269519	0	0.000	0.000	intron	0.027
Cells - EBV-transformed lymphocytes	AC004803.1	gene:ENSG00000250132:s:989809-990041	12:j:977106-989809	0	0.000	0.000	junction	0.378
Cells - EBV-transformed lymphocytes	AC004805.1	gene:ENSG00000266076:c:65637188-65640964	17:j:65637188-65640964	0	0.000	0.000	junction	0.000
Cells - EBV-transformed lymphocytes	AC004832.3	gene:ENSG00000249590:c:30409282-30409426	22:j:30409282-30409426	1	0.000	0.067	junction	0.000
Cells - EBV-transformed lymphocytes	AC004832.3	gene:ENSG00000249590:c:30409486-30410596	22:j:30409486-30410596	2	0.000	0.133	junction	0.000
Cells - EBV-transformed lymphocytes	AC004865.2	gene:ENSG00000239636:s:35574360-35574698	1:i:35573748-35574359	0	0.000	0.000	intron	2.253
Cells - EBV-transformed lymphocytes	AC004865.2	gene:ENSG00000239636:s:35577322-35577729	1:i:35574699-35577321	1	0.000	0.067	intron	2.253
Cells - EBV-transformed lymphocytes	AC004865.2	gene:ENSG00000239636:t:35569813-35569919	1:i:35569920-35573571	1	0.000	0.067	intron	2.253
Cells - EBV-transformed lymphocytes	AC004889.1	gene:ENSG00000244198:s:144195888-144196057	7:j:144196057-144207693	0	0.000	0.000	junction	8.433
Cells - EBV-transformed lymphocytes	AC004890.2	gene:ENSG00000244560:c:149289457-149289548	7:j:149289457-149289548	0	0.000	0.000	junction	4.344
Cells - EBV-transformed lymphocytes	AC004967.2	gene:ENSG00000285725:t:97966377-97966977	7:i:97966978-97969004	1	0.000	0.067	intron	4.068
Cells - EBV-transformed lymphocytes	AC004967.2	gene:ENSG00000285725:t:97966377-97966977	7:j:97966977-97969005	1	0.000	0.067	junction	4.068
Cells - EBV-transformed lymphocytes	AC004982.1	gene:ENSG00000272732:s:7552159-7552440	7:i:7551477-7552158	0	0.000	0.000	intron	0.140
Cells - EBV-transformed lymphocytes	AC004982.2	gene:ENSG00000272894:s:7555156-7555189	7:j:7552922-7555156	1	0.000	0.067	junction	1.153
Cells - EBV-transformed lymphocytes	AC004982.2	gene:ENSG00000272894:s:7565914-7566996	7:j:7555189-7565914	0	0.000	0.000	junction	1.153
Cells - EBV-transformed lymphocytes	AC004982.2	gene:ENSG00000272894:t:7552462-7552922	7:j:7552922-7555156	1	0.000	0.067	junction	1.153
Cells - EBV-transformed lymphocytes	AC004982.2	gene:ENSG00000272894:t:7555156-7555189	7:j:7555189-7565914	0	0.000	0.000	junction	1.153
Cells - EBV-transformed lymphocytes	AC005013.1	gene:ENSG00000228421:s:28957667-28957858	7:i:28957859-28958949	0	0.000	0.000	intron	0.000
Cells - EBV-transformed lymphocytes	AC005076.1	gene:ENSG00000224046:t:87151423-87151658	7:j:87151658-87151750	0	0.000	0.000	junction	1.235
Cells - EBV-transformed lymphocytes	AC005180.1	gene:ENSG00000267405:c:44795112-44797563	17:j:44795112-44797563	0	0.000	0.000	junction	0.101
Cells - EBV-transformed lymphocytes	AC005186.1	gene:ENSG00000275212:c:126030821-126032474	12:j:126030821-126032474	0	0.000	0.000	junction	0.049
Cells - EBV-transformed lymphocytes	AC005186.1	gene:ENSG00000275212:c:126033295-126042439	12:j:126033295-126042439	0	0.000	0.000	junction	0.049
Cells - EBV-transformed lymphocytes	AC005186.1	gene:ENSG00000275212:c:126042583-126043255	12:j:126042583-126043255	0	0.000	0.000	junction	0.049
Cells - EBV-transformed lymphocytes	AC005186.1	gene:ENSG00000275212:s:126032474-126032552	12:j:126032552-126033074	0	0.000	0.000	junction	0.049
Cells - EBV-transformed lymphocytes	AC005209.1	gene:ENSG00000263684:c:11875113-11875722	17:j:11875113-11875722	0	0.000	0.000	junction	0.000
Cells - EBV-transformed lymphocytes	AC005324.1	gene:ENSG00000233002:t:15738503-15738789	17:i:15738790-15740627	0	0.000	0.000	intron	5.726
Cells - EBV-transformed lymphocytes	AC005324.3	gene:ENSG00000251537:c:15594890-15596514	17:j:15594890-15596514	0	0.000	0.000	junction	0.027
Cells - EBV-transformed lymphocytes	AC005324.3	gene:ENSG00000251537:s:15628874-15629198	17:i:15623633-15628874	0	0.000	0.000	intron	0.027
Cells - EBV-transformed lymphocytes	AC005324.4	gene:ENSG00000255104:c:15735679-15737484	17:j:15735679-15737484	0	0.000	0.000	junction	0.009
Cells - EBV-transformed lymphocytes	AC005324.4	gene:ENSG00000255104:s:15734930-15735070	17:j:15735070-15735348	0	0.000	0.000	junction	0.009
Cells - EBV-transformed lymphocytes	AC005324.4	gene:ENSG00000255104:t:15734930-15735070	17:i:15717314-15734929	0	0.000	0.000	intron	0.009
Cells - EBV-transformed lymphocytes	AC005324.4	gene:ENSG00000255104:t:15735597-15735679	17:j:15735423-15735597	0	0.000	0.000	junction	0.009
Cells - EBV-transformed lymphocytes	AC005329.3	gene:ENSG00000280486:s:1388218-1388414	19:i:1387163-1388217	1	0.000	0.067	intron	0.287
Cells - EBV-transformed lymphocytes	AC005379.1	gene:ENSG00000267159:s:928720-928817	19:i:928489-928719	0	0.000	0.000	intron	0.664
Cells - EBV-transformed lymphocytes	AC005392.3	gene:ENSG00000272396:s:43362470-43362627	19:i:43360844-43362469	0	0.000	0.000	intron	0.000
Cells - EBV-transformed lymphocytes	AC005392.3	gene:ENSG00000272396:s:43368829-43368970	19:i:43362628-43368828	0	0.000	0.000	intron	0.000
Cells - EBV-transformed lymphocytes	AC005476.2	gene:ENSG00000259146:s:71310558-71310679	14:j:71307363-71310558	0	0.000	0.000	junction	1.406
Cells - EBV-transformed lymphocytes	AC005606.2	gene:ENSG00000261790:s:1990319-1990357	16:i:1986854-1990318	2	0.000	0.133	intron	0.000
Cells - EBV-transformed lymphocytes	AC005674.2	gene:ENSG00000261490:s:10071246-10073019	4:j:10069824-10071246	0	0.000	0.000	junction	0.715
Cells - EBV-transformed lymphocytes	AC005696.1	gene:ENSG00000262050:c:2712399-2712482	17:j:2712399-2712482	0	0.000	0.000	junction	2.292
Cells - EBV-transformed lymphocytes	AC005699.1	gene:ENSG00000249631:t:11770306-11770475	4:j:11768810-11770309	0	0.000	0.000	junction	0.000
Cells - EBV-transformed lymphocytes	AC005736.1	gene:ENSG00000262185:s:3950272-3950586	16:j:3948829-3950272	0	0.000	0.000	junction	0.364
Cells - EBV-transformed lymphocytes	AC005821.1	gene:ENSG00000265702:s:62706206-62706469	17:j:62706469-62707432	0	0.000	0.000	junction	0.393
Cells - EBV-transformed lymphocytes	AC006001.2	gene:ENSG00000226824:s:66654538-66654626	7:i:66654627-66665169	2	0.000	0.133	intron	4.654
Cells - EBV-transformed lymphocytes	AC006001.3	gene:ENSG00000229180:s:66541242-66541468	7:i:66539886-66541241	2	0.000	0.133	intron	10.481
Cells - EBV-transformed lymphocytes	AC006001.3	gene:ENSG00000229180:s:66541242-66541468	7:j:66531871-66541242	2	0.000	0.133	junction	10.481
Cells - EBV-transformed lymphocytes	AC006001.3	gene:ENSG00000229180:s:66545601-66545686	7:i:66542643-66545600	2	0.000	0.133	intron	10.481
Cells - EBV-transformed lymphocytes	AC006001.3	gene:ENSG00000229180:t:66584103-66584466	7:j:66584466-66592257	2	0.000	0.133	junction	10.481
Cells - EBV-transformed lymphocytes	AC006012.1	gene:ENSG00000234215:s:69597234-69597448	7:j:69596433-69597234	0	0.000	0.000	junction	0.000
Cells - EBV-transformed lymphocytes	AC006012.1	gene:ENSG00000234215:t:69595958-69596433	7:j:69596433-69597234	0	0.000	0.000	junction	0.000
Cells - EBV-transformed lymphocytes	AC006042.1	gene:ENSG00000227719:s:8114878-8114987	7:i:8114988-8116246	0	0.000	0.000	intron	0.360
Cells - EBV-transformed lymphocytes	AC006042.4	gene:ENSG00000234141:c:7950506-7950672	7:j:7950506-7950672	0	0.000	0.000	junction	0.645
Cells - EBV-transformed lymphocytes	AC006059.2	gene:ENSG00000280571:c:42757214-42758125	3:j:42757214-42758125	0	0.000	0.000	junction	0.013
Cells - EBV-transformed lymphocytes	AC006065.4	gene:ENSG00000256732:t:126652950-126653087	12:j:126653087-126690035	0	0.000	0.000	junction	0.000
Cells - EBV-transformed lymphocytes	AC006262.1	gene:ENSG00000268460:c:46209169-46210162	19:j:46209169-46210162	0	0.000	0.000	junction	0.128
Cells - EBV-transformed lymphocytes	AC006262.2	gene:ENSG00000269729:c:46179537-46180605	19:j:46179537-46180605	0	0.000	0.000	junction	0.262
Cells - EBV-transformed lymphocytes	AC006262.2	gene:ENSG00000269729:s:46173934-46174052	19:j:46173520-46173934	0	0.000	0.000	junction	0.262
Cells - EBV-transformed lymphocytes	AC006262.2	gene:ENSG00000269729:s:46179486-46179537	19:j:46174052-46179486	0	0.000	0.000	junction	0.262
Cells - EBV-transformed lymphocytes	AC006450.2	gene:ENSG00000234921:s:124032290-124032524	9:i:124032068-124032289	0	0.000	0.000	intron	0.095
Cells - EBV-transformed lymphocytes	AC006450.3	gene:ENSG00000236668:t:124006277-124008091	9:j:124008091-124009066	0	0.000	0.000	junction	0.056
Cells - EBV-transformed lymphocytes	AC006455.1	gene:ENSG00000226587:c:63352852-63353242	7:j:63352852-63353242	0	0.000	0.000	junction	0.000
Cells - EBV-transformed lymphocytes	AC006455.1	gene:ENSG00000226587:s:63354247-63354326	7:i:63346170-63354246	0	0.000	0.000	intron	0.000
Cells - EBV-transformed lymphocytes	AC006455.5	gene:ENSG00000230000:s:63348861-63351014	7:j:63349548-63351599	0	0.000	0.000	junction	0.000
Cells - EBV-transformed lymphocytes	AC006504.5	gene:ENSG00000267575:s:27793895-27794142	19:j:27794122-27797754	2	0.000	0.133	junction	9.760
Cells - EBV-transformed lymphocytes	AC006518.7	gene:ENSG00000284826:c:10881056-10882217	12:j:10881056-10882217	0	0.000	0.000	junction	0.000
Cells - EBV-transformed lymphocytes	AC006518.7	gene:ENSG00000284826:c:10882698-10883061	12:j:10882698-10883061	0	0.000	0.000	junction	0.000
Cells - EBV-transformed lymphocytes	AC006942.1	gene:ENSG00000269194:c:49809026-49809313	19:j:49809026-49809313	0	0.000	0.000	junction	0.789
Cells - EBV-transformed lymphocytes	AC007036.3	gene:ENSG00000251660:s:30157531-30157595	7:i:30157596-30158985	1	0.000	0.067	intron	0.000
Cells - EBV-transformed lymphocytes	AC007106.1	gene:ENSG00000251410:c:27967927-27977394	4:j:27967927-27977394	0	0.000	0.000	junction	0.000
Cells - EBV-transformed lymphocytes	AC007163.1	gene:ENSG00000230408:c:200780789-200791407	2:j:200780789-200791407	0	0.000	0.000	junction	0.066
Cells - EBV-transformed lymphocytes	AC007249.1	gene:ENSG00000217258:s:10452319-10452469	2:j:10452469-10453869	0	0.000	0.000	junction	0.577
Cells - EBV-transformed lymphocytes	AC007249.1	gene:ENSG00000217258:s:10453869-10454058	2:j:10454058-10455423	0	0.000	0.000	junction	0.577
Cells - EBV-transformed lymphocytes	AC007249.1	gene:ENSG00000217258:t:10455423-10455552	2:j:10454058-10455423	0	0.000	0.000	junction	0.577
Cells - EBV-transformed lymphocytes	AC007249.2	gene:ENSG00000257135:c:10449871-10450053	2:j:10449871-10450053	0	0.000	0.000	junction	2.380
Cells - EBV-transformed lymphocytes	AC007262.2	gene:ENSG00000284959:s:81099399-81099526	14:i:81095567-81099398	0	0.000	0.000	intron	1.365
Cells - EBV-transformed lymphocytes	AC007325.1	gene:ENSG00000276017:c:73486-74417	KI270734.1:j:73486-74417	0	0.000	0.000	junction	0.000
Cells - EBV-transformed lymphocytes	AC007325.2	gene:ENSG00000277196:c:138667-138743	KI270734.1:j:138667-138743	0	0.000	0.000	junction	0.331
Cells - EBV-transformed lymphocytes	AC007325.2	gene:ENSG00000277196:c:142292-143614	KI270734.1:j:142292-143614	2	0.000	0.133	junction	0.331
Cells - EBV-transformed lymphocytes	AC007325.2	gene:ENSG00000277196:c:143789-144749	KI270734.1:j:143789-144749	0	0.000	0.000	junction	0.331
Cells - EBV-transformed lymphocytes	AC007325.2	gene:ENSG00000277196:c:144895-145004	KI270734.1:j:144895-145004	0	0.000	0.000	junction	0.331
Cells - EBV-transformed lymphocytes	AC007325.2	gene:ENSG00000277196:c:147703-148116	KI270734.1:j:147703-148116	0	0.000	0.000	junction	0.331
Cells - EBV-transformed lymphocytes	AC007325.2	gene:ENSG00000277196:c:148232-148414	KI270734.1:j:148232-148414	0	0.000	0.000	junction	0.331
Cells - EBV-transformed lymphocytes	AC007325.2	gene:ENSG00000277196:s:142194-142292	KI270734.1:j:138831-142194	0	0.000	0.000	junction	0.331
Cells - EBV-transformed lymphocytes	AC007325.2	gene:ENSG00000277196:s:146640-146721	KI270734.1:i:145097-146639	0	0.000	0.000	intron	0.331
Cells - EBV-transformed lymphocytes	AC007325.2	gene:ENSG00000277196:s:150350-150499	KI270734.1:i:148479-150349	0	0.000	0.000	intron	0.331
Cells - EBV-transformed lymphocytes	AC007325.2	gene:ENSG00000277196:s:150350-150499	KI270734.1:j:148478-150350	0	0.000	0.000	junction	0.331
Cells - EBV-transformed lymphocytes	AC007325.2	gene:ENSG00000277196:s:150987-151021	KI270734.1:j:150499-150987	0	0.000	0.000	junction	0.331
Cells - EBV-transformed lymphocytes	AC007325.4	gene:ENSG00000278817:c:131755-131836	KI270734.1:j:131755-131836	0	0.000	0.000	junction	0.186
Cells - EBV-transformed lymphocytes	AC007325.4	gene:ENSG00000278817:s:131836-131996	KI270734.1:j:131996-135443	0	0.000	0.000	junction	0.186
Cells - EBV-transformed lymphocytes	AC007325.4	gene:ENSG00000278817:s:135443-135543	KI270734.1:i:135544-136158	0	0.000	0.000	intron	0.186
Cells - EBV-transformed lymphocytes	AC007325.4	gene:ENSG00000278817:s:135443-135543	KI270734.1:j:135543-136159	0	0.000	0.000	junction	0.186
Cells - EBV-transformed lymphocytes	AC007325.4	gene:ENSG00000278817:s:136159-136299	KI270734.1:i:136300-136844	0	0.000	0.000	intron	0.186
Cells - EBV-transformed lymphocytes	AC007326.4	gene:ENSG00000283809:c:18910272-18910888	22:j:18910272-18910888	0	0.000	0.000	junction	0.404
Cells - EBV-transformed lymphocytes	AC007362.1	gene:ENSG00000225216:s:205763790-205764006	2:i:205762510-205763789	0	0.000	0.000	intron	0.000
Cells - EBV-transformed lymphocytes	AC007375.1	gene:ENSG00000259164:c:77218963-77219498	14:j:77218963-77219498	0	0.000	0.000	junction	0.000
Cells - EBV-transformed lymphocytes	AC007375.1	gene:ENSG00000259164:c:77219577-77220006	14:j:77219577-77220006	0	0.000	0.000	junction	0.000
Cells - EBV-transformed lymphocytes	AC007383.2	gene:ENSG00000227946:t:206085957-206086564	2:j:206085803-206085957	0	0.000	0.000	junction	4.096
Cells - EBV-transformed lymphocytes	AC007388.1	gene:ENSG00000231312:s:39646262-39646390	2:j:39646390-39646671	0	0.000	0.000	junction	8.012
Cells - EBV-transformed lymphocytes	AC007388.1	gene:ENSG00000231312:t:39516414-39516768	2:j:39454365-39516414	2	0.000	0.133	junction	8.012
Cells - EBV-transformed lymphocytes	AC007388.1	gene:ENSG00000231312:t:39646262-39646390	2:j:39518710-39646262	0	0.000	0.000	junction	8.012
Cells - EBV-transformed lymphocytes	AC007388.1	gene:ENSG00000231312:t:39665087-39665343	2:j:39646792-39665087	0	0.000	0.000	junction	8.012
Cells - EBV-transformed lymphocytes	AC007405.1	gene:ENSG00000234350:t:na-170770534	2:j:170770534-170770674	0	0.000	0.000	junction	0.353
Cells - EBV-transformed lymphocytes	AC007405.2	gene:ENSG00000235934:s:170816854-170817172	2:i:170816486-170816853	0	0.000	0.000	intron	0.068
Cells - EBV-transformed lymphocytes	AC007405.2	gene:ENSG00000235934:s:170817718-170818037	2:i:170817173-170817717	0	0.000	0.000	intron	0.068
Cells - EBV-transformed lymphocytes	AC007405.3	gene:ENSG00000239467:c:170777425-170777644	2:j:170777425-170777644	0	0.000	0.000	junction	0.237
Cells - EBV-transformed lymphocytes	AC007405.3	gene:ENSG00000239467:s:170771113-170771427	2:j:170771187-170777147	0	0.000	0.000	junction	0.237
Cells - EBV-transformed lymphocytes	AC007405.3	gene:ENSG00000239467:t:170777377-170777425	2:j:170777177-170777377	0	0.000	0.000	junction	0.237
Cells - EBV-transformed lymphocytes	AC007495.1	gene:ENSG00000246379:s:56151690-56151769	16:j:56144012-56151690	0	0.000	0.000	junction	0.263
Cells - EBV-transformed lymphocytes	AC007495.1	gene:ENSG00000246379:t:56187074-56187700	16:j:56187700-56189502	0	0.000	0.000	junction	0.263
Cells - EBV-transformed lymphocytes	AC007557.2	gene:ENSG00000231597:s:216854969-216855132	2:j:216854807-216854969	0	0.000	0.000	junction	0.000
Cells - EBV-transformed lymphocytes	AC007557.4	gene:ENSG00000237479:s:216867581-216867813	2:i:216866529-216867580	0	0.000	0.000	intron	0.000
Cells - EBV-transformed lymphocytes	AC007563.2	gene:ENSG00000236886:c:216868386-216870676	2:j:216868386-216870676	0	0.000	0.000	junction	0.177
Cells - EBV-transformed lymphocytes	AC007595.1	gene:ENSG00000263279:c:10691399-10692618	16:j:10691399-10692618	0	0.000	0.000	junction	0.000
Cells - EBV-transformed lymphocytes	AC007598.2	gene:ENSG00000261394:s:12372532-12372582	16:j:12367469-12372532	0	0.000	0.000	junction	0.063
Cells - EBV-transformed lymphocytes	AC007614.1	gene:ENSG00000279249:s:49287367-49287475	16:i:49287476-49287720	0	0.000	0.000	intron	0.007
Cells - EBV-transformed lymphocytes	AC007614.1	gene:ENSG00000279249:s:49289404-49289655	16:i:49289656-49289737	0	0.000	0.000	intron	0.007
Cells - EBV-transformed lymphocytes	AC007614.1	gene:ENSG00000279249:s:49330467-49330656	16:i:49330657-49336660	0	0.000	0.000	intron	0.007
Cells - EBV-transformed lymphocytes	AC007614.1	gene:ENSG00000279249:s:49336661-49336877	16:i:49336878-49337231	0	0.000	0.000	intron	0.007
Cells - EBV-transformed lymphocytes	AC007614.1	gene:ENSG00000279249:s:49342088-49342208	16:i:49342209-49343346	0	0.000	0.000	intron	0.007
Cells - EBV-transformed lymphocytes	AC007614.1	gene:ENSG00000279249:s:49343347-49343497	16:i:49343498-49344186	0	0.000	0.000	intron	0.007
Cells - EBV-transformed lymphocytes	AC007614.1	gene:ENSG00000279249:t:49287367-49287475	16:i:49285624-49287366	0	0.000	0.000	intron	0.007
Cells - EBV-transformed lymphocytes	AC007614.1	gene:ENSG00000279249:t:49289404-49289655	16:i:49287990-49289403	0	0.000	0.000	intron	0.007
Cells - EBV-transformed lymphocytes	AC007614.1	gene:ENSG00000279249:t:49342088-49342208	16:i:49338439-49342087	0	0.000	0.000	intron	0.007
Cells - EBV-transformed lymphocytes	AC007614.1	gene:ENSG00000279249:t:49348040-49350504	16:i:49344369-49348039	0	0.000	0.000	intron	0.007
Cells - EBV-transformed lymphocytes	AC007731.1	gene:ENSG00000188280:c:20341055-20341524	22:j:20341055-20341524	0	0.000	0.000	junction	0.028
Cells - EBV-transformed lymphocytes	AC007731.1	gene:ENSG00000188280:c:20344580-20349486	22:j:20344580-20349486	0	0.000	0.000	junction	0.028
Cells - EBV-transformed lymphocytes	AC007731.1	gene:ENSG00000188280:c:20349551-20351555	22:j:20349551-20351555	0	0.000	0.000	junction	0.028
Cells - EBV-transformed lymphocytes	AC007731.1	gene:ENSG00000188280:c:20351616-20352082	22:j:20351616-20352082	0	0.000	0.000	junction	0.028
Cells - EBV-transformed lymphocytes	AC007744.1	gene:ENSG00000271894:s:56342879-56342955	2:j:56342955-56384266	0	0.000	0.000	junction	0.010
Cells - EBV-transformed lymphocytes	AC007785.1	gene:ENSG00000267922:c:46180689-46180801	19:j:46180689-46180801	0	0.000	0.000	junction	0.925
Cells - EBV-transformed lymphocytes	AC007920.2	gene:ENSG00000283175:t:187296226-187297933	3:i:187291537-187296225	0	0.000	0.000	intron	0.078
Cells - EBV-transformed lymphocytes	AC007993.3	gene:ENSG00000282199:t:43914433-43914770	17:i:43914771-43916742	0	0.000	0.000	intron	0.733
Cells - EBV-transformed lymphocytes	AC008013.1	gene:ENSG00000226472:s:30995987-30996052	12:i:30988587-30995986	0	0.000	0.000	intron	1.490
Cells - EBV-transformed lymphocytes	AC008073.2	gene:ENSG00000232642:c:24166039-24166442	2:j:24166039-24166442	0	0.000	0.000	junction	0.359
Cells - EBV-transformed lymphocytes	AC008073.2	gene:ENSG00000232642:t:24167485-24168057	2:i:24168058-24169948	0	0.000	0.000	intron	0.359
Cells - EBV-transformed lymphocytes	AC008079.1	gene:ENSG00000280007:c:18124304-18126358	22:j:18124304-18126358	0	0.000	0.000	junction	0.214
Cells - EBV-transformed lymphocytes	AC008105.2	gene:ENSG00000233483:t:45247267-45247535	17:j:45247516-45247701	0	0.000	0.000	junction	2.060
Cells - EBV-transformed lymphocytes	AC008114.1	gene:ENSG00000255649:c:14531210-14533063	12:j:14531210-14533063	0	0.000	0.000	junction	0.000
Cells - EBV-transformed lymphocytes	AC008132.1	gene:ENSG00000161103:c:18855918-18856575	22:j:18855918-18856575	0	0.000	0.000	junction	0.030
Cells - EBV-transformed lymphocytes	AC008132.1	gene:ENSG00000161103:s:18850118-18851843	22:i:18851844-18852218	0	0.000	0.000	intron	0.030
Cells - EBV-transformed lymphocytes	AC008132.1	gene:ENSG00000161103:s:18852219-18852601	22:j:18852594-18852880	0	0.000	0.000	junction	0.030
Cells - EBV-transformed lymphocytes	AC008132.1	gene:ENSG00000161103:t:18853650-18853755	22:j:18852942-18853650	0	0.000	0.000	junction	0.030
Cells - EBV-transformed lymphocytes	AC008132.1	gene:ENSG00000161103:t:18855790-18855918	22:i:18854934-18855789	0	0.000	0.000	intron	0.030
Cells - EBV-transformed lymphocytes	AC008149.1	gene:ENSG00000258177:s:96223545-96223973	12:i:96222893-96223544	0	0.000	0.000	intron	0.399
Cells - EBV-transformed lymphocytes	AC008397.1	gene:ENSG00000284797:c:18250177-18250312	19:j:18250177-18250312	0	0.000	0.000	junction	0.000
Cells - EBV-transformed lymphocytes	AC008403.2	gene:ENSG00000268530:c:48465938-48466569	19:j:48465938-48466569	0	0.000	0.000	junction	0.000
Cells - EBV-transformed lymphocytes	AC008429.1	gene:ENSG00000204758:c:172956028-172957154	5:j:172956028-172957154	0	0.000	0.000	junction	0.522
Cells - EBV-transformed lymphocytes	AC008443.3	gene:ENSG00000248514:s:181205994-181206120	5:i:181205690-181205993	0	0.000	0.000	intron	0.283
Cells - EBV-transformed lymphocytes	AC008443.4	gene:ENSG00000250222:s:181191924-181192016	5:j:181192016-181194234	0	0.000	0.000	junction	5.455
Cells - EBV-transformed lymphocytes	AC008505.1	gene:ENSG00000283462:t:103886164-103886467	5:j:103886467-103891332	0	0.000	0.000	junction	0.015
Cells - EBV-transformed lymphocytes	AC008525.1	gene:ENSG00000250377:s:88693547-88693972	5:j:88692894-88693547	0	0.000	0.000	junction	0.000
Cells - EBV-transformed lymphocytes	AC008543.1	gene:ENSG00000197332:s:11639776-11639896	19:j:11639896-11648358	1	0.000	0.067	junction	0.507
Cells - EBV-transformed lymphocytes	AC008555.3	gene:ENSG00000270544:c:34903083-34904151	19:j:34903083-34904151	0	0.000	0.000	junction	0.000
Cells - EBV-transformed lymphocytes	AC008555.5	gene:ENSG00000271109:s:34860174-34860576	19:i:34850795-34860173	0	0.000	0.000	intron	0.819
Cells - EBV-transformed lymphocytes	AC008663.2	gene:ENSG00000253955:c:173579682-173580229	5:j:173579682-173580229	0	0.000	0.000	junction	0.082
Cells - EBV-transformed lymphocytes	AC008687.8	gene:ENSG00000283663:s:49064951-49065076	19:i:49063863-49064950	0	0.000	0.000	intron	0.000
Cells - EBV-transformed lymphocytes	AC008739.1	gene:ENSG00000268326:c:20972517-20982892	19:j:20972517-20982892	0	0.000	0.000	junction	0.000
Cells - EBV-transformed lymphocytes	AC008758.6	gene:ENSG00000269755:s:12466462-12466519	19:i:12457577-12466461	0	0.000	0.000	intron	1.412
Cells - EBV-transformed lymphocytes	AC008771.1	gene:ENSG00000249042:s:80485466-80485561	5:j:80483166-80485466	0	0.000	0.000	junction	0.213
Cells - EBV-transformed lymphocytes	AC008771.1	gene:ENSG00000249042:s:80487773-80488063	5:j:80485561-80487778	0	0.000	0.000	junction	0.213
Cells - EBV-transformed lymphocytes	AC008771.1	gene:ENSG00000249042:s:80487773-80488063	5:j:80486220-80487778	0	0.000	0.000	junction	0.213
Cells - EBV-transformed lymphocytes	AC008771.1	gene:ENSG00000249042:t:80485466-80485561	5:j:80485561-80487778	0	0.000	0.000	junction	0.213
Cells - EBV-transformed lymphocytes	AC008780.2	gene:ENSG00000249436:t:57616725-57617431	5:j:57614501-57616725	0	0.000	0.000	junction	0.000
Cells - EBV-transformed lymphocytes	AC008915.2	gene:ENSG00000260136:s:23452758-23453265	16:j:23453265-23455470	0	0.000	0.000	junction	1.291
Cells - EBV-transformed lymphocytes	AC008957.1	gene:ENSG00000250155:s:36668565-36668711	5:i:36666485-36668564	3	0.090	0.200	intron	25.305
Cells - EBV-transformed lymphocytes	AC008969.1	gene:ENSG00000176593:t:58009331-58011232	19:i:58007207-58009330	2	0.000	0.133	intron	3.377
Cells - EBV-transformed lymphocytes	AC009019.1	gene:ENSG00000260277:t:22090023-22090248	16:j:22090248-22091810	0	0.000	0.000	junction	0.758
Cells - EBV-transformed lymphocytes	AC009039.1	gene:ENSG00000261470:c:52078668-52080066	16:j:52078668-52080066	0	0.000	0.000	junction	0.000
Cells - EBV-transformed lymphocytes	AC009041.2	gene:ENSG00000260807:s:976296-976400	16:i:976254-976296	0	0.000	0.000	intron	0.359
Cells - EBV-transformed lymphocytes	AC009041.2	gene:ENSG00000260807:s:976521-977093	16:i:976401-976520	0	0.000	0.000	intron	0.359
Cells - EBV-transformed lymphocytes	AC009041.2	gene:ENSG00000260807:s:979140-980913	16:i:979111-979139	0	0.000	0.000	intron	0.359
Cells - EBV-transformed lymphocytes	AC009041.2	gene:ENSG00000260807:s:981145-981596	16:i:980914-981144	0	0.000	0.000	intron	0.359
Cells - EBV-transformed lymphocytes	AC009041.2	gene:ENSG00000260807:t:976521-977093	16:j:977093-979025	0	0.000	0.000	junction	0.359
Cells - EBV-transformed lymphocytes	AC009041.2	gene:ENSG00000260807:t:979025-979110	16:i:979111-979139	0	0.000	0.000	intron	0.359
Cells - EBV-transformed lymphocytes	AC009063.2	gene:ENSG00000260788:s:83772809-83772936	16:j:83735918-83772809	0	0.000	0.000	junction	0.000
Cells - EBV-transformed lymphocytes	AC009063.2	gene:ENSG00000260788:t:83735278-83735918	16:j:83735918-83772809	0	0.000	0.000	junction	0.000
Cells - EBV-transformed lymphocytes	AC009065.4	gene:ENSG00000260778:t:2272987-2273418	16:j:2271891-2272987	0	0.000	0.000	junction	2.504
Cells - EBV-transformed lymphocytes	AC009078.2	gene:ENSG00000240338:s:75226074-75226402	16:i:75226403-75226492	1	0.000	0.067	intron	0.249
Cells - EBV-transformed lymphocytes	AC009078.2	gene:ENSG00000240338:s:75226493-75226725	16:i:75226726-75226768	1	0.000	0.067	intron	0.249
Cells - EBV-transformed lymphocytes	AC009078.2	gene:ENSG00000240338:s:75226768-75226997	16:i:75226998-75227090	0	0.000	0.000	intron	0.249
Cells - EBV-transformed lymphocytes	AC009078.2	gene:ENSG00000240338:s:75227091-75227306	16:j:75227306-75227990	0	0.000	0.000	junction	0.249
Cells - EBV-transformed lymphocytes	AC009084.2	gene:ENSG00000280334:c:67006694-67008974	16:j:67006694-67008974	0	0.000	0.000	junction	0.697
Cells - EBV-transformed lymphocytes	AC009093.10	gene:ENSG00000284685:c:29251721-29302287	16:j:29251721-29302287	0	0.000	0.000	junction	0.145
Cells - EBV-transformed lymphocytes	AC009119.1	gene:ENSG00000260228:t:83789967-83790204	16:i:83790205-83797235	0	0.000	0.000	intron	1.052
Cells - EBV-transformed lymphocytes	AC009133.6	gene:ENSG00000280893:s:29812990-29813933	16:i:29813934-29814343	0	0.000	0.000	intron	0.000
Cells - EBV-transformed lymphocytes	AC009163.2	gene:ENSG00000260092:c:75535409-75536044	16:j:75535409-75536044	0	0.000	0.000	junction	0.000
Cells - EBV-transformed lymphocytes	AC009227.1	gene:ENSG00000224675:s:154456797-154456904	2:i:154454643-154456796	0	0.000	0.000	intron	0.141
Cells - EBV-transformed lymphocytes	AC009234.1	gene:ENSG00000283058:c:50624903-50631277	2:j:50624903-50631277	0	0.000	0.000	junction	0.000
Cells - EBV-transformed lymphocytes	AC009234.1	gene:ENSG00000283058:c:50631383-50632348	2:j:50631383-50632348	0	0.000	0.000	junction	0.000
Cells - EBV-transformed lymphocytes	AC009292.2	gene:ENSG00000259410:s:67832725-67832779	15:i:67832780-67833081	0	0.000	0.000	intron	0.000
Cells - EBV-transformed lymphocytes	AC009299.3	gene:ENSG00000235724:s:161248524-161248585	2:j:161223483-161248524	15	0.018	1.000	junction	1.719
Cells - EBV-transformed lymphocytes	AC009299.3	gene:ENSG00000235724:s:161250867-161251222	2:j:161248585-161250996	0	0.000	0.000	junction	1.719
Cells - EBV-transformed lymphocytes	AC009336.2	gene:ENSG00000278500:c:176169655-176171517	2:j:176169655-176171517	0	0.000	0.000	junction	0.000
Cells - EBV-transformed lymphocytes	AC009336.2	gene:ENSG00000278500:s:176151085-176152066	2:i:176152067-176152704	0	0.000	0.000	intron	0.000
Cells - EBV-transformed lymphocytes	AC009336.2	gene:ENSG00000278500:s:176152705-176153037	2:i:176153038-176169030	0	0.000	0.000	intron	0.000
Cells - EBV-transformed lymphocytes	AC009365.1	gene:ENSG00000225881:c:132759405-132760318	7:j:132759405-132760318	0	0.000	0.000	junction	0.000
Cells - EBV-transformed lymphocytes	AC009403.2	gene:ENSG00000283128:s:155482717-155483885	7:i:155481988-155482717	0	0.000	0.000	intron	0.238
Cells - EBV-transformed lymphocytes	AC009403.2	gene:ENSG00000283128:t:155482717-155483885	7:i:155483886-155500580	0	0.000	0.000	intron	0.238
Cells - EBV-transformed lymphocytes	AC009411.1	gene:ENSG00000228538:s:21649339-21649563	2:j:21647752-21649452	0	0.000	0.000	junction	0.000
Cells - EBV-transformed lymphocytes	AC009411.2	gene:ENSG00000235537:c:21636144-21636269	2:j:21636144-21636269	0	0.000	0.000	junction	0.000
Cells - EBV-transformed lymphocytes	AC009414.2	gene:ENSG00000260025:c:36354981-36355088	2:j:36354981-36355088	0	0.000	0.000	junction	0.697
Cells - EBV-transformed lymphocytes	AC009487.1	gene:ENSG00000224076:t:161422659-161422844	2:i:161422845-161422918	0	0.000	0.000	intron	0.000
Cells - EBV-transformed lymphocytes	AC009487.1	gene:ENSG00000224076:t:161422659-161422844	2:j:161422844-161423362	0	0.000	0.000	junction	0.000
Cells - EBV-transformed lymphocytes	AC009506.1	gene:ENSG00000224152:c:159615453-159615747	2:j:159615453-159615747	0	0.000	0.000	junction	0.844
Cells - EBV-transformed lymphocytes	AC009531.1	gene:ENSG00000226063:s:35259387-35259729	7:i:35258618-35259386	0	0.000	0.000	intron	0.000
Cells - EBV-transformed lymphocytes	AC009623.1	gene:ENSG00000253100:c:25685912-25686509	8:j:25685912-25686509	0	0.000	0.000	junction	0.000
Cells - EBV-transformed lymphocytes	AC010136.1	gene:ENSG00000223923:c:217985581-217986835	2:j:217985581-217986835	0	0.000	0.000	junction	0.000
Cells - EBV-transformed lymphocytes	AC010136.1	gene:ENSG00000223923:s:217986835-217986933	2:j:217986933-217992403	0	0.000	0.000	junction	0.000
Cells - EBV-transformed lymphocytes	AC010157.1	gene:ENSG00000229458:c:82224359-82225399	10:j:82224359-82225399	0	0.000	0.000	junction	0.000
Cells - EBV-transformed lymphocytes	AC010157.1	gene:ENSG00000229458:c:82225525-82228927	10:j:82225525-82228927	0	0.000	0.000	junction	0.000
Cells - EBV-transformed lymphocytes	AC010175.1	gene:ENSG00000256427:c:9246548-9247581	12:j:9246548-9247581	0	0.000	0.000	junction	0.000
Cells - EBV-transformed lymphocytes	AC010175.1	gene:ENSG00000256427:c:9247677-9255559	12:j:9247677-9255559	0	0.000	0.000	junction	0.000
Cells - EBV-transformed lymphocytes	AC010175.1	gene:ENSG00000256427:c:9255692-9257926	12:j:9255692-9257926	0	0.000	0.000	junction	0.000
Cells - EBV-transformed lymphocytes	AC010183.1	gene:ENSG00000257603:c:114077357-114079569	12:j:114077357-114079569	0	0.000	0.000	junction	0.000
Cells - EBV-transformed lymphocytes	AC010183.2	gene:ENSG00000257997:s:114080381-114080450	12:j:114080450-114113341	0	0.000	0.000	junction	0.000
Cells - EBV-transformed lymphocytes	AC010183.2	gene:ENSG00000257997:t:114113341-114113489	12:j:114080450-114113341	0	0.000	0.000	junction	0.000
Cells - EBV-transformed lymphocytes	AC010186.1	gene:ENSG00000256442:c:9647376-9647841	12:j:9647376-9647841	0	0.000	0.000	junction	0.706
Cells - EBV-transformed lymphocytes	AC010203.2	gene:ENSG00000257696:s:100143058-100143343	12:i:100143344-100144539	0	0.000	0.000	intron	0.474
Cells - EBV-transformed lymphocytes	AC010235.1	gene:ENSG00000248752:c:126272827-126279731	5:j:126272827-126279731	0	0.000	0.000	junction	0.000
Cells - EBV-transformed lymphocytes	AC010255.3	gene:ENSG00000250803:s:122160054-122160262	5:j:122160262-122179550	0	0.000	0.000	junction	0.000
Cells - EBV-transformed lymphocytes	AC010255.3	gene:ENSG00000250803:s:122179550-122179730	5:j:122179730-122182491	0	0.000	0.000	junction	0.000
Cells - EBV-transformed lymphocytes	AC010255.3	gene:ENSG00000250803:t:122179550-122179730	5:j:122160262-122179550	0	0.000	0.000	junction	0.000
Cells - EBV-transformed lymphocytes	AC010261.2	gene:ENSG00000251187:c:112192220-112194599	5:j:112192220-112194599	0	0.000	0.000	junction	0.168
Cells - EBV-transformed lymphocytes	AC010261.2	gene:ENSG00000251187:s:112204388-112204650	5:j:112204650-112209959	0	0.000	0.000	junction	0.168
Cells - EBV-transformed lymphocytes	AC010261.2	gene:ENSG00000251187:t:112209959-112210139	5:j:112204650-112209959	0	0.000	0.000	junction	0.168
Cells - EBV-transformed lymphocytes	AC010325.1	gene:ENSG00000261341:c:50785823-50785942	19:j:50785823-50785942	0	0.000	0.000	junction	1.195
Cells - EBV-transformed lymphocytes	AC010325.1	gene:ENSG00000261341:t:50785942-50786001	19:j:50786001-50786090	0	0.000	0.000	junction	1.195
Cells - EBV-transformed lymphocytes	AC010327.3	gene:ENSG00000267577:s:55158939-55159338	19:i:55159339-55159421	0	0.000	0.000	intron	0.031
Cells - EBV-transformed lymphocytes	AC010327.3	gene:ENSG00000267577:s:55161046-55161214	19:i:55161215-55162751	0	0.000	0.000	intron	0.031
Cells - EBV-transformed lymphocytes	AC010457.1	gene:ENSG00000251257:s:38468239-38468339	5:j:38466483-38468239	0	0.000	0.000	junction	0.000
Cells - EBV-transformed lymphocytes	AC010507.1	gene:ENSG00000282051:s:200293-200341	19:i:200341-200577	0	0.000	0.000	intron	9.100
Cells - EBV-transformed lymphocytes	AC010507.1	gene:ENSG00000282051:t:200578-200775	19:i:200341-200577	0	0.000	0.000	intron	9.100
Cells - EBV-transformed lymphocytes	AC010531.4	gene:ENSG00000261697:s:87291684-87292038	16:j:87290797-87291684	0	0.000	0.000	junction	0.000
Cells - EBV-transformed lymphocytes	AC010531.4	gene:ENSG00000261697:s:87292368-87292438	16:i:87292039-87292367	0	0.000	0.000	intron	0.000
Cells - EBV-transformed lymphocytes	AC010538.1	gene:ENSG00000275734:s:89682314-89682496	16:i:89682497-89683710	0	0.000	0.000	intron	0.808
Cells - EBV-transformed lymphocytes	AC010547.1	gene:ENSG00000247324:s:71462278-71462386	16:i:71462387-71463257	1	0.000	0.067	intron	0.208
Cells - EBV-transformed lymphocytes	AC010547.4	gene:ENSG00000261611:s:71463546-71463648	16:j:71463148-71463546	0	0.000	0.000	junction	0.537
Cells - EBV-transformed lymphocytes	AC010547.4	gene:ENSG00000261611:s:71478228-71478341	16:j:71463648-71478228	0	0.000	0.000	junction	0.537
Cells - EBV-transformed lymphocytes	AC010615.4	gene:ENSG00000269237:c:21433947-21440415	19:j:21433947-21440415	0	0.000	0.000	junction	0.000
Cells - EBV-transformed lymphocytes	AC010616.2	gene:ENSG00000285505:c:41985423-41985864	19:j:41985423-41985864	0	0.000	0.000	junction	0.000
Cells - EBV-transformed lymphocytes	AC010618.3	gene:ENSG00000269439:t:17491076-17491197	19:i:17491198-17492355	0	0.000	0.000	intron	5.310
Cells - EBV-transformed lymphocytes	AC010618.3	gene:ENSG00000269439:t:17492356-17492392	19:i:17492392-17503435	0	0.000	0.000	intron	5.310
Cells - EBV-transformed lymphocytes	AC010618.3	gene:ENSG00000269439:t:17503436-17503622	19:i:17503623-17510099	0	0.000	0.000	intron	5.310
Cells - EBV-transformed lymphocytes	AC010624.3	gene:ENSG00000269091:s:50050868-50051062	19:i:50048086-50050867	0	0.000	0.000	intron	0.439
Cells - EBV-transformed lymphocytes	AC010643.1	gene:ENSG00000268686:c:49382948-49387356	19:j:49382948-49387356	0	0.000	0.000	junction	0.240
Cells - EBV-transformed lymphocytes	AC010643.1	gene:ENSG00000268686:s:49382851-49382948	19:i:49371144-49382850	0	0.000	0.000	intron	0.240
Cells - EBV-transformed lymphocytes	AC010809.2	gene:ENSG00000259408:s:33854841-33854945	15:i:33852147-33854840	0	0.000	0.000	intron	0.491
Cells - EBV-transformed lymphocytes	AC010809.2	gene:ENSG00000259408:s:33856313-33856809	15:i:33854946-33856312	0	0.000	0.000	intron	0.491
Cells - EBV-transformed lymphocytes	AC010913.1	gene:ENSG00000272702:c:73113206-73113400	2:j:73113206-73113400	0	0.000	0.000	junction	0.301
Cells - EBV-transformed lymphocytes	AC010931.3	gene:ENSG00000261543:t:74152800-74153205	15:j:74153205-74155029	0	0.000	0.000	junction	0.000
Cells - EBV-transformed lymphocytes	AC011239.1	gene:ENSG00000224361:c:23507232-23523951	2:j:23507232-23523951	0	0.000	0.000	junction	0.000
Cells - EBV-transformed lymphocytes	AC011330.1	gene:ENSG00000249839:c:43663716-43664418	15:j:43663716-43664418	0	0.000	0.000	junction	0.910
Cells - EBV-transformed lymphocytes	AC011330.1	gene:ENSG00000249839:c:43664543-43668028	15:j:43664543-43668028	0	0.000	0.000	junction	0.910
Cells - EBV-transformed lymphocytes	AC011330.1	gene:ENSG00000249839:c:43676804-43677018	15:j:43676804-43677018	1	0.000	0.067	junction	0.910
Cells - EBV-transformed lymphocytes	AC011330.1	gene:ENSG00000249839:c:43677516-43677635	15:j:43677516-43677635	2	0.000	0.133	junction	0.910
Cells - EBV-transformed lymphocytes	AC011330.3	gene:ENSG00000284772:c:43618770-43618885	15:j:43618770-43618885	0	0.000	0.000	junction	0.111
Cells - EBV-transformed lymphocytes	AC011330.3	gene:ENSG00000284772:s:43632199-43632283	15:j:43619076-43632199	0	0.000	0.000	junction	0.111
Cells - EBV-transformed lymphocytes	AC011379.2	gene:ENSG00000254363:t:140172748-140173051	5:j:140168815-140172748	0	0.000	0.000	junction	0.148
Cells - EBV-transformed lymphocytes	AC011389.1	gene:ENSG00000248222:c:169026397-169030386	5:j:169026397-169030386	0	0.000	0.000	junction	0.000
Cells - EBV-transformed lymphocytes	AC011389.1	gene:ENSG00000248222:c:169030456-169036131	5:j:169030456-169036131	0	0.000	0.000	junction	0.000
Cells - EBV-transformed lymphocytes	AC011445.1	gene:ENSG00000268262:c:39315373-39316082	19:j:39315373-39316082	1	0.000	0.067	junction	0.579
Cells - EBV-transformed lymphocytes	AC011447.3	gene:ENSG00000267383:c:20247699-20248282	19:j:20247699-20248282	0	0.000	0.000	junction	6.441
Cells - EBV-transformed lymphocytes	AC011447.3	gene:ENSG00000267383:c:20257430-20257643	19:j:20257430-20257643	0	0.000	0.000	junction	6.441
Cells - EBV-transformed lymphocytes	AC011467.3	gene:ENSG00000268823:s:22603269-22603412	19:j:22603412-22605845	0	0.000	0.000	junction	0.000
Cells - EBV-transformed lymphocytes	AC011472.1	gene:ENSG00000267082:s:11203628-11203865	19:i:11203866-11205809	0	0.000	0.000	intron	1.533
Cells - EBV-transformed lymphocytes	AC011474.2	gene:ENSG00000266248:c:29525657-29526063	19:j:29525657-29526063	0	0.000	0.000	junction	0.000
Cells - EBV-transformed lymphocytes	AC011481.1	gene:ENSG00000267114:s:44953895-44954007	19:i:44951027-44953894	1	0.000	0.067	intron	3.117
Cells - EBV-transformed lymphocytes	AC011483.1	gene:ENSG00000267879:t:50973181-50973333	19:j:50973060-50973181	0	0.000	0.000	junction	0.000
Cells - EBV-transformed lymphocytes	AC011483.2	gene:ENSG00000269495:s:50958768-50958940	19:i:50958941-50963321	0	0.000	0.000	intron	0.000
Cells - EBV-transformed lymphocytes	AC011525.2	gene:ENSG00000267465:c:31591310-31592409	19:j:31591310-31592409	0	0.000	0.000	junction	0.000
Cells - EBV-transformed lymphocytes	AC011525.2	gene:ENSG00000267465:t:31591220-31591310	19:i:31588949-31591219	0	0.000	0.000	intron	0.000
Cells - EBV-transformed lymphocytes	AC011604.2	gene:ENSG00000257046:c:20875477-20877772	12:j:20875477-20877772	0	0.000	0.000	junction	0.000
Cells - EBV-transformed lymphocytes	AC011767.1	gene:ENSG00000259425:c:22770927-22771221	15:j:22770927-22771221	0	0.000	0.000	junction	0.413
Cells - EBV-transformed lymphocytes	AC011767.1	gene:ENSG00000259425:c:22771362-22771692	15:j:22771362-22771692	0	0.000	0.000	junction	0.413
Cells - EBV-transformed lymphocytes	AC011767.1	gene:ENSG00000259425:c:22773111-22773194	15:j:22773111-22773194	0	0.000	0.000	junction	0.413
Cells - EBV-transformed lymphocytes	AC011767.1	gene:ENSG00000259425:c:22773287-22773376	15:j:22773287-22773376	0	0.000	0.000	junction	0.413
Cells - EBV-transformed lymphocytes	AC011767.1	gene:ENSG00000259425:s:22773005-22773111	15:j:22771750-22773005	0	0.000	0.000	junction	0.413
Cells - EBV-transformed lymphocytes	AC011767.1	gene:ENSG00000259425:s:22775975-22776199	15:i:22774670-22775974	0	0.000	0.000	intron	0.413
Cells - EBV-transformed lymphocytes	AC011767.1	gene:ENSG00000259425:s:22775975-22776199	15:j:22774669-22775975	0	0.000	0.000	junction	0.413
Cells - EBV-transformed lymphocytes	AC011767.1	gene:ENSG00000259425:t:22773376-22773543	15:j:22773426-22773696	0	0.000	0.000	junction	0.413
Cells - EBV-transformed lymphocytes	AC011891.1	gene:ENSG00000229233:s:12654179-12654485	7:i:12654486-12654860	0	0.000	0.000	intron	0.000
Cells - EBV-transformed lymphocytes	AC011921.1	gene:ENSG00000259349:t:60550737-60550798	17:j:60526501-60550737	0	0.000	0.000	junction	1.008
Cells - EBV-transformed lymphocytes	AC012085.2	gene:ENSG00000258274:c:93735733-93737699	12:j:93735733-93737699	0	0.000	0.000	junction	0.049
Cells - EBV-transformed lymphocytes	AC012123.1	gene:ENSG00000228835:s:32770954-32771108	18:i:32771109-32772053	0	0.000	0.000	intron	0.085
Cells - EBV-transformed lymphocytes	AC012123.1	gene:ENSG00000228835:s:32772054-32772287	18:i:32772288-32773314	0	0.000	0.000	intron	0.085
Cells - EBV-transformed lymphocytes	AC012158.1	gene:ENSG00000243024:s:64391577-64391678	12:j:64391678-64396514	0	0.000	0.000	junction	0.099
Cells - EBV-transformed lymphocytes	AC012158.1	gene:ENSG00000243024:t:64391577-64391678	12:j:64391428-64391577	0	0.000	0.000	junction	0.099
Cells - EBV-transformed lymphocytes	AC012184.3	gene:ENSG00000261777:s:70341940-70342099	16:i:70333961-70341939	2	0.000	0.133	intron	1.393
Cells - EBV-transformed lymphocytes	AC012213.1	gene:ENSG00000253477:t:103498176-103498254	8:i:103498255-103498969	0	0.000	0.000	intron	0.000
Cells - EBV-transformed lymphocytes	AC012213.5	gene:ENSG00000285982:s:103501796-103501895	8:i:103498255-103501795	0	0.000	0.000	intron	0.000
Cells - EBV-transformed lymphocytes	AC012313.3	gene:ENSG00000268230:s:58359197-58359323	19:i:58358586-58359196	1	0.000	0.067	intron	0.643
Cells - EBV-transformed lymphocytes	AC012313.3	gene:ENSG00000268230:s:58362677-58362751	19:i:58359324-58362676	0	0.000	0.000	intron	0.643
Cells - EBV-transformed lymphocytes	AC012349.1	gene:ENSG00000254254:t:56496223-56496355	8:j:56489250-56496223	0	0.000	0.000	junction	0.418
Cells - EBV-transformed lymphocytes	AC012370.2	gene:ENSG00000234255:t:65450074-65450759	2:j:65450759-65455660	0	0.000	0.000	junction	0.175
Cells - EBV-transformed lymphocytes	AC012370.2	gene:ENSG00000234255:t:65455512-65455923	2:j:65455760-65456305	0	0.000	0.000	junction	0.175
Cells - EBV-transformed lymphocytes	AC012379.2	gene:ENSG00000259700:c:48810807-48810931	15:j:48810807-48810931	0	0.000	0.000	junction	0.000
Cells - EBV-transformed lymphocytes	AC012409.2	gene:ENSG00000275443:c:96102223-96104058	15:j:96102223-96104058	0	0.000	0.000	junction	0.000
Cells - EBV-transformed lymphocytes	AC012414.7	gene:ENSG00000274499:c:20804932-20818039	15:j:20804932-20818039	0	0.000	0.000	junction	0.000
Cells - EBV-transformed lymphocytes	AC012414.7	gene:ENSG00000274499:c:20818092-20826149	15:j:20818092-20826149	0	0.000	0.000	junction	0.000
Cells - EBV-transformed lymphocytes	AC012447.1	gene:ENSG00000265451:c:121530775-121532378	2:j:121530775-121532378	0	0.000	0.000	junction	0.918
Cells - EBV-transformed lymphocytes	AC012507.4	gene:ENSG00000283164:c:230928585-230929583	2:j:230928585-230929583	0	0.000	0.000	junction	0.281
Cells - EBV-transformed lymphocytes	AC012574.2	gene:ENSG00000254002:c:23726611-23726851	8:j:23726611-23726851	0	0.000	0.000	junction	0.000
Cells - EBV-transformed lymphocytes	AC012594.1	gene:ENSG00000231898:c:170334879-170337849	2:j:170334879-170337849	0	0.000	0.000	junction	0.806
Cells - EBV-transformed lymphocytes	AC012594.1	gene:ENSG00000231898:s:170343459-170343558	2:j:170341429-170343459	0	0.000	0.000	junction	0.806
Cells - EBV-transformed lymphocytes	AC012594.1	gene:ENSG00000231898:s:170344799-170344933	2:j:170343656-170344799	0	0.000	0.000	junction	0.806
Cells - EBV-transformed lymphocytes	AC012594.1	gene:ENSG00000231898:s:170350736-170350763	2:j:170350644-170350736	0	0.000	0.000	junction	0.806
Cells - EBV-transformed lymphocytes	AC012594.1	gene:ENSG00000231898:t:170340518-170340774	2:i:170340775-170341097	0	0.000	0.000	intron	0.806
Cells - EBV-transformed lymphocytes	AC012594.1	gene:ENSG00000231898:t:170343606-170343656	2:j:170343656-170344799	0	0.000	0.000	junction	0.806
Cells - EBV-transformed lymphocytes	AC012594.1	gene:ENSG00000231898:t:170350462-170350644	2:j:170350644-170350736	0	0.000	0.000	junction	0.806
Cells - EBV-transformed lymphocytes	AC012617.1	gene:ENSG00000267053:s:36307198-36307327	19:i:36307328-36310357	0	0.000	0.000	intron	0.826
Cells - EBV-transformed lymphocytes	AC012617.1	gene:ENSG00000267053:t:36311544-36311792	19:i:36311389-36311543	0	0.000	0.000	intron	0.826
Cells - EBV-transformed lymphocytes	AC012617.1	gene:ENSG00000267053:t:36312522-36312668	19:j:36311792-36312522	0	0.000	0.000	junction	0.826
Cells - EBV-transformed lymphocytes	AC012618.3	gene:ENSG00000234773:s:12195015-12195143	19:j:12195143-12234713	0	0.000	0.000	junction	0.687
Cells - EBV-transformed lymphocytes	AC012629.2	gene:ENSG00000272324:t:10767624-10767775	5:i:10761145-10767623	0	0.000	0.000	intron	0.000
Cells - EBV-transformed lymphocytes	AC012645.1	gene:ENSG00000250616:s:30096430-30097419	16:j:30097419-30103457	0	0.000	0.000	junction	0.447
Cells - EBV-transformed lymphocytes	AC013394.1	gene:ENSG00000279765:c:92883543-92885515	15:j:92883543-92885515	0	0.000	0.000	junction	0.942
Cells - EBV-transformed lymphocytes	AC013472.1	gene:ENSG00000205500:c:26995554-26996872	2:j:26995554-26996872	0	0.000	0.000	junction	0.150
Cells - EBV-transformed lymphocytes	AC013472.1	gene:ENSG00000205500:s:27014501-27014612	2:j:27014092-27014501	0	0.000	0.000	junction	0.150
Cells - EBV-transformed lymphocytes	AC013565.1	gene:ENSG00000260123:c:89070191-89075296	15:j:89070191-89075296	0	0.000	0.000	junction	0.000
Cells - EBV-transformed lymphocytes	AC013717.1	gene:ENSG00000285542:c:44312753-44313835	2:j:44312753-44313835	0	0.000	0.000	junction	0.080
Cells - EBV-transformed lymphocytes	AC015468.1	gene:ENSG00000253147:c:20955834-20962781	8:j:20955834-20962781	0	0.000	0.000	junction	0.000
Cells - EBV-transformed lymphocytes	AC015468.1	gene:ENSG00000253147:s:20953841-20954079	8:j:20954075-20955685	0	0.000	0.000	junction	0.000
Cells - EBV-transformed lymphocytes	AC015468.1	gene:ENSG00000253147:t:20953841-20954079	8:j:20953693-20953841	0	0.000	0.000	junction	0.000
Cells - EBV-transformed lymphocytes	AC015688.3	gene:ENSG00000265041:c:27670720-27671205	17:j:27670720-27671205	0	0.000	0.000	junction	0.000
Cells - EBV-transformed lymphocytes	AC015688.3	gene:ENSG00000265041:s:27670640-27670720	17:i:27670200-27670639	0	0.000	0.000	intron	0.000
Cells - EBV-transformed lymphocytes	AC015712.1	gene:ENSG00000232386:s:100850211-100850468	15:i:100850469-100854643	0	0.000	0.000	intron	0.656
Cells - EBV-transformed lymphocytes	AC015712.1	gene:ENSG00000232386:s:100855231-100855348	15:i:100855349-100855989	0	0.000	0.000	intron	0.656
Cells - EBV-transformed lymphocytes	AC015712.2	gene:ENSG00000259583:t:100913172-100915980	15:i:100915981-100917887	0	0.000	0.000	intron	1.689
Cells - EBV-transformed lymphocytes	AC015802.4	gene:ENSG00000267546:s:76557172-76557297	17:i:76552932-76557171	0	0.000	0.000	intron	1.706
Cells - EBV-transformed lymphocytes	AC015802.4	gene:ENSG00000267546:t:76550841-76551163	17:i:76551164-76551579	0	0.000	0.000	intron	1.706
Cells - EBV-transformed lymphocytes	AC015818.3	gene:ENSG00000263946:s:20559348-20559410	17:i:20556220-20559347	0	0.000	0.000	intron	8.731
Cells - EBV-transformed lymphocytes	AC015849.1	gene:ENSG00000270240:s:35884382-35884535	17:j:35884535-35884667	0	0.000	0.000	junction	0.399
Cells - EBV-transformed lymphocytes	AC015849.5	gene:ENSG00000270977:s:35906168-35911023	17:i:35905314-35906167	0	0.000	0.000	intron	2.277
Cells - EBV-transformed lymphocytes	AC015853.2	gene:ENSG00000263015:s:508330-508475	17:i:508476-511126	0	0.000	0.000	intron	0.000
Cells - EBV-transformed lymphocytes	AC015878.1	gene:ENSG00000265751:c:21380675-21387513	18:j:21380675-21387513	0	0.000	0.000	junction	0.000
Cells - EBV-transformed lymphocytes	AC015878.1	gene:ENSG00000265751:c:21401899-21450883	18:j:21401899-21450883	0	0.000	0.000	junction	0.000
Cells - EBV-transformed lymphocytes	AC015908.3	gene:ENSG00000264016:s:10768807-10769016	17:i:10768447-10768806	0	0.000	0.000	intron	0.165
Cells - EBV-transformed lymphocytes	AC015910.1	gene:ENSG00000265460:c:39238547-39238687	17:j:39238547-39238687	0	0.000	0.000	junction	0.287
Cells - EBV-transformed lymphocytes	AC015910.1	gene:ENSG00000265460:c:39243332-39243905	17:j:39243332-39243905	0	0.000	0.000	junction	0.287
Cells - EBV-transformed lymphocytes	AC015910.1	gene:ENSG00000265460:s:39238687-39238755	17:j:39238755-39240008	0	0.000	0.000	junction	0.287
Cells - EBV-transformed lymphocytes	AC015910.1	gene:ENSG00000265460:s:39240008-39240188	17:j:39240114-39243201	0	0.000	0.000	junction	0.287
Cells - EBV-transformed lymphocytes	AC015910.1	gene:ENSG00000265460:s:39244783-39244837	17:j:39244837-39245090	0	0.000	0.000	junction	0.287
Cells - EBV-transformed lymphocytes	AC015910.1	gene:ENSG00000265460:s:39245576-39245731	17:i:39245732-39250636	0	0.000	0.000	intron	0.287
Cells - EBV-transformed lymphocytes	AC015917.2	gene:ENSG00000265254:c:28405451-28406516	17:j:28405451-28406516	0	0.000	0.000	junction	0.342
Cells - EBV-transformed lymphocytes	AC015971.1	gene:ENSG00000228363:t:86617176-86618766	2:i:86605436-86617175	1	0.000	0.067	intron	1.623
Cells - EBV-transformed lymphocytes	AC015971.1	gene:ENSG00000228363:t:86617176-86618766	2:j:86604363-86617176	1	0.000	0.067	junction	1.623
Cells - EBV-transformed lymphocytes	AC016074.1	gene:ENSG00000253470:c:125749348-125749900	8:j:125749348-125749900	0	0.000	0.000	junction	0.000
Cells - EBV-transformed lymphocytes	AC016582.1	gene:ENSG00000225868:s:37833347-37833514	19:i:37831893-37833346	0	0.000	0.000	intron	0.141
Cells - EBV-transformed lymphocytes	AC016582.3	gene:ENSG00000267640:t:37823811-37823906	19:i:37822734-37823810	0	0.000	0.000	intron	1.485
Cells - EBV-transformed lymphocytes	AC016590.1	gene:ENSG00000267605:s:37271286-37271518	19:i:37268985-37271285	0	0.000	0.000	intron	0.317
Cells - EBV-transformed lymphocytes	AC016590.1	gene:ENSG00000267605:t:37265939-37266085	19:i:37266086-37266813	0	0.000	0.000	intron	0.317
Cells - EBV-transformed lymphocytes	AC016590.1	gene:ENSG00000267605:t:37265939-37266085	19:j:37266085-37266814	0	0.000	0.000	junction	0.317
Cells - EBV-transformed lymphocytes	AC016590.1	gene:ENSG00000267605:t:37266814-37267193	19:i:37267194-37267217	0	0.000	0.000	intron	0.317
Cells - EBV-transformed lymphocytes	AC016590.1	gene:ENSG00000267605:t:37267218-37268248	19:i:37268249-37268746	0	0.000	0.000	intron	0.317
Cells - EBV-transformed lymphocytes	AC016597.1	gene:ENSG00000261329:s:27718713-27718806	16:j:27718455-27718713	0	0.000	0.000	junction	0.164
Cells - EBV-transformed lymphocytes	AC016705.2	gene:ENSG00000259495:s:80347688-80347784	15:j:80345127-80347699	0	0.000	0.000	junction	0.033
Cells - EBV-transformed lymphocytes	AC016757.1	gene:ENSG00000186235:s:238231201-238231677	2:j:238227798-238231334	0	0.000	0.000	junction	0.470
Cells - EBV-transformed lymphocytes	AC016825.1	gene:ENSG00000232767:t:116672205-116672739	10:i:116670486-116672204	0	0.000	0.000	intron	0.000
Cells - EBV-transformed lymphocytes	AC016825.1	gene:ENSG00000232767:t:116672205-116672739	10:j:116670485-116672205	0	0.000	0.000	junction	0.000
Cells - EBV-transformed lymphocytes	AC016866.2	gene:ENSG00000265128:s:49116301-49116484	18:j:49116484-49116940	0	0.000	0.000	junction	0.000
Cells - EBV-transformed lymphocytes	AC016907.2	gene:ENSG00000233862:t:30119768-30119849	2:j:30119849-30136252	0	0.000	0.000	junction	0.418
Cells - EBV-transformed lymphocytes	AC016910.1	gene:ENSG00000232377:s:143937073-143937636	2:i:143937637-143941013	0	0.000	0.000	intron	0.096
Cells - EBV-transformed lymphocytes	AC016924.1	gene:ENSG00000250934:s:126288013-126288417	3:i:126288418-126290952	0	0.000	0.000	intron	0.000
Cells - EBV-transformed lymphocytes	AC018413.1	gene:ENSG00000265778:t:76492564-76493918	18:i:76492333-76492563	2	0.000	0.133	intron	2.275
Cells - EBV-transformed lymphocytes	AC018462.1	gene:ENSG00000229839:s:62146313-62146489	2:i:62137606-62146312	1	0.000	0.067	intron	0.670
Cells - EBV-transformed lymphocytes	AC018552.2	gene:ENSG00000260467:s:57685627-57685965	16:i:57681211-57685627	0	0.000	0.000	intron	0.000
Cells - EBV-transformed lymphocytes	AC018558.1	gene:ENSG00000260857:s:35506326-35506462	16:i:35505918-35506325	0	0.000	0.000	intron	0.000
Cells - EBV-transformed lymphocytes	AC018558.1	gene:ENSG00000260857:t:35505093-35505414	16:j:35505414-35505762	0	0.000	0.000	junction	0.000
Cells - EBV-transformed lymphocytes	AC018616.1	gene:ENSG00000253859:c:81439630-81439991	8:j:81439630-81439991	0	0.000	0.000	junction	0.062
Cells - EBV-transformed lymphocytes	AC018647.1	gene:ENSG00000227544:s:35716423-35716868	7:j:35716868-35719070	0	0.000	0.000	junction	0.215
Cells - EBV-transformed lymphocytes	AC018647.1	gene:ENSG00000227544:t:35719070-35719712	7:j:35716868-35719070	0	0.000	0.000	junction	0.215
Cells - EBV-transformed lymphocytes	AC018730.2	gene:ENSG00000269707:c:104853569-104853773	2:j:104853569-104853773	0	0.000	0.000	junction	0.000
Cells - EBV-transformed lymphocytes	AC018755.3	gene:ENSG00000269388:c:51594646-51601211	19:j:51594646-51601211	0	0.000	0.000	junction	0.882
Cells - EBV-transformed lymphocytes	AC018797.2	gene:ENSG00000246560:t:102843324-102844075	4:j:102828185-102843324	0	0.000	0.000	junction	0.742
Cells - EBV-transformed lymphocytes	AC018943.1	gene:ENSG00000260624:s:73871943-73872103	15:j:73871116-73871943	0	0.000	0.000	junction	0.101
Cells - EBV-transformed lymphocytes	AC018943.1	gene:ENSG00000260624:s:73873295-73873370	15:j:73872103-73873295	0	0.000	0.000	junction	0.101
Cells - EBV-transformed lymphocytes	AC018943.1	gene:ENSG00000260624:t:73871943-73872103	15:j:73872103-73873295	0	0.000	0.000	junction	0.101
Cells - EBV-transformed lymphocytes	AC019055.1	gene:ENSG00000235911:s:19711715-19711842	2:j:19711842-19717262	0	0.000	0.000	junction	0.000
Cells - EBV-transformed lymphocytes	AC019080.1	gene:ENSG00000213963:t:177311233-177311328	2:j:177311328-177314796	0	0.000	0.000	junction	2.950
Cells - EBV-transformed lymphocytes	AC019131.1	gene:ENSG00000263923:c:98963614-98963934	4:j:98963614-98963934	0	0.000	0.000	junction	0.000
Cells - EBV-transformed lymphocytes	AC019197.1	gene:ENSG00000236283:s:164945584-164945671	2:j:164945671-164949935	0	0.000	0.000	junction	0.047
Cells - EBV-transformed lymphocytes	AC019197.1	gene:ENSG00000236283:t:165091120-165091299	2:i:165081537-165091119	0	0.000	0.000	intron	0.047
Cells - EBV-transformed lymphocytes	AC019205.1	gene:ENSG00000229852:t:73299057-73301401	6:i:73291341-73299056	0	0.000	0.000	intron	3.386
Cells - EBV-transformed lymphocytes	AC019257.1	gene:ENSG00000253764:s:1973148-1973610	8:j:1973036-1973148	0	0.000	0.000	junction	0.192
Cells - EBV-transformed lymphocytes	AC019294.1	gene:ENSG00000187812:c:75780868-75780965	15:j:75780868-75780965	0	0.000	0.000	junction	0.000
Cells - EBV-transformed lymphocytes	AC019294.1	gene:ENSG00000187812:c:75781071-75782086	15:j:75781071-75782086	0	0.000	0.000	junction	0.000
Cells - EBV-transformed lymphocytes	AC019294.1	gene:ENSG00000187812:c:75785068-75785499	15:j:75785068-75785499	0	0.000	0.000	junction	0.000
Cells - EBV-transformed lymphocytes	AC019294.2	gene:ENSG00000260288:s:75758413-75760136	15:j:75758613-75762023	0	0.000	0.000	junction	1.053
Cells - EBV-transformed lymphocytes	AC019294.2	gene:ENSG00000260288:s:75762342-75762427	15:j:75762427-75762983	0	0.000	0.000	junction	1.053
Cells - EBV-transformed lymphocytes	AC019294.2	gene:ENSG00000260288:t:75762342-75762427	15:j:75762129-75762342	0	0.000	0.000	junction	1.053
Cells - EBV-transformed lymphocytes	AC019349.1	gene:ENSG00000229732:s:41501317-41501526	17:j:41501358-41501719	0	0.000	0.000	junction	0.000
Cells - EBV-transformed lymphocytes	AC019349.1	gene:ENSG00000229732:s:41501719-41501949	17:j:41501949-41502374	0	0.000	0.000	junction	0.000
Cells - EBV-transformed lymphocytes	AC020659.1	gene:ENSG00000174171:s:41897492-41897521	15:j:41897521-41898167	3	0.023	0.200	junction	0.133
Cells - EBV-transformed lymphocytes	AC020659.1	gene:ENSG00000174171:t:41895580-41895669	15:i:41895337-41895579	0	0.000	0.000	intron	0.133
Cells - EBV-transformed lymphocytes	AC020663.4	gene:ENSG00000285952:c:4785888-4785980	16:j:4785888-4785980	0	0.000	0.000	junction	0.000
Cells - EBV-transformed lymphocytes	AC020891.3	gene:ENSG00000259701:s:51279854-51280015	15:i:51279128-51279853	0	0.000	0.000	intron	0.000
Cells - EBV-transformed lymphocytes	AC020907.2	gene:ENSG00000221857:c:35141206-35141536	19:j:35141206-35141536	0	0.000	0.000	junction	0.000
Cells - EBV-transformed lymphocytes	AC020907.2	gene:ENSG00000221857:c:35143035-35143277	19:j:35143035-35143277	0	0.000	0.000	junction	0.000
Cells - EBV-transformed lymphocytes	AC020909.2	gene:ENSG00000268518:s:50487392-50487638	19:j:50487188-50487392	0	0.000	0.000	junction	0.000
Cells - EBV-transformed lymphocytes	AC020922.1	gene:ENSG00000267706:c:55353774-55353866	19:j:55353774-55353866	0	0.000	0.000	junction	0.008
Cells - EBV-transformed lymphocytes	AC020922.1	gene:ENSG00000267706:c:55354539-55354650	19:j:55354539-55354650	0	0.000	0.000	junction	0.008
Cells - EBV-transformed lymphocytes	AC020928.1	gene:ENSG00000267260:s:36773153-36773538	19:j:36773309-36775386	1	0.000	0.067	junction	1.416
Cells - EBV-transformed lymphocytes	AC021355.1	gene:ENSG00000254334:c:21307893-21308110	8:j:21307893-21308110	0	0.000	0.000	junction	0.000
Cells - EBV-transformed lymphocytes	AC022007.1	gene:ENSG00000206567:s:10008303-10008652	3:j:10007623-10008404	0	0.000	0.000	junction	1.628
Cells - EBV-transformed lymphocytes	AC022007.1	gene:ENSG00000206567:s:10009888-10010402	3:i:10009132-10009887	0	0.000	0.000	intron	1.628
Cells - EBV-transformed lymphocytes	AC022007.1	gene:ENSG00000206567:s:10010886-10011209	3:j:10008652-10011023	0	0.000	0.000	junction	1.628
Cells - EBV-transformed lymphocytes	AC022007.1	gene:ENSG00000206567:t:10008303-10008652	3:i:10008653-10008993	0	0.000	0.000	intron	1.628
Cells - EBV-transformed lymphocytes	AC022034.1	gene:ENSG00000237807:s:53523329-53523931	8:j:53516954-53523329	0	0.000	0.000	junction	0.061
Cells - EBV-transformed lymphocytes	AC022167.5	gene:ENSG00000283516:c:8883286-8884323	16:j:8883286-8884323	0	0.000	0.000	junction	0.362
Cells - EBV-transformed lymphocytes	AC022167.5	gene:ENSG00000283516:s:8884323-8884465	16:j:8884465-8885187	0	0.000	0.000	junction	0.362
Cells - EBV-transformed lymphocytes	AC022167.5	gene:ENSG00000283516:t:8883210-8883286	16:j:8882510-8883210	0	0.000	0.000	junction	0.362
Cells - EBV-transformed lymphocytes	AC022217.2	gene:ENSG00000253295:c:172758292-172759091	5:j:172758292-172759091	0	0.000	0.000	junction	0.000
Cells - EBV-transformed lymphocytes	AC022217.2	gene:ENSG00000253295:c:172759153-172762215	5:j:172759153-172762215	0	0.000	0.000	junction	0.000
Cells - EBV-transformed lymphocytes	AC022294.1	gene:ENSG00000241231:c:181421460-181421728	3:j:181421460-181421728	0	0.000	0.000	junction	0.000
Cells - EBV-transformed lymphocytes	AC022294.1	gene:ENSG00000241231:c:181421916-181438598	3:j:181421916-181438598	0	0.000	0.000	junction	0.000
Cells - EBV-transformed lymphocytes	AC022414.1	gene:ENSG00000284762:c:77331459-77337227	5:j:77331459-77337227	0	0.000	0.000	junction	0.000
Cells - EBV-transformed lymphocytes	AC022613.1	gene:ENSG00000256802:c:29675526-29677176	15:j:29675526-29677176	0	0.000	0.000	junction	0.019
Cells - EBV-transformed lymphocytes	AC022748.2	gene:ENSG00000261303:c:78731959-78732221	15:j:78731959-78732221	0	0.000	0.000	junction	0.139
Cells - EBV-transformed lymphocytes	AC022748.2	gene:ENSG00000261303:c:78732271-78732372	15:j:78732271-78732372	0	0.000	0.000	junction	0.139
Cells - EBV-transformed lymphocytes	AC022748.2	gene:ENSG00000261303:c:78732453-78732550	15:j:78732453-78732550	0	0.000	0.000	junction	0.139
Cells - EBV-transformed lymphocytes	AC022748.2	gene:ENSG00000261303:c:78732656-78733665	15:j:78732656-78733665	0	0.000	0.000	junction	0.139
Cells - EBV-transformed lymphocytes	AC022748.2	gene:ENSG00000261303:c:78733751-78733860	15:j:78733751-78733860	0	0.000	0.000	junction	0.139
Cells - EBV-transformed lymphocytes	AC022748.2	gene:ENSG00000261303:s:78734160-78734247	15:j:78734247-78734640	0	0.000	0.000	junction	0.139
Cells - EBV-transformed lymphocytes	AC022748.2	gene:ENSG00000261303:s:78735323-78735495	15:i:78735496-78736491	0	0.000	0.000	intron	0.139
Cells - EBV-transformed lymphocytes	AC022748.2	gene:ENSG00000261303:t:78730995-78731075	15:i:78729771-78730994	0	0.000	0.000	intron	0.139
Cells - EBV-transformed lymphocytes	AC022784.5	gene:ENSG00000254340:s:9141424-9141798	8:j:9141798-9145251	0	0.000	0.000	junction	0.233
Cells - EBV-transformed lymphocytes	AC022784.5	gene:ENSG00000254340:t:9145251-9145435	8:j:9141798-9145251	0	0.000	0.000	junction	0.233
Cells - EBV-transformed lymphocytes	AC022893.1	gene:ENSG00000253636:s:73052178-73055603	8:i:73055604-73062935	0	0.000	0.000	intron	0.581
Cells - EBV-transformed lymphocytes	AC022893.1	gene:ENSG00000253636:s:73052178-73055603	8:j:73055603-73062935	0	0.000	0.000	junction	0.581
Cells - EBV-transformed lymphocytes	AC022898.1	gene:ENSG00000259591:c:60764081-60764742	15:j:60764081-60764742	0	0.000	0.000	junction	0.000
Cells - EBV-transformed lymphocytes	AC022915.1	gene:ENSG00000253455:t:48623672-48623895	8:j:48620529-48623672	0	0.000	0.000	junction	0.000
Cells - EBV-transformed lymphocytes	AC023043.1	gene:ENSG00000260552:c:36180390-36187235	18:j:36180390-36187235	0	0.000	0.000	junction	0.182
Cells - EBV-transformed lymphocytes	AC023300.1	gene:ENSG00000261384:s:74303005-74303094	15:i:74303095-74304051	0	0.000	0.000	intron	0.000
Cells - EBV-transformed lymphocytes	AC023794.3	gene:ENSG00000250654:c:54079440-54080227	12:j:54079440-54080227	2	0.000	0.133	junction	2.063
Cells - EBV-transformed lymphocytes	AC023813.1	gene:ENSG00000259912:c:48620381-48621791	16:j:48620381-48621791	0	0.000	0.000	junction	0.000
Cells - EBV-transformed lymphocytes	AC023886.1	gene:ENSG00000249509:t:112517808-112518236	4:j:112517039-112517808	14	0.018	0.933	junction	6.063
Cells - EBV-transformed lymphocytes	AC024267.4	gene:ENSG00000265845:s:28926275-28926728	17:j:28926728-28929718	0	0.000	0.000	junction	0.766
Cells - EBV-transformed lymphocytes	AC024337.2	gene:ENSG00000273771:c:96083452-96084528	15:j:96083452-96084528	0	0.000	0.000	junction	0.000
Cells - EBV-transformed lymphocytes	AC024405.2	gene:ENSG00000254840:s:50320668-50320998	11:j:50320998-50343639	0	0.000	0.000	junction	0.035
Cells - EBV-transformed lymphocytes	AC024405.2	gene:ENSG00000254840:t:50343639-50343927	11:j:50320998-50343639	0	0.000	0.000	junction	0.035
Cells - EBV-transformed lymphocytes	AC024475.3	gene:ENSG00000255269:c:46214224-46215727	11:j:46214224-46215727	0	0.000	0.000	junction	0.101
Cells - EBV-transformed lymphocytes	AC024940.1	gene:ENSG00000177359:s:31114396-31114616	12:j:31113083-31114396	0	0.000	0.000	junction	0.696
Cells - EBV-transformed lymphocytes	AC024940.1	gene:ENSG00000177359:s:31114837-31114927	12:j:31114464-31114837	0	0.000	0.000	junction	0.696
Cells - EBV-transformed lymphocytes	AC024940.1	gene:ENSG00000177359:s:31121892-31122265	12:j:31121300-31122090	0	0.000	0.000	junction	0.696
Cells - EBV-transformed lymphocytes	AC024940.1	gene:ENSG00000177359:t:31114837-31114927	12:j:31114927-31116357	0	0.000	0.000	junction	0.696
Cells - EBV-transformed lymphocytes	AC024940.1	gene:ENSG00000177359:t:31116357-31116469	12:j:31116469-31117420	0	0.000	0.000	junction	0.696
Cells - EBV-transformed lymphocytes	AC024958.1	gene:ENSG00000253643:s:24514786-24514829	8:i:24514665-24514785	0	0.000	0.000	intron	0.000
Cells - EBV-transformed lymphocytes	AC025043.1	gene:ENSG00000259595:s:44427109-44427144	15:i:44414362-44427108	0	0.000	0.000	intron	0.284
Cells - EBV-transformed lymphocytes	AC025048.2	gene:ENSG00000267248:s:60128956-60129090	17:i:60128659-60128955	0	0.000	0.000	intron	2.933
Cells - EBV-transformed lymphocytes	AC025048.2	gene:ENSG00000267248:s:60132436-60132512	17:i:60129091-60132435	0	0.000	0.000	intron	2.933
Cells - EBV-transformed lymphocytes	AC025048.2	gene:ENSG00000267248:s:60134622-60135644	17:i:60132513-60134621	0	0.000	0.000	intron	2.933
Cells - EBV-transformed lymphocytes	AC025154.2	gene:ENSG00000257588:s:49962667-49962924	12:i:49959645-49962666	0	0.000	0.000	intron	0.000
Cells - EBV-transformed lymphocytes	AC025154.2	gene:ENSG00000257588:t:49958872-49959644	12:i:49959645-49962666	0	0.000	0.000	intron	0.000
Cells - EBV-transformed lymphocytes	AC025164.1	gene:ENSG00000245904:s:92146447-92146918	12:j:92146762-92149297	0	0.000	0.000	junction	2.775
Cells - EBV-transformed lymphocytes	AC025165.1	gene:ENSG00000224713:s:57619566-57619638	12:i:57619413-57619565	0	0.000	0.000	intron	0.388
Cells - EBV-transformed lymphocytes	AC025171.1	gene:ENSG00000177738:t:43014414-43015150	5:j:43015150-43017074	1	0.000	0.067	junction	6.553
Cells - EBV-transformed lymphocytes	AC025263.1	gene:ENSG00000247131:t:69725222-69725389	12:j:69725389-69730573	0	0.000	0.000	junction	0.028
Cells - EBV-transformed lymphocytes	AC025265.1	gene:ENSG00000257681:s:103766735-103766913	12:i:103763819-103766734	0	0.000	0.000	intron	0.827
Cells - EBV-transformed lymphocytes	AC025278.1	gene:ENSG00000268845:c:6953349-6954529	19:j:6953349-6954529	0	0.000	0.000	junction	0.000
Cells - EBV-transformed lymphocytes	AC025287.1	gene:ENSG00000259992:c:75594427-75603085	16:j:75594427-75603085	0	0.000	0.000	junction	0.000
Cells - EBV-transformed lymphocytes	AC025524.2	gene:ENSG00000254119:s:61825328-61825532	8:j:61825532-61834873	0	0.000	0.000	junction	0.154
Cells - EBV-transformed lymphocytes	AC025524.2	gene:ENSG00000254119:t:61834873-61834996	8:j:61825532-61834873	0	0.000	0.000	junction	0.154
Cells - EBV-transformed lymphocytes	AC025524.2	gene:ENSG00000254119:t:61852653-61852776	8:j:61834996-61852659	0	0.000	0.000	junction	0.154
Cells - EBV-transformed lymphocytes	AC025569.1	gene:ENSG00000258168:s:70520191-70520267	12:i:70520268-70520785	1	0.000	0.067	intron	0.423
Cells - EBV-transformed lymphocytes	AC025569.1	gene:ENSG00000258168:s:70520786-70520928	12:i:70520929-70522523	1	0.000	0.067	intron	0.423
Cells - EBV-transformed lymphocytes	AC025594.1	gene:ENSG00000224163:c:128912846-128912965	7:j:128912846-128912965	0	0.000	0.000	junction	0.185
Cells - EBV-transformed lymphocytes	AC025594.1	gene:ENSG00000224163:c:128913174-128913846	7:j:128913174-128913846	0	0.000	0.000	junction	0.185
Cells - EBV-transformed lymphocytes	AC025682.1	gene:ENSG00000263766:s:47636512-47636601	17:j:47626627-47636512	0	0.000	0.000	junction	1.933
Cells - EBV-transformed lymphocytes	AC025884.1	gene:ENSG00000258732:c:22279274-22282799	15:j:22279274-22282799	0	0.000	0.000	junction	0.000
Cells - EBV-transformed lymphocytes	AC026316.4	gene:ENSG00000285051:s:170460299-170460412	3:i:170460413-170467252	0	0.000	0.000	intron	0.557
Cells - EBV-transformed lymphocytes	AC026316.4	gene:ENSG00000285051:s:170476771-170476873	3:j:170476873-170708044	0	0.000	0.000	junction	0.557
Cells - EBV-transformed lymphocytes	AC026369.1	gene:ENSG00000249695:s:138551-138644	12:i:138453-138550	0	0.000	0.000	intron	0.006
Cells - EBV-transformed lymphocytes	AC026398.1	gene:ENSG00000281938:c:131921941-131933513	5:j:131921941-131933513	0	0.000	0.000	junction	0.000
Cells - EBV-transformed lymphocytes	AC026398.1	gene:ENSG00000281938:c:131988226-131988805	5:j:131988226-131988805	0	0.000	0.000	junction	0.000
Cells - EBV-transformed lymphocytes	AC026398.1	gene:ENSG00000281938:s:131959536-131959607	5:i:131947663-131959535	0	0.000	0.000	intron	0.000
Cells - EBV-transformed lymphocytes	AC026412.1	gene:ENSG00000188002:c:1626926-1628755	5:j:1626926-1628755	1	0.000	0.067	junction	7.813
Cells - EBV-transformed lymphocytes	AC026412.1	gene:ENSG00000188002:s:1623908-1623938	5:j:1623107-1623908	0	0.000	0.000	junction	7.813
Cells - EBV-transformed lymphocytes	AC026412.1	gene:ENSG00000188002:t:1623038-1623154	5:j:1623107-1623908	0	0.000	0.000	junction	7.813
Cells - EBV-transformed lymphocytes	AC026462.3	gene:ENSG00000260963:c:52612696-52613653	16:j:52612696-52613653	0	0.000	0.000	junction	0.000
Cells - EBV-transformed lymphocytes	AC026471.3	gene:ENSG00000260740:c:31487779-31488325	16:j:31487779-31488325	0	0.000	0.000	junction	0.000
Cells - EBV-transformed lymphocytes	AC027031.2	gene:ENSG00000254615:s:106270144-106270367	8:i:106270368-106271704	0	0.000	0.000	intron	0.238
Cells - EBV-transformed lymphocytes	AC027045.1	gene:ENSG00000278944:c:9791290-9791464	17:j:9791290-9791464	0	0.000	0.000	junction	0.000
Cells - EBV-transformed lymphocytes	AC027117.1	gene:ENSG00000253671:s:17809211-17809687	8:j:17809687-17820358	0	0.000	0.000	junction	0.155
Cells - EBV-transformed lymphocytes	AC027117.1	gene:ENSG00000253671:t:17820358-17820868	8:j:17809687-17820358	0	0.000	0.000	junction	0.155
Cells - EBV-transformed lymphocytes	AC027237.3	gene:ENSG00000259426:s:69414152-69415029	15:i:69404281-69414151	0	0.000	0.000	intron	0.059
Cells - EBV-transformed lymphocytes	AC027237.3	gene:ENSG00000259426:t:69400973-69401027	15:i:69401028-69403844	0	0.000	0.000	intron	0.059
Cells - EBV-transformed lymphocytes	AC027343.1	gene:ENSG00000249638:c:7363115-7363503	5:j:7363115-7363503	0	0.000	0.000	junction	0.000
Cells - EBV-transformed lymphocytes	AC027343.1	gene:ENSG00000249638:c:7363584-7364344	5:j:7363584-7364344	0	0.000	0.000	junction	0.000
Cells - EBV-transformed lymphocytes	AC027601.2	gene:ENSG00000262115:s:81197393-81197455	17:i:81197456-81199546	1	0.000	0.067	intron	0.146
Cells - EBV-transformed lymphocytes	AC027682.6	gene:ENSG00000276075:s:67528317-67528675	16:j:67518385-67528317	0	0.000	0.000	junction	0.440
Cells - EBV-transformed lymphocytes	AC027796.3	gene:ENSG00000262304:c:3588367-3589807	17:j:3588367-3589807	2	0.000	0.133	junction	0.087
Cells - EBV-transformed lymphocytes	AC034268.2	gene:ENSG00000285939:c:53804510-53822724	17:j:53804510-53822724	0	0.000	0.000	junction	0.016
Cells - EBV-transformed lymphocytes	AC035140.1	gene:ENSG00000249085:c:72794484-72816153	5:j:72794484-72816153	0	0.000	0.000	junction	0.069
Cells - EBV-transformed lymphocytes	AC036103.1	gene:ENSG00000261002:c:42208684-42208764	15:j:42208684-42208764	0	0.000	0.000	junction	0.175
Cells - EBV-transformed lymphocytes	AC036108.1	gene:ENSG00000259475:s:98965989-98966070	15:i:98954389-98965988	0	0.000	0.000	intron	0.000
Cells - EBV-transformed lymphocytes	AC036108.1	gene:ENSG00000259475:s:99105688-99105824	15:i:99100852-99105687	0	0.000	0.000	intron	0.000
Cells - EBV-transformed lymphocytes	AC044839.1	gene:ENSG00000254519:s:45722308-45722457	11:j:45722457-45723320	0	0.000	0.000	junction	0.125
Cells - EBV-transformed lymphocytes	AC044839.1	gene:ENSG00000254519:s:45739410-45739777	11:j:45739542-45744029	0	0.000	0.000	junction	0.125
Cells - EBV-transformed lymphocytes	AC044839.1	gene:ENSG00000254519:t:45734541-45734799	11:j:45723572-45734541	0	0.000	0.000	junction	0.125
Cells - EBV-transformed lymphocytes	AC044839.1	gene:ENSG00000254519:t:45739410-45739777	11:i:45734800-45739409	0	0.000	0.000	intron	0.125
Cells - EBV-transformed lymphocytes	AC044839.1	gene:ENSG00000254519:t:45744029-45744254	11:j:45739542-45744029	0	0.000	0.000	junction	0.125
Cells - EBV-transformed lymphocytes	AC044839.3	gene:ENSG00000255426:s:45735704-45735766	11:i:45734791-45735703	0	0.000	0.000	intron	0.000
Cells - EBV-transformed lymphocytes	AC044860.1	gene:ENSG00000229212:s:85208775-85208929	15:j:85207618-85208775	2	0.000	0.133	junction	1.344
Cells - EBV-transformed lymphocytes	AC044860.1	gene:ENSG00000229212:t:85209386-85209574	15:j:85209574-85209830	1	0.000	0.067	junction	1.344
Cells - EBV-transformed lymphocytes	AC048382.5	gene:ENSG00000275120:s:84606362-84606465	15:i:84603986-84606361	2	0.000	0.133	intron	0.080
Cells - EBV-transformed lymphocytes	AC053503.4	gene:ENSG00000234638:s:219426081-219426184	2:i:219426055-219426080	2	0.000	0.133	intron	0.319
Cells - EBV-transformed lymphocytes	AC055716.3	gene:ENSG00000257700:s:52693509-52693666	12:i:52693667-52696378	0	0.000	0.000	intron	0.000
Cells - EBV-transformed lymphocytes	AC055876.2	gene:ENSG00000254398:s:28682079-28682252	15:i:28680967-28682078	0	0.000	0.000	intron	0.457
Cells - EBV-transformed lymphocytes	AC058822.1	gene:ENSG00000282278:c:54278006-54278362	4:j:54278006-54278362	0	0.000	0.000	junction	0.000
Cells - EBV-transformed lymphocytes	AC061709.1	gene:ENSG00000276487:s:128191178-128191389	12:j:128188343-128191312	0	0.000	0.000	junction	0.000
Cells - EBV-transformed lymphocytes	AC061961.1	gene:ENSG00000235949:s:154697667-154697817	2:i:154696743-154697666	0	0.000	0.000	intron	0.000
Cells - EBV-transformed lymphocytes	AC063977.6	gene:ENSG00000269072:c:51165273-51181474	19:j:51165273-51181474	0	0.000	0.000	junction	0.000
Cells - EBV-transformed lymphocytes	AC064805.2	gene:ENSG00000264659:s:74677349-74677600	17:i:74672983-74677348	0	0.000	0.000	intron	0.000
Cells - EBV-transformed lymphocytes	AC064862.6	gene:ENSG00000243981:s:57644194-57644269	7:j:57643851-57644194	0	0.000	0.000	junction	0.133
Cells - EBV-transformed lymphocytes	AC064862.6	gene:ENSG00000243981:t:57637111-57637211	7:j:57637210-57641904	0	0.000	0.000	junction	0.133
Cells - EBV-transformed lymphocytes	AC067945.3	gene:ENSG00000231858:t:191030751-191031097	2:i:191025408-191030750	0	0.000	0.000	intron	0.264
Cells - EBV-transformed lymphocytes	AC067969.1	gene:ENSG00000268055:s:38536995-38537128	19:i:38535935-38536994	0	0.000	0.000	intron	0.000
Cells - EBV-transformed lymphocytes	AC068152.1	gene:ENSG00000262879:t:47010464-47010736	17:i:47010737-47018046	1	0.000	0.067	intron	17.387
Cells - EBV-transformed lymphocytes	AC068481.1	gene:ENSG00000223884:t:7062663-7062914	2:i:7062915-7073140	0	0.000	0.000	intron	0.161
Cells - EBV-transformed lymphocytes	AC068506.1	gene:ENSG00000278464:t:34892013-34892535	18:j:34892450-34893160	0	0.000	0.000	junction	0.000
Cells - EBV-transformed lymphocytes	AC068587.4	gene:ENSG00000283674:c:12601398-12601787	8:j:12601398-12601787	0	0.000	0.000	junction	2.098
Cells - EBV-transformed lymphocytes	AC068587.4	gene:ENSG00000283674:s:12601158-12601398	8:j:12595296-12601158	0	0.000	0.000	junction	2.098
Cells - EBV-transformed lymphocytes	AC068587.4	gene:ENSG00000283674:s:12659130-12659829	8:j:12607990-12659130	0	0.000	0.000	junction	2.098
Cells - EBV-transformed lymphocytes	AC068587.4	gene:ENSG00000283674:s:12665278-12665588	8:j:12659829-12665278	0	0.000	0.000	junction	2.098
Cells - EBV-transformed lymphocytes	AC068587.4	gene:ENSG00000283674:t:12530943-12531031	8:j:12531031-12565886	0	0.000	0.000	junction	2.098
Cells - EBV-transformed lymphocytes	AC068587.4	gene:ENSG00000283674:t:12594970-12595296	8:j:12595296-12601158	0	0.000	0.000	junction	2.098
Cells - EBV-transformed lymphocytes	AC068587.4	gene:ENSG00000283674:t:12607291-12607664	8:j:12607531-12607923	0	0.000	0.000	junction	2.098
Cells - EBV-transformed lymphocytes	AC068587.4	gene:ENSG00000283674:t:12607923-12607990	8:j:12607990-12659130	0	0.000	0.000	junction	2.098
Cells - EBV-transformed lymphocytes	AC068587.4	gene:ENSG00000283674:t:12659130-12659829	8:j:12659829-12665278	0	0.000	0.000	junction	2.098
Cells - EBV-transformed lymphocytes	AC068631.1	gene:ENSG00000197099:t:186718518-186718569	3:i:186718570-186721219	0	0.000	0.000	intron	3.057
Cells - EBV-transformed lymphocytes	AC068631.1	gene:ENSG00000197099:t:186743550-186743841	3:i:186743842-186744597	0	0.000	0.000	intron	3.057
Cells - EBV-transformed lymphocytes	AC068633.1	gene:ENSG00000243276:c:118489025-118491540	3:j:118489025-118491540	0	0.000	0.000	junction	1.151
Cells - EBV-transformed lymphocytes	AC068643.2	gene:ENSG00000257860:s:103162716-103162950	12:j:103162950-103164400	0	0.000	0.000	junction	0.000
Cells - EBV-transformed lymphocytes	AC068733.3	gene:ENSG00000282556:s:6323894-6324035	11:j:6324035-6330241	0	0.000	0.000	junction	1.134
Cells - EBV-transformed lymphocytes	AC068768.1	gene:ENSG00000235423:c:123259148-123260274	12:j:123259148-123260274	0	0.000	0.000	junction	2.078
Cells - EBV-transformed lymphocytes	AC068888.1	gene:ENSG00000257337:s:53045600-53045653	12:i:53045187-53045599	0	0.000	0.000	intron	3.128
Cells - EBV-transformed lymphocytes	AC068888.1	gene:ENSG00000257337:s:53045961-53046061	12:j:53045653-53045961	0	0.000	0.000	junction	3.128
Cells - EBV-transformed lymphocytes	AC068888.1	gene:ENSG00000257337:s:53053104-53053574	12:i:53047373-53053103	0	0.000	0.000	intron	3.128
Cells - EBV-transformed lymphocytes	AC068888.1	gene:ENSG00000257337:s:53053104-53053574	12:j:53046061-53053396	0	0.000	0.000	junction	3.128
Cells - EBV-transformed lymphocytes	AC068888.1	gene:ENSG00000257337:t:53045961-53046061	12:j:53046061-53046853	0	0.000	0.000	junction	3.128
Cells - EBV-transformed lymphocytes	AC068987.3	gene:ENSG00000260473:s:51815043-51815132	12:j:51815132-51817947	0	0.000	0.000	junction	0.026
Cells - EBV-transformed lymphocytes	AC068987.3	gene:ENSG00000260473:s:51817947-51818032	12:i:51818033-51823444	0	0.000	0.000	intron	0.026
Cells - EBV-transformed lymphocytes	AC069120.1	gene:ENSG00000253361:s:38551455-38551627	8:i:38544180-38551454	0	0.000	0.000	intron	0.065
Cells - EBV-transformed lymphocytes	AC069360.1	gene:ENSG00000250041:s:10899132-10899322	11:j:10885124-10899132	0	0.000	0.000	junction	0.660
Cells - EBV-transformed lymphocytes	AC069360.1	gene:ENSG00000250041:t:10884885-10885124	11:j:10885124-10899132	0	0.000	0.000	junction	0.660
Cells - EBV-transformed lymphocytes	AC069444.2	gene:ENSG00000285585:c:119715743-119726171	3:j:119715743-119726171	0	0.000	0.000	junction	0.029
Cells - EBV-transformed lymphocytes	AC072022.2	gene:ENSG00000285938:s:187743686-187744044	3:i:187744045-187745243	0	0.000	0.000	intron	0.023
Cells - EBV-transformed lymphocytes	AC073111.1	gene:ENSG00000239377:s:150383801-150383885	7:j:150380188-150383801	8	0.037	0.533	junction	3.436
Cells - EBV-transformed lymphocytes	AC073174.2	gene:ENSG00000285958:c:52952970-52955382	10:j:52952970-52955382	0	0.000	0.000	junction	0.100
Cells - EBV-transformed lymphocytes	AC073218.1	gene:ENSG00000232153:s:34737081-34737118	2:i:34735108-34737080	1	0.000	0.067	intron	0.000
Cells - EBV-transformed lymphocytes	AC073254.1	gene:ENSG00000237126:s:232586060-232586489	2:i:232584792-232586059	0	0.000	0.000	intron	0.754
Cells - EBV-transformed lymphocytes	AC073283.3	gene:ENSG00000273269:c:47151515-47152957	2:j:47151515-47152957	0	0.000	0.000	junction	0.000
Cells - EBV-transformed lymphocytes	AC073342.1	gene:ENSG00000231840:s:143287043-143287380	7:i:143286664-143287042	0	0.000	0.000	intron	0.081
Cells - EBV-transformed lymphocytes	AC073342.1	gene:ENSG00000231840:t:143285718-143285838	7:j:143285838-143285977	0	0.000	0.000	junction	0.081
Cells - EBV-transformed lymphocytes	AC073349.1	gene:ENSG00000189316:s:64889066-64889187	7:i:64888818-64889065	0	0.000	0.000	intron	0.026
Cells - EBV-transformed lymphocytes	AC073349.1	gene:ENSG00000189316:s:64889452-64890100	7:i:64889188-64889451	0	0.000	0.000	intron	0.026
Cells - EBV-transformed lymphocytes	AC073365.1	gene:ENSG00000223812:c:191569824-191573314	3:j:191569824-191573314	0	0.000	0.000	junction	0.057
Cells - EBV-transformed lymphocytes	AC073530.1	gene:ENSG00000257083:c:67091628-67094730	12:j:67091628-67094730	0	0.000	0.000	junction	0.199
Cells - EBV-transformed lymphocytes	AC073864.1	gene:ENSG00000255686:s:117453012-117453495	12:i:117453496-117456908	0	0.000	0.000	intron	0.000
Cells - EBV-transformed lymphocytes	AC073896.2	gene:ENSG00000257303:t:56312407-56312499	12:j:56300187-56312407	0	0.000	0.000	junction	3.705
Cells - EBV-transformed lymphocytes	AC074143.1	gene:ENSG00000265690:s:67164019-67164260	16:j:67164144-67164441	2	0.000	0.133	junction	1.751
Cells - EBV-transformed lymphocytes	AC074386.1	gene:ENSG00000284644:s:144254096-144254696	7:i:144252493-144254095	1	0.000	0.067	intron	1.014
Cells - EBV-transformed lymphocytes	AC074389.2	gene:ENSG00000231476:s:1620654-1620756	7:i:1620757-1621071	1	0.000	0.067	intron	0.000
Cells - EBV-transformed lymphocytes	AC078899.1	gene:ENSG00000213985:s:20257720-20257842	19:i:20257843-20258356	5	0.028	0.333	intron	0.000
Cells - EBV-transformed lymphocytes	AC078909.1	gene:ENSG00000259460:s:37099339-37099429	15:i:37099430-37099800	0	0.000	0.000	intron	0.000
Cells - EBV-transformed lymphocytes	AC078993.1	gene:ENSG00000238178:s:16154598-16154680	X:i:16153464-16154597	1	0.000	0.067	intron	1.273
Cells - EBV-transformed lymphocytes	AC078993.1	gene:ENSG00000238178:s:16157753-16157859	X:i:16154681-16157752	1	0.000	0.067	intron	1.273
Cells - EBV-transformed lymphocytes	AC079062.1	gene:ENSG00000263711:s:73255598-73255918	18:j:73200789-73255813	0	0.000	0.000	junction	0.112
Cells - EBV-transformed lymphocytes	AC079305.1	gene:ENSG00000222043:s:177264359-177264721	2:i:177264722-177265379	0	0.000	0.000	intron	0.552
Cells - EBV-transformed lymphocytes	AC079354.1	gene:ENSG00000222035:c:202114588-202114929	2:j:202114588-202114929	0	0.000	0.000	junction	0.067
Cells - EBV-transformed lymphocytes	AC079354.3	gene:ENSG00000231903:c:202178848-202179270	2:j:202178848-202179270	0	0.000	0.000	junction	0.000
Cells - EBV-transformed lymphocytes	AC079385.2	gene:ENSG00000257711:c:106681157-106681991	12:j:106681157-106681991	0	0.000	0.000	junction	0.064
Cells - EBV-transformed lymphocytes	AC079465.1	gene:ENSG00000232633:s:113433027-113435167	5:j:113435167-113435545	0	0.000	0.000	junction	0.067
Cells - EBV-transformed lymphocytes	AC079467.1	gene:ENSG00000250978:s:67465035-67465327	5:i:67463961-67465034	0	0.000	0.000	intron	0.000
Cells - EBV-transformed lymphocytes	AC079467.1	gene:ENSG00000250978:s:67466873-67466938	5:j:67465327-67466873	0	0.000	0.000	junction	0.000
Cells - EBV-transformed lymphocytes	AC079467.1	gene:ENSG00000250978:t:67467906-67468053	5:j:67468053-67475415	0	0.000	0.000	junction	0.000
Cells - EBV-transformed lymphocytes	AC079807.1	gene:ENSG00000233230:t:47907318-47907810	2:j:47907123-47907318	0	0.000	0.000	junction	6.080
Cells - EBV-transformed lymphocytes	AC079921.1	gene:ENSG00000249207:s:39115519-39115642	4:i:39113254-39115518	2	0.000	0.133	intron	0.421
Cells - EBV-transformed lymphocytes	AC080013.1	gene:ENSG00000240207:s:158740389-158740466	3:j:158740466-158742030	0	0.000	0.000	junction	0.375
Cells - EBV-transformed lymphocytes	AC080013.1	gene:ENSG00000240207:s:158742030-158742144	3:j:158742144-158742372	0	0.000	0.000	junction	0.375
Cells - EBV-transformed lymphocytes	AC080013.1	gene:ENSG00000240207:t:158742781-158743592	3:i:158742482-158742780	0	0.000	0.000	intron	0.375
Cells - EBV-transformed lymphocytes	AC080162.1	gene:ENSG00000239300:t:9506787-9507015	2:j:9506509-9506787	0	0.000	0.000	junction	1.621
Cells - EBV-transformed lymphocytes	AC080162.1	gene:ENSG00000239300:t:9512317-9512412	2:i:9507016-9512316	0	0.000	0.000	intron	1.621
Cells - EBV-transformed lymphocytes	AC083841.1	gene:ENSG00000253196:s:142763116-142763495	8:i:142763496-142766137	0	0.000	0.000	intron	0.083
Cells - EBV-transformed lymphocytes	AC083973.1	gene:ENSG00000253408:s:42263329-42263472	8:j:42255514-42263329	0	0.000	0.000	junction	0.675
Cells - EBV-transformed lymphocytes	AC083973.1	gene:ENSG00000253408:s:42270651-42271197	8:j:42263472-42270651	0	0.000	0.000	junction	0.675
Cells - EBV-transformed lymphocytes	AC083973.1	gene:ENSG00000253408:t:42263329-42263472	8:j:42263472-42270651	0	0.000	0.000	junction	0.675
Cells - EBV-transformed lymphocytes	AC083973.1	gene:ENSG00000253408:t:42265615-42265722	8:i:42265722-42266128	0	0.000	0.000	intron	0.675
Cells - EBV-transformed lymphocytes	AC084082.1	gene:ENSG00000253190:c:66113596-66114562	8:j:66113596-66114562	0	0.000	0.000	junction	2.121
Cells - EBV-transformed lymphocytes	AC084757.2	gene:ENSG00000259469:c:48729186-48729412	15:j:48729186-48729412	0	0.000	0.000	junction	0.252
Cells - EBV-transformed lymphocytes	AC084855.1	gene:ENSG00000254744:s:99970215-99970355	15:i:99970356-99972687	0	0.000	0.000	intron	0.000
Cells - EBV-transformed lymphocytes	AC084855.1	gene:ENSG00000254744:s:99972688-99972733	15:i:99972734-99973625	0	0.000	0.000	intron	0.000
Cells - EBV-transformed lymphocytes	AC084866.1	gene:ENSG00000249955:s:169981747-169981888	4:i:169981889-169990316	0	0.000	0.000	intron	0.000
Cells - EBV-transformed lymphocytes	AC084866.1	gene:ENSG00000249955:s:169990317-169990469	4:i:169990470-169993547	0	0.000	0.000	intron	0.000
Cells - EBV-transformed lymphocytes	AC084879.1	gene:ENSG00000257943:c:95436642-95436754	12:j:95436642-95436754	0	0.000	0.000	junction	0.363
Cells - EBV-transformed lymphocytes	AC087289.3	gene:ENSG00000267426:s:75908121-75908196	17:i:75905745-75908120	0	0.000	0.000	intron	0.891
Cells - EBV-transformed lymphocytes	AC087442.1	gene:ENSG00000255091:s:45651529-45651554	11:i:45651555-45652468	0	0.000	0.000	intron	0.000
Cells - EBV-transformed lymphocytes	AC087482.1	gene:ENSG00000259347:s:66987158-66987647	15:j:66986497-66987158	0	0.000	0.000	junction	0.017
Cells - EBV-transformed lymphocytes	AC087500.1	gene:ENSG00000261879:s:5215147-5215293	17:j:5215293-5223317	2	0.000	0.133	junction	5.297
Cells - EBV-transformed lymphocytes	AC087500.1	gene:ENSG00000261879:t:5214050-5214209	17:j:5192163-5214050	15	0.020	1.000	junction	5.297
Cells - EBV-transformed lymphocytes	AC087500.1	gene:ENSG00000261879:t:5240505-na	17:j:5240337-5240505	1	0.000	0.067	junction	5.297
Cells - EBV-transformed lymphocytes	AC087500.2	gene:ENSG00000263164:s:5240794-5240918	17:j:5240710-5240877	1	0.000	0.067	junction	7.092
Cells - EBV-transformed lymphocytes	AC087500.2	gene:ENSG00000263164:t:5240670-5240710	17:j:5240710-5240877	1	0.000	0.067	junction	7.092
Cells - EBV-transformed lymphocytes	AC087500.2	gene:ENSG00000263164:t:5240919-5240959	17:j:5240959-5241000	2	0.000	0.133	junction	7.092
Cells - EBV-transformed lymphocytes	AC087752.3	gene:ENSG00000253878:c:94950359-94950771	8:j:94950359-94950771	2	0.000	0.133	junction	2.349
Cells - EBV-transformed lymphocytes	AC089983.1	gene:ENSG00000257732:s:104280284-104280722	12:i:104262576-104280283	0	0.000	0.000	intron	0.000
Cells - EBV-transformed lymphocytes	AC090152.1	gene:ENSG00000167912:s:59119040-59119285	8:j:59119285-59120336	0	0.000	0.000	junction	2.313
Cells - EBV-transformed lymphocytes	AC090152.1	gene:ENSG00000167912:t:59120336-59121346	8:j:59119285-59120336	0	0.000	0.000	junction	2.313
Cells - EBV-transformed lymphocytes	AC090181.1	gene:ENSG00000259652:s:77043680-77043837	15:i:77043838-77045054	1	0.000	0.067	intron	0.000
Cells - EBV-transformed lymphocytes	AC090193.1	gene:ENSG00000253286:t:123653586-na	8:j:123652927-123653586	0	0.000	0.000	junction	0.000
Cells - EBV-transformed lymphocytes	AC090200.1	gene:ENSG00000254357:c:55517786-55520935	8:j:55517786-55520935	0	0.000	0.000	junction	0.000
Cells - EBV-transformed lymphocytes	AC090360.1	gene:ENSG00000267127:s:80034346-80034653	18:i:80034654-80037386	2	0.000	0.133	intron	0.276
Cells - EBV-transformed lymphocytes	AC090360.1	gene:ENSG00000267127:s:80048114-80048193	18:i:80048194-80051283	0	0.000	0.000	intron	0.276
Cells - EBV-transformed lymphocytes	AC090376.1	gene:ENSG00000267101:s:45179886-45179978	18:j:45169521-45179886	0	0.000	0.000	junction	0.000
Cells - EBV-transformed lymphocytes	AC090376.1	gene:ENSG00000267101:t:45179886-45179978	18:j:45179978-45181001	0	0.000	0.000	junction	0.000
Cells - EBV-transformed lymphocytes	AC090386.1	gene:ENSG00000267202:s:37273706-37273826	18:i:37273827-37274459	0	0.000	0.000	intron	0.000
Cells - EBV-transformed lymphocytes	AC090502.1	gene:ENSG00000251138:c:74285093-74285860	12:j:74285093-74285860	0	0.000	0.000	junction	0.968
Cells - EBV-transformed lymphocytes	AC090559.1	gene:ENSG00000255197:t:47383148-47383832	11:j:47383832-47395490	0	0.000	0.000	junction	0.124
Cells - EBV-transformed lymphocytes	AC090607.3	gene:ENSG00000259708:t:78257545-78257741	15:j:78257741-78263872	0	0.000	0.000	junction	0.596
Cells - EBV-transformed lymphocytes	AC090772.3	gene:ENSG00000265750:s:24161897-24162211	18:i:24160878-24161896	0	0.000	0.000	intron	0.051
Cells - EBV-transformed lymphocytes	AC090772.3	gene:ENSG00000265750:t:24159509-24159828	18:i:24159829-24160777	0	0.000	0.000	intron	0.051
Cells - EBV-transformed lymphocytes	AC090844.2	gene:ENSG00000264968:s:39929108-39929470	17:i:39929471-39934610	0	0.000	0.000	intron	1.296
Cells - EBV-transformed lymphocytes	AC090948.3	gene:ENSG00000272529:c:16345243-16346008	3:j:16345243-16346008	0	0.000	0.000	junction	0.667
Cells - EBV-transformed lymphocytes	AC091057.6	gene:ENSG00000284906:s:30624723-30624816	15:i:30624817-30626199	0	0.000	0.000	intron	8.494
Cells - EBV-transformed lymphocytes	AC091138.1	gene:ENSG00000263958:t:72881190-72881399	18:j:72880234-72881190	0	0.000	0.000	junction	2.196
Cells - EBV-transformed lymphocytes	AC091230.1	gene:ENSG00000261606:c:74816534-74816632	15:j:74816534-74816632	0	0.000	0.000	junction	0.051
Cells - EBV-transformed lymphocytes	AC091304.1	gene:ENSG00000237850:c:28354678-28354774	15:j:28354678-28354774	0	0.000	0.000	junction	0.000
Cells - EBV-transformed lymphocytes	AC091304.1	gene:ENSG00000237850:c:28354867-28354956	15:j:28354867-28354956	0	0.000	0.000	junction	0.000
Cells - EBV-transformed lymphocytes	AC091534.1	gene:ENSG00000254451:s:75234740-75235117	12:j:75235117-75250493	0	0.000	0.000	junction	0.000
Cells - EBV-transformed lymphocytes	AC091534.1	gene:ENSG00000254451:t:75250493-75251865	12:j:75235117-75250493	0	0.000	0.000	junction	0.000
Cells - EBV-transformed lymphocytes	AC091564.7	gene:ENSG00000285338:c:6611452-6611535	11:j:6611452-6611535	0	0.000	0.000	junction	0.212
Cells - EBV-transformed lymphocytes	AC091770.2	gene:ENSG00000285536:c:48708914-48711157	7:j:48708914-48711157	0	0.000	0.000	junction	0.000
Cells - EBV-transformed lymphocytes	AC091770.2	gene:ENSG00000285536:s:48708327-48708703	7:i:48708704-48708794	0	0.000	0.000	intron	0.000
Cells - EBV-transformed lymphocytes	AC091951.1	gene:ENSG00000205976:c:7303962-7304232	5:j:7303962-7304232	0	0.000	0.000	junction	0.013
Cells - EBV-transformed lymphocytes	AC091951.1	gene:ENSG00000205976:c:7305203-7306509	5:j:7305203-7306509	0	0.000	0.000	junction	0.013
Cells - EBV-transformed lymphocytes	AC091951.3	gene:ENSG00000251250:c:7289974-7290792	5:j:7289974-7290792	0	0.000	0.000	junction	0.000
Cells - EBV-transformed lymphocytes	AC091951.3	gene:ENSG00000251250:c:7290894-7296215	5:j:7290894-7296215	0	0.000	0.000	junction	0.000
Cells - EBV-transformed lymphocytes	AC092143.2	gene:ENSG00000259006:t:89919827-89920737	16:i:89920737-89922576	0	0.000	0.000	intron	0.000
Cells - EBV-transformed lymphocytes	AC092384.2	gene:ENSG00000259881:s:88881257-88881620	16:i:88881621-88883271	1	0.000	0.067	intron	0.801
Cells - EBV-transformed lymphocytes	AC092447.1	gene:ENSG00000213067:c:56597620-56597797	7:j:56597620-56597797	0	0.000	0.000	junction	0.000
Cells - EBV-transformed lymphocytes	AC092634.3	gene:ENSG00000226581:s:63900823-63901038	7:j:63901038-63904612	0	0.000	0.000	junction	0.000
Cells - EBV-transformed lymphocytes	AC092634.3	gene:ENSG00000226581:s:63904612-63904738	7:j:63904738-63914124	0	0.000	0.000	junction	0.000
Cells - EBV-transformed lymphocytes	AC092666.1	gene:ENSG00000241449:s:150040521-150040715	7:i:150040715-150041362	0	0.000	0.000	intron	0.000
Cells - EBV-transformed lymphocytes	AC092666.1	gene:ENSG00000241449:s:150041363-150041461	7:j:150041461-150044750	0	0.000	0.000	junction	0.000
Cells - EBV-transformed lymphocytes	AC092666.1	gene:ENSG00000241449:s:150043139-150043178	7:j:150043178-150044750	0	0.000	0.000	junction	0.000
Cells - EBV-transformed lymphocytes	AC092666.1	gene:ENSG00000241449:s:150043179-150043242	7:j:150043239-150043589	0	0.000	0.000	junction	0.000
Cells - EBV-transformed lymphocytes	AC092666.1	gene:ENSG00000241449:t:150043589-150043660	7:j:150043239-150043589	0	0.000	0.000	junction	0.000
Cells - EBV-transformed lymphocytes	AC092681.1	gene:ENSG00000224016:s:149909650-149909704	7:j:149892398-149909650	0	0.000	0.000	junction	0.000
Cells - EBV-transformed lymphocytes	AC092683.1	gene:ENSG00000230606:c:97423084-97423177	2:j:97423084-97423177	2	0.000	0.133	junction	15.814
Cells - EBV-transformed lymphocytes	AC092683.1	gene:ENSG00000230606:s:97422955-97422988	2:j:97422659-97422955	0	0.000	0.000	junction	15.814
Cells - EBV-transformed lymphocytes	AC092683.1	gene:ENSG00000230606:s:97426843-97427127	2:i:97426618-97426842	1	0.000	0.067	intron	15.814
Cells - EBV-transformed lymphocytes	AC092683.1	gene:ENSG00000230606:s:97429217-97429786	2:i:97427128-97429216	1	0.000	0.067	intron	15.814
Cells - EBV-transformed lymphocytes	AC092683.1	gene:ENSG00000230606:s:97433300-97433527	2:i:97429787-97433299	1	0.000	0.067	intron	15.814
Cells - EBV-transformed lymphocytes	AC092683.1	gene:ENSG00000230606:t:97416165-97416405	2:i:97416406-97422164	0	0.000	0.000	intron	15.814
Cells - EBV-transformed lymphocytes	AC092683.1	gene:ENSG00000230606:t:97423789-97424201	2:i:97424202-97424294	2	0.000	0.133	intron	15.814
Cells - EBV-transformed lymphocytes	AC092683.2	gene:ENSG00000278766:s:97421075-97421248	2:i:97421249-97422164	0	0.000	0.000	intron	2.738
Cells - EBV-transformed lymphocytes	AC092718.2	gene:ENSG00000260213:c:81020267-81020398	16:j:81020267-81020398	0	0.000	0.000	junction	0.750
Cells - EBV-transformed lymphocytes	AC092718.2	gene:ENSG00000260213:s:81024055-81024605	16:j:81020501-81024479	0	0.000	0.000	junction	0.750
Cells - EBV-transformed lymphocytes	AC092718.2	gene:ENSG00000260213:t:81020398-81020501	16:j:81020501-81024479	0	0.000	0.000	junction	0.750
Cells - EBV-transformed lymphocytes	AC092718.8	gene:ENSG00000284512:c:81024605-81034755	16:j:81024605-81034755	0	0.000	0.000	junction	0.362
Cells - EBV-transformed lymphocytes	AC092746.1	gene:ENSG00000255801:c:8565016-8565523	12:j:8565016-8565523	0	0.000	0.000	junction	0.000
Cells - EBV-transformed lymphocytes	AC092809.4	gene:ENSG00000237101:s:224219613-224219902	1:j:224219902-224227426	0	0.000	0.000	junction	0.102
Cells - EBV-transformed lymphocytes	AC092809.4	gene:ENSG00000237101:t:224227426-224228043	1:j:224219902-224227426	0	0.000	0.000	junction	0.102
Cells - EBV-transformed lymphocytes	AC092813.1	gene:ENSG00000225605:c:76010853-76011297	1:j:76010853-76011297	0	0.000	0.000	junction	0.000
Cells - EBV-transformed lymphocytes	AC092813.1	gene:ENSG00000225605:s:76011297-76011398	1:j:76011398-76013260	0	0.000	0.000	junction	0.000
Cells - EBV-transformed lymphocytes	AC092821.3	gene:ENSG00000284634:c:9569202-9570763	12:j:9569202-9570763	0	0.000	0.000	junction	5.344
Cells - EBV-transformed lymphocytes	AC092849.1	gene:ENSG00000240211:s:100436204-100436382	7:j:100436382-100438381	8	0.041	0.533	junction	0.627
Cells - EBV-transformed lymphocytes	AC092902.2	gene:ENSG00000241288:c:125908560-125908782	3:j:125908560-125908782	0	0.000	0.000	junction	2.868
Cells - EBV-transformed lymphocytes	AC092902.5	gene:ENSG00000284624:s:125766516-125766818	3:j:125766818-125772991	0	0.000	0.000	junction	1.320
Cells - EBV-transformed lymphocytes	AC092957.1	gene:ENSG00000243620:c:147043331-147043603	3:j:147043331-147043603	0	0.000	0.000	junction	0.000
Cells - EBV-transformed lymphocytes	AC092957.1	gene:ENSG00000243620:c:147156561-147370168	3:j:147156561-147370168	0	0.000	0.000	junction	0.000
Cells - EBV-transformed lymphocytes	AC092957.1	gene:ENSG00000243620:s:147156465-147156561	3:j:147043740-147156465	0	0.000	0.000	junction	0.000
Cells - EBV-transformed lymphocytes	AC092957.1	gene:ENSG00000243620:t:147043603-147043740	3:j:147043740-147156465	0	0.000	0.000	junction	0.000
Cells - EBV-transformed lymphocytes	AC092958.1	gene:ENSG00000239922:s:147940004-147940116	3:j:147940116-147940559	0	0.000	0.000	junction	0.020
Cells - EBV-transformed lymphocytes	AC093151.3	gene:ENSG00000235358:s:41242373-41242710	1:j:41242706-41260743	0	0.000	0.000	junction	0.181
Cells - EBV-transformed lymphocytes	AC093151.3	gene:ENSG00000235358:s:41260743-41260873	1:j:41260873-41264401	0	0.000	0.000	junction	0.181
Cells - EBV-transformed lymphocytes	AC093151.3	gene:ENSG00000235358:t:41260743-41260873	1:j:41242706-41260743	0	0.000	0.000	junction	0.181
Cells - EBV-transformed lymphocytes	AC093151.3	gene:ENSG00000235358:t:41264401-41264558	1:j:41260873-41264401	0	0.000	0.000	junction	0.181
Cells - EBV-transformed lymphocytes	AC093330.1	gene:ENSG00000266844:s:76979654-76979782	18:j:76979782-76979806	0	0.000	0.000	junction	0.484
Cells - EBV-transformed lymphocytes	AC093330.1	gene:ENSG00000266844:s:76981316-76981484	18:i:76981485-76981711	0	0.000	0.000	intron	0.484
Cells - EBV-transformed lymphocytes	AC093330.1	gene:ENSG00000266844:s:76982137-76982314	18:i:76982315-76983726	2	0.000	0.133	intron	0.484
Cells - EBV-transformed lymphocytes	AC093330.1	gene:ENSG00000266844:s:76982137-76982314	18:j:76982314-76983727	2	0.000	0.133	junction	0.484
Cells - EBV-transformed lymphocytes	AC093423.2	gene:ENSG00000230735:s:89629725-89629782	1:i:89629783-89631613	0	0.000	0.000	intron	0.166
Cells - EBV-transformed lymphocytes	AC093512.2	gene:ENSG00000285043:c:30053217-30053464	16:j:30053217-30053464	0	0.000	0.000	junction	3.687
Cells - EBV-transformed lymphocytes	AC093512.2	gene:ENSG00000285043:t:30055172-30055328	16:j:30054927-30055172	0	0.000	0.000	junction	3.687
Cells - EBV-transformed lymphocytes	AC093512.2	gene:ENSG00000285043:t:30063729-30064248	16:j:30055327-30063729	0	0.000	0.000	junction	3.687
Cells - EBV-transformed lymphocytes	AC093627.5	gene:ENSG00000242474:s:148011-148714	7:i:145431-148010	2	0.000	0.133	intron	1.200
Cells - EBV-transformed lymphocytes	AC093899.2	gene:ENSG00000251569:s:169504303-169504326	2:i:169504327-169514573	0	0.000	0.000	intron	0.000
Cells - EBV-transformed lymphocytes	AC093904.3	gene:ENSG00000244310:c:9115252-9116573	2:j:9115252-9116573	0	0.000	0.000	junction	0.000
Cells - EBV-transformed lymphocytes	AC093909.4	gene:ENSG00000250626:s:188791072-188791291	4:j:188778051-188791072	0	0.000	0.000	junction	0.114
Cells - EBV-transformed lymphocytes	AC096564.1	gene:ENSG00000245293:c:107910549-107978720	4:j:107910549-107978720	0	0.000	0.000	junction	0.013
Cells - EBV-transformed lymphocytes	AC096637.2	gene:ENSG00000231057:c:211675866-211677067	1:j:211675866-211677067	0	0.000	0.000	junction	1.575
Cells - EBV-transformed lymphocytes	AC096659.1	gene:ENSG00000235149:c:185918536-185919309	4:j:185918536-185919309	0	0.000	0.000	junction	0.000
Cells - EBV-transformed lymphocytes	AC096888.1	gene:ENSG00000244564:c:64445407-64448523	3:j:64445407-64448523	0	0.000	0.000	junction	0.000
Cells - EBV-transformed lymphocytes	AC096888.1	gene:ENSG00000244564:c:64448598-64450514	3:j:64448598-64450514	0	0.000	0.000	junction	0.000
Cells - EBV-transformed lymphocytes	AC096888.1	gene:ENSG00000244564:c:64450631-64454737	3:j:64450631-64454737	0	0.000	0.000	junction	0.000
Cells - EBV-transformed lymphocytes	AC097059.1	gene:ENSG00000226835:c:94333409-94334512	1:j:94333409-94334512	0	0.000	0.000	junction	0.375
Cells - EBV-transformed lymphocytes	AC097103.2	gene:ENSG00000248932:c:139517677-139518421	3:j:139517677-139518421	0	0.000	0.000	junction	3.712
Cells - EBV-transformed lymphocytes	AC097375.2	gene:ENSG00000249818:s:151909998-na	4:j:151906121-151909998	0	0.000	0.000	junction	0.000
Cells - EBV-transformed lymphocytes	AC097375.2	gene:ENSG00000249818:t:151904932-151905313	4:j:151905313-151906032	0	0.000	0.000	junction	0.000
Cells - EBV-transformed lymphocytes	AC097375.3	gene:ENSG00000251249:s:151955991-151956256	4:j:151956254-151966996	0	0.000	0.000	junction	0.057
Cells - EBV-transformed lymphocytes	AC097376.2	gene:ENSG00000273247:s:139453685-139454034	4:i:139452498-139453684	0	0.000	0.000	intron	1.587
Cells - EBV-transformed lymphocytes	AC097467.3	gene:ENSG00000250910:s:155346424-155346560	4:i:155346561-155349380	1	0.000	0.067	intron	0.488
Cells - EBV-transformed lymphocytes	AC097468.2	gene:ENSG00000235024:t:218952110-218952207	2:i:218952207-218961858	0	0.000	0.000	intron	0.120
Cells - EBV-transformed lymphocytes	AC097501.1	gene:ENSG00000249382:c:58987684-58987816	4:j:58987684-58987816	0	0.000	0.000	junction	0.000
Cells - EBV-transformed lymphocytes	AC097512.1	gene:ENSG00000248837:c:22999712-23003150	4:j:22999712-23003150	0	0.000	0.000	junction	0.364
Cells - EBV-transformed lymphocytes	AC097537.1	gene:ENSG00000249106:s:175808601-175808762	4:i:175808763-175811859	0	0.000	0.000	intron	0.000
Cells - EBV-transformed lymphocytes	AC097634.4	gene:ENSG00000285708:c:70977042-70977643	3:j:70977042-70977643	2	0.000	0.133	junction	0.000
Cells - EBV-transformed lymphocytes	AC097717.1	gene:ENSG00000232732:t:199878929-199879797	2:j:199879610-199909103	0	0.000	0.000	junction	4.126
Cells - EBV-transformed lymphocytes	AC097717.1	gene:ENSG00000232732:t:199894083-199894731	2:j:199894663-199909103	0	0.000	0.000	junction	4.126
Cells - EBV-transformed lymphocytes	AC098650.1	gene:ENSG00000283563:c:29434915-29488441	3:j:29434915-29488441	1	0.000	0.067	junction	0.123
Cells - EBV-transformed lymphocytes	AC098679.1	gene:ENSG00000250604:s:158200324-158200442	4:i:158199351-158200323	0	0.000	0.000	intron	0.000
Cells - EBV-transformed lymphocytes	AC098679.1	gene:ENSG00000250604:s:158200324-158200442	4:j:158199350-158200324	0	0.000	0.000	junction	0.000
Cells - EBV-transformed lymphocytes	AC098828.2	gene:ENSG00000223734:c:20052494-20054285	2:j:20052494-20054285	0	0.000	0.000	junction	0.058
Cells - EBV-transformed lymphocytes	AC098829.1	gene:ENSG00000249252:s:15010493-15010572	4:i:15006571-15010492	1	0.000	0.067	intron	0.362
Cells - EBV-transformed lymphocytes	AC098850.3	gene:ENSG00000266302:c:16727740-16731800	17:j:16727740-16731800	0	0.000	0.000	junction	0.295
Cells - EBV-transformed lymphocytes	AC098850.4	gene:ENSG00000272815:s:16804566-16804678	17:j:16804678-16809879	0	0.000	0.000	junction	0.000
Cells - EBV-transformed lymphocytes	AC098850.4	gene:ENSG00000272815:t:16809879-16810047	17:j:16804678-16809879	0	0.000	0.000	junction	0.000
Cells - EBV-transformed lymphocytes	AC099066.2	gene:ENSG00000227496:s:225700604-225701106	1:j:225701106-225710503	0	0.000	0.000	junction	0.000
Cells - EBV-transformed lymphocytes	AC099066.2	gene:ENSG00000227496:t:225716046-na	1:j:225710568-225716046	0	0.000	0.000	junction	0.000
Cells - EBV-transformed lymphocytes	AC099342.1	gene:ENSG00000226097:c:20296759-20298282	7:j:20296759-20298282	0	0.000	0.000	junction	0.057
Cells - EBV-transformed lymphocytes	AC099489.1	gene:ENSG00000188897:c:11384325-11384888	16:j:11384325-11384888	1	0.000	0.067	junction	0.597
Cells - EBV-transformed lymphocytes	AC099489.1	gene:ENSG00000188897:c:11385065-11385211	16:j:11385065-11385211	1	0.000	0.067	junction	0.597
Cells - EBV-transformed lymphocytes	AC099489.1	gene:ENSG00000188897:c:11390202-11390279	16:j:11390202-11390279	0	0.000	0.000	junction	0.597
Cells - EBV-transformed lymphocytes	AC099489.1	gene:ENSG00000188897:c:11391861-11392010	16:j:11391861-11392010	0	0.000	0.000	junction	0.597
Cells - EBV-transformed lymphocytes	AC099489.1	gene:ENSG00000188897:c:11392501-11393391	16:j:11392501-11393391	0	0.000	0.000	junction	0.597
Cells - EBV-transformed lymphocytes	AC099489.1	gene:ENSG00000188897:c:11393559-11396511	16:j:11393559-11396511	0	0.000	0.000	junction	0.597
Cells - EBV-transformed lymphocytes	AC099489.1	gene:ENSG00000188897:c:11396675-11398348	16:j:11396675-11398348	0	0.000	0.000	junction	0.597
Cells - EBV-transformed lymphocytes	AC099489.1	gene:ENSG00000188897:c:11399600-11399702	16:j:11399600-11399702	0	0.000	0.000	junction	0.597
Cells - EBV-transformed lymphocytes	AC099489.1	gene:ENSG00000188897:c:11399815-11401266	16:j:11399815-11401266	0	0.000	0.000	junction	0.597
Cells - EBV-transformed lymphocytes	AC099489.1	gene:ENSG00000188897:c:11401406-11402037	16:j:11401406-11402037	0	0.000	0.000	junction	0.597
Cells - EBV-transformed lymphocytes	AC099489.1	gene:ENSG00000188897:c:11404866-11407200	16:j:11404866-11407200	0	0.000	0.000	junction	0.597
Cells - EBV-transformed lymphocytes	AC099489.1	gene:ENSG00000188897:c:11407337-11411246	16:j:11407337-11411246	0	0.000	0.000	junction	0.597
Cells - EBV-transformed lymphocytes	AC099489.1	gene:ENSG00000188897:c:11411327-11412841	16:j:11411327-11412841	0	0.000	0.000	junction	0.597
Cells - EBV-transformed lymphocytes	AC099489.1	gene:ENSG00000188897:c:11417839-11423179	16:j:11417839-11423179	0	0.000	0.000	junction	0.597
Cells - EBV-transformed lymphocytes	AC099489.1	gene:ENSG00000188897:c:11440843-11440939	16:j:11440843-11440939	0	0.000	0.000	junction	0.597
Cells - EBV-transformed lymphocytes	AC099489.1	gene:ENSG00000188897:c:11446636-11446748	16:j:11446636-11446748	0	0.000	0.000	junction	0.597
Cells - EBV-transformed lymphocytes	AC099489.1	gene:ENSG00000188897:c:11448073-11448919	16:j:11448073-11448919	0	0.000	0.000	junction	0.597
Cells - EBV-transformed lymphocytes	AC099489.1	gene:ENSG00000188897:s:11383642-11383783	16:j:11372738-11383642	1	0.000	0.067	junction	0.597
Cells - EBV-transformed lymphocytes	AC099489.1	gene:ENSG00000188897:s:11384216-11384325	16:j:11384008-11384216	0	0.000	0.000	junction	0.597
Cells - EBV-transformed lymphocytes	AC099489.1	gene:ENSG00000188897:s:11391666-11391861	16:j:11390463-11391666	0	0.000	0.000	junction	0.597
Cells - EBV-transformed lymphocytes	AC099489.1	gene:ENSG00000188897:s:11404704-11404866	16:j:11402158-11404704	0	0.000	0.000	junction	0.597
Cells - EBV-transformed lymphocytes	AC099489.1	gene:ENSG00000188897:s:11414342-11414555	16:j:11412953-11414342	0	0.000	0.000	junction	0.597
Cells - EBV-transformed lymphocytes	AC099489.1	gene:ENSG00000188897:t:11383642-11383783	16:j:11383783-11383886	0	0.000	0.000	junction	0.597
Cells - EBV-transformed lymphocytes	AC099489.1	gene:ENSG00000188897:t:11387111-11387295	16:j:11387295-11390105	0	0.000	0.000	junction	0.597
Cells - EBV-transformed lymphocytes	AC099509.1	gene:ENSG00000249746:c:96213789-96214868	5:j:96213789-96214868	0	0.000	0.000	junction	0.000
Cells - EBV-transformed lymphocytes	AC099518.3	gene:ENSG00000261427:s:19120107-19120224	16:i:19120225-19127179	0	0.000	0.000	intron	0.120
Cells - EBV-transformed lymphocytes	AC099518.4	gene:ENSG00000261465:t:19062754-19062895	16:i:19062896-19063804	0	0.000	0.000	intron	1.056
Cells - EBV-transformed lymphocytes	AC099520.1	gene:ENSG00000251574:t:104763231-104763383	5:j:104763383-104773613	0	0.000	0.000	junction	0.000
Cells - EBV-transformed lymphocytes	AC099542.2	gene:ENSG00000242145:c:81208405-81208575	3:j:81208405-81208575	0	0.000	0.000	junction	0.000
Cells - EBV-transformed lymphocytes	AC099566.1	gene:ENSG00000237435:s:95992403-95992509	1:j:95992509-95996121	0	0.000	0.000	junction	0.000
Cells - EBV-transformed lymphocytes	AC099566.1	gene:ENSG00000237435:s:95996121-95996194	1:j:95996194-96022533	0	0.000	0.000	junction	0.000
Cells - EBV-transformed lymphocytes	AC099566.1	gene:ENSG00000237435:t:96022533-96022880	1:j:95996194-96022533	0	0.000	0.000	junction	0.000
Cells - EBV-transformed lymphocytes	AC099654.1	gene:ENSG00000234089:c:57216984-57217175	7:j:57216984-57217175	0	0.000	0.000	junction	0.000
Cells - EBV-transformed lymphocytes	AC099654.1	gene:ENSG00000234089:s:57222024-57222174	7:j:57221581-57222024	0	0.000	0.000	junction	0.000
Cells - EBV-transformed lymphocytes	AC099654.1	gene:ENSG00000234089:t:57217175-57217272	7:i:57217272-57221168	0	0.000	0.000	intron	0.000
Cells - EBV-transformed lymphocytes	AC099681.1	gene:ENSG00000223475:c:55587934-55588096	7:j:55587934-55588096	0	0.000	0.000	junction	0.183
Cells - EBV-transformed lymphocytes	AC099681.2	gene:ENSG00000231394:s:55593777-55593896	7:j:55593896-55594581	0	0.000	0.000	junction	0.212
Cells - EBV-transformed lymphocytes	AC099792.1	gene:ENSG00000231252:c:60826585-60867917	1:j:60826585-60867917	0	0.000	0.000	junction	0.184
Cells - EBV-transformed lymphocytes	AC100756.3	gene:ENSG00000273756:c:23331016-23331105	15:j:23331016-23331105	0	0.000	0.000	junction	0.000
Cells - EBV-transformed lymphocytes	AC100756.3	gene:ENSG00000273756:c:23331155-23332241	15:j:23331155-23332241	0	0.000	0.000	junction	0.000
Cells - EBV-transformed lymphocytes	AC100756.3	gene:ENSG00000273756:c:23332369-23334016	15:j:23332369-23334016	0	0.000	0.000	junction	0.000
Cells - EBV-transformed lymphocytes	AC100756.3	gene:ENSG00000273756:s:23326935-23327196	15:j:23326278-23326935	0	0.000	0.000	junction	0.000
Cells - EBV-transformed lymphocytes	AC100793.3	gene:ENSG00000267765:t:42683187-42683688	17:i:42683688-42699103	2	0.000	0.133	intron	1.650
Cells - EBV-transformed lymphocytes	AC100821.2	gene:ENSG00000260955:c:54043218-54044817	8:j:54043218-54044817	0	0.000	0.000	junction	0.344
Cells - EBV-transformed lymphocytes	AC100821.2	gene:ENSG00000260955:c:54044953-54045557	8:j:54044953-54045557	0	0.000	0.000	junction	0.344
Cells - EBV-transformed lymphocytes	AC100827.2	gene:ENSG00000260144:s:72608455-72608493	15:i:72608494-72608759	0	0.000	0.000	intron	0.146
Cells - EBV-transformed lymphocytes	AC100830.1	gene:ENSG00000259635:c:64704649-64717260	15:j:64704649-64717260	0	0.000	0.000	junction	0.297
Cells - EBV-transformed lymphocytes	AC100849.1	gene:ENSG00000253557:c:19227231-19235464	8:j:19227231-19235464	0	0.000	0.000	junction	0.000
Cells - EBV-transformed lymphocytes	AC100849.2	gene:ENSG00000254242:c:19091888-19095447	8:j:19091888-19095447	0	0.000	0.000	junction	0.000
Cells - EBV-transformed lymphocytes	AC100858.2	gene:ENSG00000255313:s:124937708-124937847	8:i:124936801-124937707	0	0.000	0.000	intron	0.000
Cells - EBV-transformed lymphocytes	AC102953.1	gene:ENSG00000225981:s:1459937-1460267	7:j:1460267-1463842	0	0.000	0.000	junction	0.129
Cells - EBV-transformed lymphocytes	AC103681.1	gene:ENSG00000254497:c:45254276-45254374	11:j:45254276-45254374	0	0.000	0.000	junction	0.000
Cells - EBV-transformed lymphocytes	AC103718.1	gene:ENSG00000285108:s:129706555-129706606	8:i:129705603-129706554	0	0.000	0.000	intron	0.029
Cells - EBV-transformed lymphocytes	AC103740.1	gene:ENSG00000259370:s:62842800-62843073	15:i:62842369-62842799	0	0.000	0.000	intron	0.166
Cells - EBV-transformed lymphocytes	AC103740.1	gene:ENSG00000259370:s:62844380-62844581	15:i:62843074-62844379	0	0.000	0.000	intron	0.166
Cells - EBV-transformed lymphocytes	AC103810.1	gene:ENSG00000264057:c:64930350-64930718	17:j:64930350-64930718	0	0.000	0.000	junction	2.516
Cells - EBV-transformed lymphocytes	AC103810.1	gene:ENSG00000264057:t:64930149-64930350	17:i:64928709-64930148	0	0.000	0.000	intron	2.516
Cells - EBV-transformed lymphocytes	AC103810.2	gene:ENSG00000265218:s:64892729-64892868	17:i:64892869-64895984	1	0.000	0.067	intron	2.002
Cells - EBV-transformed lymphocytes	AC103855.1	gene:ENSG00000254514:s:45582525-45582729	11:j:45582729-45583182	0	0.000	0.000	junction	0.000
Cells - EBV-transformed lymphocytes	AC104002.3	gene:ENSG00000259168:s:27541113-27541991	15:i:27537121-27541112	0	0.000	0.000	intron	0.244
Cells - EBV-transformed lymphocytes	AC104051.2	gene:ENSG00000254139:c:57746350-57747941	8:j:57746350-57747941	0	0.000	0.000	junction	0.035
Cells - EBV-transformed lymphocytes	AC104109.4	gene:ENSG00000273345:t:134304405-134304567	5:j:134304567-134306609	0	0.000	0.000	junction	0.301
Cells - EBV-transformed lymphocytes	AC104472.3	gene:ENSG00000284952:c:155767669-155775701	3:j:155767669-155775701	0	0.000	0.000	junction	0.116
Cells - EBV-transformed lymphocytes	AC104623.1	gene:ENSG00000237633:s:16552660-16552743	2:i:16552744-16555246	0	0.000	0.000	intron	0.034
Cells - EBV-transformed lymphocytes	AC104663.1	gene:ENSG00000251081:c:107286743-107301489	4:j:107286743-107301489	0	0.000	0.000	junction	0.000
Cells - EBV-transformed lymphocytes	AC104758.3	gene:ENSG00000260776:c:77916585-77917017	15:j:77916585-77917017	0	0.000	0.000	junction	0.072
Cells - EBV-transformed lymphocytes	AC104758.3	gene:ENSG00000260776:c:77917092-77918420	15:j:77917092-77918420	0	0.000	0.000	junction	0.072
Cells - EBV-transformed lymphocytes	AC104758.3	gene:ENSG00000260776:c:77919811-77920004	15:j:77919811-77920004	0	0.000	0.000	junction	0.072
Cells - EBV-transformed lymphocytes	AC104758.3	gene:ENSG00000260776:c:77920111-77920220	15:j:77920111-77920220	0	0.000	0.000	junction	0.072
Cells - EBV-transformed lymphocytes	AC104758.3	gene:ENSG00000260776:c:77921442-77921539	15:j:77921442-77921539	0	0.000	0.000	junction	0.072
Cells - EBV-transformed lymphocytes	AC104758.3	gene:ENSG00000260776:c:77922072-77922930	15:j:77922072-77922930	0	0.000	0.000	junction	0.072
Cells - EBV-transformed lymphocytes	AC104770.1	gene:ENSG00000262231:c:6189554-6189725	17:j:6189554-6189725	0	0.000	0.000	junction	0.000
Cells - EBV-transformed lymphocytes	AC104777.1	gene:ENSG00000224048:c:150632396-150634636	2:j:150632396-150634636	0	0.000	0.000	junction	0.000
Cells - EBV-transformed lymphocytes	AC104777.1	gene:ENSG00000224048:s:150628897-150629121	2:j:150629121-150632267	0	0.000	0.000	junction	0.000
Cells - EBV-transformed lymphocytes	AC104809.2	gene:ENSG00000233392:c:240959122-240959240	2:j:240959122-240959240	0	0.000	0.000	junction	0.016
Cells - EBV-transformed lymphocytes	AC104809.2	gene:ENSG00000233392:s:240957362-240957617	2:i:240956461-240957361	0	0.000	0.000	intron	0.016
Cells - EBV-transformed lymphocytes	AC104809.2	gene:ENSG00000233392:s:240959077-240959122	2:i:240957618-240959076	0	0.000	0.000	intron	0.016
Cells - EBV-transformed lymphocytes	AC104809.2	gene:ENSG00000233392:s:240963264-240963746	2:i:240959801-240963263	0	0.000	0.000	intron	0.016
Cells - EBV-transformed lymphocytes	AC104964.1	gene:ENSG00000253678:s:10479178-10479420	8:i:10478556-10479177	0	0.000	0.000	intron	0.017
Cells - EBV-transformed lymphocytes	AC104964.1	gene:ENSG00000253678:s:10479178-10479420	8:j:10477781-10479178	0	0.000	0.000	junction	0.017
Cells - EBV-transformed lymphocytes	AC104964.1	gene:ENSG00000253678:t:10476597-10477781	8:i:10477782-10478487	0	0.000	0.000	intron	0.017
Cells - EBV-transformed lymphocytes	AC104964.1	gene:ENSG00000253678:t:10476597-10477781	8:j:10477781-10479178	0	0.000	0.000	junction	0.017
Cells - EBV-transformed lymphocytes	AC104971.2	gene:ENSG00000267579:s:58557070-58557188	18:j:58557188-58566462	0	0.000	0.000	junction	1.317
Cells - EBV-transformed lymphocytes	AC105133.1	gene:ENSG00000259213:s:77787888-77788145	15:i:77788146-77788380	0	0.000	0.000	intron	0.000
Cells - EBV-transformed lymphocytes	AC105206.2	gene:ENSG00000254064:c:22254906-22274979	8:j:22254906-22274979	0	0.000	0.000	junction	1.500
Cells - EBV-transformed lymphocytes	AC105219.2	gene:ENSG00000254574:s:143713315-143713410	8:i:143713008-143713314	0	0.000	0.000	intron	0.000
Cells - EBV-transformed lymphocytes	AC105339.1	gene:ENSG00000228141:s:82711187-82711432	15:j:82710575-82711187	0	0.000	0.000	junction	0.116
Cells - EBV-transformed lymphocytes	AC105339.1	gene:ENSG00000228141:s:82711561-82712307	15:j:82711432-82711561	0	0.000	0.000	junction	0.116
Cells - EBV-transformed lymphocytes	AC105345.1	gene:ENSG00000205959:c:8511003-8511831	4:j:8511003-8511831	0	0.000	0.000	junction	0.386
Cells - EBV-transformed lymphocytes	AC105914.2	gene:ENSG00000250431:s:174977893-174978381	4:i:174977887-174977893	0	0.000	0.000	intron	0.000
Cells - EBV-transformed lymphocytes	AC105914.2	gene:ENSG00000250431:t:174977571-174977784	4:j:174977730-174977785	0	0.000	0.000	junction	0.000
Cells - EBV-transformed lymphocytes	AC105935.1	gene:ENSG00000228008:s:49903845-49904090	3:i:49904091-49906061	0	0.000	0.000	intron	0.505
Cells - EBV-transformed lymphocytes	AC105935.2	gene:ENSG00000230698:c:49899518-49903431	3:j:49899518-49903431	0	0.000	0.000	junction	0.000
Cells - EBV-transformed lymphocytes	AC105942.1	gene:ENSG00000235501:s:94928028-94928402	1:i:94928403-94931871	1	0.000	0.067	intron	1.091
Cells - EBV-transformed lymphocytes	AC105942.1	gene:ENSG00000235501:s:94928028-94928402	1:j:94928402-94931872	1	0.000	0.067	junction	1.091
Cells - EBV-transformed lymphocytes	AC105942.1	gene:ENSG00000235501:s:94931872-94931985	1:j:94931985-94961317	0	0.000	0.000	junction	1.091
Cells - EBV-transformed lymphocytes	AC105942.1	gene:ENSG00000235501:t:94961317-94961433	1:j:94931985-94961317	0	0.000	0.000	junction	1.091
Cells - EBV-transformed lymphocytes	AC106707.1	gene:ENSG00000243150:s:158567960-158568056	3:j:158561505-158567960	0	0.000	0.000	junction	0.000
Cells - EBV-transformed lymphocytes	AC106707.1	gene:ENSG00000243150:t:158567960-158568056	3:j:158568056-158570171	0	0.000	0.000	junction	0.000
Cells - EBV-transformed lymphocytes	AC106736.1	gene:ENSG00000261260:c:71301795-71302649	16:j:71301795-71302649	0	0.000	0.000	junction	0.000
Cells - EBV-transformed lymphocytes	AC106782.1	gene:ENSG00000258130:s:30204722-30204890	16:i:30204687-30204721	0	0.000	0.000	intron	1.547
Cells - EBV-transformed lymphocytes	AC106782.1	gene:ENSG00000258130:s:30204961-30205455	16:i:30204891-30204960	0	0.000	0.000	intron	1.547
Cells - EBV-transformed lymphocytes	AC106782.1	gene:ENSG00000258130:t:30204961-30205455	16:j:30205090-30205925	0	0.000	0.000	junction	1.547
Cells - EBV-transformed lymphocytes	AC106791.1	gene:ENSG00000250159:s:137888160-137888288	5:i:137883622-137888159	7	0.028	0.467	intron	4.107
Cells - EBV-transformed lymphocytes	AC106795.1	gene:ENSG00000170089:t:177921062-177921387	5:j:177882752-177921062	0	0.000	0.000	junction	26.646
Cells - EBV-transformed lymphocytes	AC106795.2	gene:ENSG00000249684:s:177950335-177950565	5:i:177950566-177951366	0	0.000	0.000	intron	1.094
Cells - EBV-transformed lymphocytes	AC106795.2	gene:ENSG00000249684:s:177951519-177952042	5:j:177951956-177957609	0	0.000	0.000	junction	1.094
Cells - EBV-transformed lymphocytes	AC106795.2	gene:ENSG00000249684:t:177951366-177951518	5:i:177950566-177951366	0	0.000	0.000	intron	1.094
Cells - EBV-transformed lymphocytes	AC106795.2	gene:ENSG00000249684:t:177957609-177957759	5:j:177951956-177957609	0	0.000	0.000	junction	1.094
Cells - EBV-transformed lymphocytes	AC106799.2	gene:ENSG00000248973:t:4805720-4805848	5:j:4805848-4866016	0	0.000	0.000	junction	0.085
Cells - EBV-transformed lymphocytes	AC106869.1	gene:ENSG00000234690:c:47332107-47332273	2:j:47332107-47332273	0	0.000	0.000	junction	1.183
Cells - EBV-transformed lymphocytes	AC106869.1	gene:ENSG00000234690:c:47332408-47332934	2:j:47332408-47332934	0	0.000	0.000	junction	1.183
Cells - EBV-transformed lymphocytes	AC106869.1	gene:ENSG00000234690:s:47344901-47345074	2:j:47333026-47344901	0	0.000	0.000	junction	1.183
Cells - EBV-transformed lymphocytes	AC106886.2	gene:ENSG00000260899:s:30741741-30741908	16:i:30741909-30748158	0	0.000	0.000	intron	0.230
Cells - EBV-transformed lymphocytes	AC107027.1	gene:ENSG00000248468:c:131517909-131520385	3:j:131517909-131520385	0	0.000	0.000	junction	0.221
Cells - EBV-transformed lymphocytes	AC107031.1	gene:ENSG00000271065:c:51422177-51424487	12:j:51422177-51424487	0	0.000	0.000	junction	0.000
Cells - EBV-transformed lymphocytes	AC107068.2	gene:ENSG00000282917:s:47831385-47831508	4:j:47831508-47875177	0	0.000	0.000	junction	0.000
Cells - EBV-transformed lymphocytes	AC107068.2	gene:ENSG00000282917:t:47875127-47875331	4:j:47831508-47875177	0	0.000	0.000	junction	0.000
Cells - EBV-transformed lymphocytes	AC107214.1	gene:ENSG00000232648:s:183497560-183497669	4:j:183495777-183497560	0	0.000	0.000	junction	1.145
Cells - EBV-transformed lymphocytes	AC107294.2	gene:ENSG00000272970:c:184737771-184738635	3:j:184737771-184738635	0	0.000	0.000	junction	0.042
Cells - EBV-transformed lymphocytes	AC107398.4	gene:ENSG00000282904:t:47470073-47470477	4:j:47467623-47470073	0	0.000	0.000	junction	0.000
Cells - EBV-transformed lymphocytes	AC107464.1	gene:ENSG00000242686:s:655082-656213	4:j:653971-655082	0	0.000	0.000	junction	0.143
Cells - EBV-transformed lymphocytes	AC107464.1	gene:ENSG00000242686:t:653734-653971	4:j:653971-655082	0	0.000	0.000	junction	0.143
Cells - EBV-transformed lymphocytes	AC107884.1	gene:ENSG00000251364:s:7469641-7469766	11:i:7465836-7469640	0	0.000	0.000	intron	10.450
Cells - EBV-transformed lymphocytes	AC107884.1	gene:ENSG00000251364:s:7512123-7512515	11:i:7504873-7512122	0	0.000	0.000	intron	10.450
Cells - EBV-transformed lymphocytes	AC107884.1	gene:ENSG00000251364:t:7504766-7504872	11:i:7504873-7512122	0	0.000	0.000	intron	10.450
Cells - EBV-transformed lymphocytes	AC107918.4	gene:ENSG00000284610:s:12014831-12015193	8:j:12008965-12014831	0	0.000	0.000	junction	0.767
Cells - EBV-transformed lymphocytes	AC107982.1	gene:ENSG00000250111:c:18838105-18839355	17:j:18838105-18839355	1	0.000	0.067	junction	0.000
Cells - EBV-transformed lymphocytes	AC108002.2	gene:ENSG00000277332:c:142638888-142640439	8:j:142638888-142640439	0	0.000	0.000	junction	0.000
Cells - EBV-transformed lymphocytes	AC108062.1	gene:ENSG00000251432:s:128515857-128515998	4:j:128515998-128518756	0	0.000	0.000	junction	2.261
Cells - EBV-transformed lymphocytes	AC108097.1	gene:ENSG00000260183:s:80552324-80552514	16:i:80548185-80552323	0	0.000	0.000	intron	0.000
Cells - EBV-transformed lymphocytes	AC108134.3	gene:ENSG00000262370:s:3078231-3078524	16:i:3077444-3078230	2	0.000	0.133	intron	1.060
Cells - EBV-transformed lymphocytes	AC108134.3	gene:ENSG00000262370:s:3086891-3087100	16:j:3081086-3086891	2	0.000	0.133	junction	1.060
Cells - EBV-transformed lymphocytes	AC108134.4	gene:ENSG00000263011:s:3106764-3106830	16:i:3106831-3108248	0	0.000	0.000	intron	0.327
Cells - EBV-transformed lymphocytes	AC108471.2	gene:ENSG00000255458:s:39639140-39639549	4:j:39639294-39641694	0	0.000	0.000	junction	1.999
Cells - EBV-transformed lymphocytes	AC108471.2	gene:ENSG00000255458:s:39641690-39641792	4:j:39641792-39650377	0	0.000	0.000	junction	1.999
Cells - EBV-transformed lymphocytes	AC108471.2	gene:ENSG00000255458:s:39651266-39652072	4:i:39652073-39653203	0	0.000	0.000	intron	1.999
Cells - EBV-transformed lymphocytes	AC108471.2	gene:ENSG00000255458:s:39653407-39653465	4:j:39653465-39666123	0	0.000	0.000	junction	1.999
Cells - EBV-transformed lymphocytes	AC108471.2	gene:ENSG00000255458:t:39651266-39652072	4:j:39650454-39651266	0	0.000	0.000	junction	1.999
Cells - EBV-transformed lymphocytes	AC108733.1	gene:ENSG00000239767:c:86264893-86266996	3:j:86264893-86266996	0	0.000	0.000	junction	0.000
Cells - EBV-transformed lymphocytes	AC108941.2	gene:ENSG00000284695:s:69841990-69842106	4:i:69841547-69841989	0	0.000	0.000	intron	0.000
Cells - EBV-transformed lymphocytes	AC109588.1	gene:ENSG00000250038:c:28362592-28370700	4:j:28362592-28370700	0	0.000	0.000	junction	0.156
Cells - EBV-transformed lymphocytes	AC109635.4	gene:ENSG00000255042:c:50293634-50295228	11:j:50293634-50295228	1	0.000	0.067	junction	0.000
Cells - EBV-transformed lymphocytes	AC109635.4	gene:ENSG00000255042:c:50295334-50298180	11:j:50295334-50298180	1	0.000	0.067	junction	0.000
Cells - EBV-transformed lymphocytes	AC109635.4	gene:ENSG00000255042:s:50293500-50293634	11:j:50287778-50293500	1	0.000	0.067	junction	0.000
Cells - EBV-transformed lymphocytes	AC109635.4	gene:ENSG00000255042:t:50287661-50287778	11:j:50287778-50293500	1	0.000	0.067	junction	0.000
Cells - EBV-transformed lymphocytes	AC110011.1	gene:ENSG00000253628:c:172816725-172819482	5:j:172816725-172819482	0	0.000	0.000	junction	0.000
Cells - EBV-transformed lymphocytes	AC110079.1	gene:ENSG00000260404:c:118620076-118620414	4:j:118620076-118620414	2	0.000	0.133	junction	6.174
Cells - EBV-transformed lymphocytes	AC110079.2	gene:ENSG00000281731:c:118680583-118684408	4:j:118680583-118684408	0	0.000	0.000	junction	1.459
Cells - EBV-transformed lymphocytes	AC110079.2	gene:ENSG00000281731:t:118673465-118673593	4:j:118673593-118675516	0	0.000	0.000	junction	1.459
Cells - EBV-transformed lymphocytes	AC110285.1	gene:ENSG00000262223:s:81384946-81385129	17:i:81381941-81384945	0	0.000	0.000	intron	0.169
Cells - EBV-transformed lymphocytes	AC110285.1	gene:ENSG00000262223:t:81380485-81380584	17:i:81380585-81381876	0	0.000	0.000	intron	0.169
Cells - EBV-transformed lymphocytes	AC110285.1	gene:ENSG00000262223:t:81381877-81381940	17:i:81381941-81384945	0	0.000	0.000	intron	0.169
Cells - EBV-transformed lymphocytes	AC110285.2	gene:ENSG00000262877:s:81389890-81390256	17:i:81389324-81389889	0	0.000	0.000	intron	0.088
Cells - EBV-transformed lymphocytes	AC110285.2	gene:ENSG00000262877:s:81389890-81390256	17:j:81389323-81389890	0	0.000	0.000	junction	0.088
Cells - EBV-transformed lymphocytes	AC110491.3	gene:ENSG00000282527:c:97818503-97821687	3:j:97818503-97821687	0	0.000	0.000	junction	0.000
Cells - EBV-transformed lymphocytes	AC110491.3	gene:ENSG00000282527:s:97818404-97818503	3:j:97800894-97818404	0	0.000	0.000	junction	0.000
Cells - EBV-transformed lymphocytes	AC110619.1	gene:ENSG00000218416:s:240456597-240456714	2:i:240452432-240456596	0	0.000	0.000	intron	0.099
Cells - EBV-transformed lymphocytes	AC110619.1	gene:ENSG00000218416:t:240449315-240449921	2:i:240449922-240450610	0	0.000	0.000	intron	0.099
Cells - EBV-transformed lymphocytes	AC110769.1	gene:ENSG00000243179:c:113980128-113982664	2:j:113980128-113982664	0	0.000	0.000	junction	0.053
Cells - EBV-transformed lymphocytes	AC112229.3	gene:ENSG00000257207:c:110406802-110407938	2:j:110406802-110407938	0	0.000	0.000	junction	0.000
Cells - EBV-transformed lymphocytes	AC112229.3	gene:ENSG00000257207:s:110447085-110447160	2:j:110438420-110447085	0	0.000	0.000	junction	0.000
Cells - EBV-transformed lymphocytes	AC112484.1	gene:ENSG00000231305:s:128865282-128865604	3:j:128861922-128865282	0	0.000	0.000	junction	0.963
Cells - EBV-transformed lymphocytes	AC112484.1	gene:ENSG00000231305:t:128869604-128869793	3:i:128869794-128871320	0	0.000	0.000	intron	0.963
Cells - EBV-transformed lymphocytes	AC113133.1	gene:ENSG00000253389:s:41661801-41661941	8:i:41661941-41663862	0	0.000	0.000	intron	0.148
Cells - EBV-transformed lymphocytes	AC113133.1	gene:ENSG00000253389:t:41665198-41665566	8:i:41664249-41665197	0	0.000	0.000	intron	0.148
Cells - EBV-transformed lymphocytes	AC113189.2	gene:ENSG00000262880:s:7420103-7420159	17:i:7420160-7420626	0	0.000	0.000	intron	1.040
Cells - EBV-transformed lymphocytes	AC113189.2	gene:ENSG00000262880:s:7420627-7420687	17:i:7420688-7421447	0	0.000	0.000	intron	1.040
Cells - EBV-transformed lymphocytes	AC113192.2	gene:ENSG00000255133:s:33819790-33819904	11:j:33814967-33819790	0	0.000	0.000	junction	0.000
Cells - EBV-transformed lymphocytes	AC113348.2	gene:ENSG00000285978:t:178706939-178707172	5:i:178707173-178725375	0	0.000	0.000	intron	0.000
Cells - EBV-transformed lymphocytes	AC113385.1	gene:ENSG00000249787:c:100401783-100407255	5:j:100401783-100407255	0	0.000	0.000	junction	0.000
Cells - EBV-transformed lymphocytes	AC113423.2	gene:ENSG00000253447:c:174081619-174082419	5:j:174081619-174082419	0	0.000	0.000	junction	0.000
Cells - EBV-transformed lymphocytes	AC113423.2	gene:ENSG00000253447:s:174086398-174086618	5:j:174082627-174086398	0	0.000	0.000	junction	0.000
Cells - EBV-transformed lymphocytes	AC113423.2	gene:ENSG00000253447:t:174082275-174082627	5:j:174082627-174086398	0	0.000	0.000	junction	0.000
Cells - EBV-transformed lymphocytes	AC113554.1	gene:ENSG00000264813:c:63488791-63488941	17:j:63488791-63488941	0	0.000	0.000	junction	0.000
Cells - EBV-transformed lymphocytes	AC113554.1	gene:ENSG00000264813:c:63519845-63520235	17:j:63519845-63520235	0	0.000	0.000	junction	0.000
Cells - EBV-transformed lymphocytes	AC114324.1	gene:ENSG00000206356:c:99522485-99523305	5:j:99522485-99523305	0	0.000	0.000	junction	0.013
Cells - EBV-transformed lymphocytes	AC114488.2	gene:ENSG00000235790:t:31653440-31653676	1:i:31652245-31653439	0	0.000	0.000	intron	0.311
Cells - EBV-transformed lymphocytes	AC114488.2	gene:ENSG00000235790:t:31655911-31656044	1:i:31653676-31655910	0	0.000	0.000	intron	0.311
Cells - EBV-transformed lymphocytes	AC114488.2	gene:ENSG00000235790:t:31656897-31657061	1:i:31656186-31656896	0	0.000	0.000	intron	0.311
Cells - EBV-transformed lymphocytes	AC114488.2	gene:ENSG00000235790:t:31659654-31660162	1:i:31657493-31659653	0	0.000	0.000	intron	0.311
Cells - EBV-transformed lymphocytes	AC114912.1	gene:ENSG00000249645:c:23121561-23122375	4:j:23121561-23122375	0	0.000	0.000	junction	0.000
Cells - EBV-transformed lymphocytes	AC116345.1	gene:ENSG00000249743:c:73246656-73274684	5:j:73246656-73274684	0	0.000	0.000	junction	0.071
Cells - EBV-transformed lymphocytes	AC116345.1	gene:ENSG00000249743:c:73287682-73288567	5:j:73287682-73288567	0	0.000	0.000	junction	0.071
Cells - EBV-transformed lymphocytes	AC116345.1	gene:ENSG00000249743:s:73288567-73288839	5:i:73288840-73291589	0	0.000	0.000	intron	0.071
Cells - EBV-transformed lymphocytes	AC116345.1	gene:ENSG00000249743:t:73294560-73294934	5:i:73292011-73294559	0	0.000	0.000	intron	0.071
Cells - EBV-transformed lymphocytes	AC116552.1	gene:ENSG00000261744:s:88522021-88522120	16:i:88518981-88522020	0	0.000	0.000	intron	0.206
Cells - EBV-transformed lymphocytes	AC116565.1	gene:ENSG00000283183:s:577168-578319	4:i:578320-578719	0	0.000	0.000	intron	0.000
Cells - EBV-transformed lymphocytes	AC116565.1	gene:ENSG00000283183:s:578720-578833	4:j:578833-582124	0	0.000	0.000	junction	0.000
Cells - EBV-transformed lymphocytes	AC116565.1	gene:ENSG00000283183:t:582124-582230	4:j:578833-582124	0	0.000	0.000	junction	0.000
Cells - EBV-transformed lymphocytes	AC116565.1	gene:ENSG00000283183:t:584279-584866	4:j:582230-584279	0	0.000	0.000	junction	0.000
Cells - EBV-transformed lymphocytes	AC116614.1	gene:ENSG00000235688:s:949911-950274	2:i:949802-949910	2	0.000	0.133	intron	0.281
Cells - EBV-transformed lymphocytes	AC116903.1	gene:ENSG00000258761:t:92162798-92162998	15:i:92162998-92172019	0	0.000	0.000	intron	0.000
Cells - EBV-transformed lymphocytes	AC116903.1	gene:ENSG00000258761:t:92162798-92162998	15:j:92162998-92163296	0	0.000	0.000	junction	0.000
Cells - EBV-transformed lymphocytes	AC117402.1	gene:ENSG00000206532:c:110892603-110893138	3:j:110892603-110893138	0	0.000	0.000	junction	0.000
Cells - EBV-transformed lymphocytes	AC118758.3	gene:ENSG00000279072:s:56817007-56817160	7:i:56816124-56817007	0	0.000	0.000	intron	0.042
Cells - EBV-transformed lymphocytes	AC118758.3	gene:ENSG00000279072:t:56815592-56816124	7:j:56816124-56821831	0	0.000	0.000	junction	0.042
Cells - EBV-transformed lymphocytes	AC118758.3	gene:ENSG00000279072:t:56819316-56819848	7:j:56819848-56823678	0	0.000	0.000	junction	0.042
Cells - EBV-transformed lymphocytes	AC119396.1	gene:ENSG00000263264:t:7362781-7362905	19:j:7355703-7362781	11	0.038	0.733	junction	3.045
Cells - EBV-transformed lymphocytes	AC119403.1	gene:ENSG00000253392:s:2926697-2926807	19:i:2919174-2926696	1	0.000	0.067	intron	0.558
Cells - EBV-transformed lymphocytes	AC120498.1	gene:ENSG00000259910:c:1159977-1160131	16:j:1159977-1160131	0	0.000	0.000	junction	0.000
Cells - EBV-transformed lymphocytes	AC120498.2	gene:ENSG00000260182:s:1257339-1257453	16:i:1257454-1257940	0	0.000	0.000	intron	0.000
Cells - EBV-transformed lymphocytes	AC120498.3	gene:ENSG00000260403:s:1157647-1157974	16:i:1157190-1157646	0	0.000	0.000	intron	0.000
Cells - EBV-transformed lymphocytes	AC123768.3	gene:ENSG00000262728:s:32614437-32615158	15:i:32606660-32614436	0	0.000	0.000	intron	1.964
Cells - EBV-transformed lymphocytes	AC124283.2	gene:ENSG00000262147:c:82587474-82588256	17:j:82587474-82588256	0	0.000	0.000	junction	2.169
Cells - EBV-transformed lymphocytes	AC124944.3	gene:ENSG00000260261:s:195944405-195944576	3:j:195943742-195944405	0	0.000	0.000	junction	16.516
Cells - EBV-transformed lymphocytes	AC124944.3	gene:ENSG00000260261:s:195944914-195944952	3:j:195944819-195944914	0	0.000	0.000	junction	16.516
Cells - EBV-transformed lymphocytes	AC124944.3	gene:ENSG00000260261:s:195949188-195952695	3:j:195947479-195949242	1	0.000	0.067	junction	16.516
Cells - EBV-transformed lymphocytes	AC124944.3	gene:ENSG00000260261:t:195944726-195944756	3:j:195944735-195944830	1	0.000	0.067	junction	16.516
Cells - EBV-transformed lymphocytes	AC124944.3	gene:ENSG00000260261:t:195944914-195944952	3:j:195944944-195944992	0	0.000	0.000	junction	16.516
Cells - EBV-transformed lymphocytes	AC124944.3	gene:ENSG00000260261:t:na-195936921	3:j:195936921-195939365	0	0.000	0.000	junction	16.516
Cells - EBV-transformed lymphocytes	AC125616.1	gene:ENSG00000256008:s:120641463-120641591	12:i:120640154-120641462	0	0.000	0.000	intron	0.121
Cells - EBV-transformed lymphocytes	AC126283.2	gene:ENSG00000285330:t:na-109731342	4:j:109731342-109734659	0	0.000	0.000	junction	0.035
Cells - EBV-transformed lymphocytes	AC126323.1	gene:ENSG00000166104:s:62247029-62247112	15:i:62246656-62247028	0	0.000	0.000	intron	0.093
Cells - EBV-transformed lymphocytes	AC126323.6	gene:ENSG00000261296:s:62274855-62276535	15:i:62276536-62278165	0	0.000	0.000	intron	2.056
Cells - EBV-transformed lymphocytes	AC126407.1	gene:ENSG00000260978:s:23569297-23569657	15:i:23567469-23569296	2	0.000	0.133	intron	0.000
Cells - EBV-transformed lymphocytes	AC126544.2	gene:ENSG00000285668:s:45588293-45588379	17:i:45586901-45588292	0	0.000	0.000	intron	0.538
Cells - EBV-transformed lymphocytes	AC126755.1	gene:ENSG00000205746:s:18346229-18346390	16:j:18346039-18346230	0	0.000	0.000	junction	24.490
Cells - EBV-transformed lymphocytes	AC126755.2	gene:ENSG00000233024:c:18359983-18360093	16:j:18359983-18360093	0	0.000	0.000	junction	29.657
Cells - EBV-transformed lymphocytes	AC126755.2	gene:ENSG00000233024:s:18359834-18359983	16:j:18358588-18359948	1	0.000	0.067	junction	29.657
Cells - EBV-transformed lymphocytes	AC126755.2	gene:ENSG00000233024:s:18372578-18372690	16:j:18368386-18372578	1	0.000	0.067	junction	29.657
Cells - EBV-transformed lymphocytes	AC126755.2	gene:ENSG00000233024:s:18374832-18375110	16:i:18372855-18374831	1	0.000	0.067	intron	29.657
Cells - EBV-transformed lymphocytes	AC127029.2	gene:ENSG00000263489:s:63989368-63989422	17:j:63973230-63989368	0	0.000	0.000	junction	0.000
Cells - EBV-transformed lymphocytes	AC127496.1	gene:ENSG00000261924:s:80969714-80971213	17:j:80968945-80970788	0	0.000	0.000	junction	0.126
Cells - EBV-transformed lymphocytes	AC129492.1	gene:ENSG00000214999:s:8079482-8079524	17:i:8079525-8079804	0	0.000	0.000	intron	0.450
Cells - EBV-transformed lymphocytes	AC129507.1	gene:ENSG00000262061:s:331205-331721	17:j:331717-331803	0	0.000	0.000	junction	0.011
Cells - EBV-transformed lymphocytes	AC129507.1	gene:ENSG00000262061:s:331800-331866	17:i:331867-332141	0	0.000	0.000	intron	0.011
Cells - EBV-transformed lymphocytes	AC129507.1	gene:ENSG00000262061:t:333056-333488	17:i:332256-333055	0	0.000	0.000	intron	0.011
Cells - EBV-transformed lymphocytes	AC129778.1	gene:ENSG00000279955:c:65868478-65873098	9:j:65868478-65873098	0	0.000	0.000	junction	0.000
Cells - EBV-transformed lymphocytes	AC131009.1	gene:ENSG00000255992:s:131927963-131928190	12:i:131924767-131927962	0	0.000	0.000	intron	0.557
Cells - EBV-transformed lymphocytes	AC131097.2	gene:ENSG00000216921:c:241894339-241897186	2:j:241894339-241897186	0	0.000	0.000	junction	0.411
Cells - EBV-transformed lymphocytes	AC131956.2	gene:ENSG00000250777:s:137734920-137734977	4:j:137707356-137734920	0	0.000	0.000	junction	0.000
Cells - EBV-transformed lymphocytes	AC132008.2	gene:ENSG00000214135:c:197578709-197579203	3:j:197578709-197579203	0	0.000	0.000	junction	17.743
Cells - EBV-transformed lymphocytes	AC132008.2	gene:ENSG00000214135:t:197593091-197593159	3:i:197593160-197600271	0	0.000	0.000	intron	17.743
Cells - EBV-transformed lymphocytes	AC132008.2	gene:ENSG00000214135:t:197600272-197600373	3:i:197600374-197611571	0	0.000	0.000	intron	17.743
Cells - EBV-transformed lymphocytes	AC132938.1	gene:ENSG00000260011:t:82381110-82381505	17:i:82381505-82382563	0	0.000	0.000	intron	2.052
Cells - EBV-transformed lymphocytes	AC133548.2	gene:ENSG00000261127:s:32304070-32304159	16:j:32291650-32304070	0	0.000	0.000	junction	0.000
Cells - EBV-transformed lymphocytes	AC133548.2	gene:ENSG00000261127:s:32310312-32310555	16:j:32305189-32310312	0	0.000	0.000	junction	0.000
Cells - EBV-transformed lymphocytes	AC133548.2	gene:ENSG00000261127:t:32289547-32291650	16:j:32291650-32304070	0	0.000	0.000	junction	0.000
Cells - EBV-transformed lymphocytes	AC133548.2	gene:ENSG00000261127:t:32304070-32304159	16:j:32304159-32305023	0	0.000	0.000	junction	0.000
Cells - EBV-transformed lymphocytes	AC133555.3	gene:ENSG00000258150:c:29465337-29465478	16:j:29465337-29465478	0	0.000	0.000	junction	0.013
Cells - EBV-transformed lymphocytes	AC133555.3	gene:ENSG00000258150:s:29465612-29465741	16:j:29465541-29465612	0	0.000	0.000	junction	0.013
Cells - EBV-transformed lymphocytes	AC133561.1	gene:ENSG00000198555:c:33979005-33979449	16:j:33979005-33979449	0	0.000	0.000	junction	0.030
Cells - EBV-transformed lymphocytes	AC133561.1	gene:ENSG00000198555:c:33982357-33982539	16:j:33982357-33982539	0	0.000	0.000	junction	0.030
Cells - EBV-transformed lymphocytes	AC133561.1	gene:ENSG00000198555:s:33977833-33977964	16:i:33977965-33978755	0	0.000	0.000	intron	0.030
Cells - EBV-transformed lymphocytes	AC133561.1	gene:ENSG00000198555:s:33980518-33980652	16:j:33980652-33980729	0	0.000	0.000	junction	0.030
Cells - EBV-transformed lymphocytes	AC133561.1	gene:ENSG00000198555:s:33980729-33980843	16:i:33980844-33980963	0	0.000	0.000	intron	0.030
Cells - EBV-transformed lymphocytes	AC133561.1	gene:ENSG00000198555:t:33982005-33982105	16:j:33981918-33982005	0	0.000	0.000	junction	0.030
Cells - EBV-transformed lymphocytes	AC133644.3	gene:ENSG00000284879:c:87746481-87747584	2:j:87746481-87747584	0	0.000	0.000	junction	1.176
Cells - EBV-transformed lymphocytes	AC133644.3	gene:ENSG00000284879:s:87747584-87747776	2:j:87747776-87752247	0	0.000	0.000	junction	1.176
Cells - EBV-transformed lymphocytes	AC133644.3	gene:ENSG00000284879:t:87746403-87746481	2:i:87739215-87746402	1	0.000	0.067	intron	1.176
Cells - EBV-transformed lymphocytes	AC134980.2	gene:ENSG00000284500:c:21990151-21992855	15:j:21990151-21992855	0	0.000	0.000	junction	0.000
Cells - EBV-transformed lymphocytes	AC135050.3	gene:ENSG00000260911:s:31043150-31043242	16:j:31043242-31049513	0	0.000	0.000	junction	1.075
Cells - EBV-transformed lymphocytes	AC135178.3	gene:ENSG00000265749:s:8365563-8365721	17:i:8365722-8367162	2	0.000	0.133	intron	7.935
Cells - EBV-transformed lymphocytes	AC135178.3	gene:ENSG00000265749:s:8375722-8376147	17:i:8376148-8377074	0	0.000	0.000	intron	7.935
Cells - EBV-transformed lymphocytes	AC135584.1	gene:ENSG00000279444:s:63151065-63151092	12:i:63151093-63152480	0	0.000	0.000	intron	0.000
Cells - EBV-transformed lymphocytes	AC135782.1	gene:ENSG00000256982:s:89052461-89052965	16:i:89047821-89052460	0	0.000	0.000	intron	0.017
Cells - EBV-transformed lymphocytes	AC136352.2	gene:ENSG00000276760:c:162037-162197	KI270727.1:j:162037-162197	0	0.000	0.000	junction	0.000
Cells - EBV-transformed lymphocytes	AC136352.2	gene:ENSG00000276760:c:162311-166680	KI270727.1:j:162311-166680	0	0.000	0.000	junction	0.000
Cells - EBV-transformed lymphocytes	AC136604.2	gene:ENSG00000244945:s:179600073-179600098	5:i:179599636-179600072	0	0.000	0.000	intron	0.288
Cells - EBV-transformed lymphocytes	AC136616.1	gene:ENSG00000273554:c:1141105-1141287	KI270728.1:j:1141105-1141287	0	0.000	0.000	junction	0.000
Cells - EBV-transformed lymphocytes	AC136616.1	gene:ENSG00000273554:s:1142993-1143127	KI270728.1:j:1142916-1142993	0	0.000	0.000	junction	0.000
Cells - EBV-transformed lymphocytes	AC136616.1	gene:ENSG00000273554:s:1144064-1144087	KI270728.1:i:1143128-1144063	0	0.000	0.000	intron	0.000
Cells - EBV-transformed lymphocytes	AC136616.1	gene:ENSG00000273554:t:1141540-1141640	KI270728.1:j:1141640-1141727	0	0.000	0.000	junction	0.000
Cells - EBV-transformed lymphocytes	AC136616.1	gene:ENSG00000273554:t:1141727-1141829	KI270728.1:j:1141829-1141906	0	0.000	0.000	junction	0.000
Cells - EBV-transformed lymphocytes	AC136616.1	gene:ENSG00000273554:t:1141906-1142043	KI270728.1:j:1141969-1142587	0	0.000	0.000	junction	0.000
Cells - EBV-transformed lymphocytes	AC136616.1	gene:ENSG00000273554:t:1145681-1145812	KI270728.1:j:1145812-1147325	0	0.000	0.000	junction	0.000
Cells - EBV-transformed lymphocytes	AC137056.1	gene:ENSG00000262995:s:20441250-20441586	16:i:20440955-20441249	0	0.000	0.000	intron	0.000
Cells - EBV-transformed lymphocytes	AC137630.1	gene:ENSG00000223343:s:48989548-48989988	3:i:48985733-48989547	0	0.000	0.000	intron	0.750
Cells - EBV-transformed lymphocytes	AC138035.1	gene:ENSG00000238035:c:181320552-181320646	5:j:181320552-181320646	2	0.000	0.133	junction	8.805
Cells - EBV-transformed lymphocytes	AC138207.2	gene:ENSG00000264107:s:31093373-31093491	17:j:31091118-31093373	0	0.000	0.000	junction	1.097
Cells - EBV-transformed lymphocytes	AC138207.2	gene:ENSG00000264107:t:31090787-31090935	17:j:31090935-31091025	0	0.000	0.000	junction	1.097
Cells - EBV-transformed lymphocytes	AC138207.8	gene:ENSG00000266865:c:31034810-31038574	17:j:31034810-31038574	0	0.000	0.000	junction	4.207
Cells - EBV-transformed lymphocytes	AC138207.8	gene:ENSG00000266865:t:31045407-31045549	17:i:31034163-31045406	0	0.000	0.000	intron	4.207
Cells - EBV-transformed lymphocytes	AC138356.3	gene:ENSG00000253181:s:37717579-37717996	8:j:37717996-37727160	0	0.000	0.000	junction	0.000
Cells - EBV-transformed lymphocytes	AC138356.3	gene:ENSG00000253181:s:37727160-37727290	8:j:37727290-37733078	0	0.000	0.000	junction	0.000
Cells - EBV-transformed lymphocytes	AC138393.1	gene:ENSG00000185495:t:224003520-224003654	1:j:223993047-224003520	0	0.000	0.000	junction	7.341
Cells - EBV-transformed lymphocytes	AC138393.2	gene:ENSG00000229930:s:224033473-224033522	1:i:224030797-224033472	2	0.000	0.133	intron	0.000
Cells - EBV-transformed lymphocytes	AC138409.2	gene:ENSG00000215158:s:34199797-34200921	5:i:34189515-34199796	0	0.000	0.000	intron	6.885
Cells - EBV-transformed lymphocytes	AC138430.1	gene:ENSG00000267629:s:19266490-19266609	19:i:19262843-19266489	0	0.000	0.000	intron	0.043
Cells - EBV-transformed lymphocytes	AC138649.1	gene:ENSG00000274253:c:22757994-22758819	15:j:22757994-22758819	0	0.000	0.000	junction	0.437
Cells - EBV-transformed lymphocytes	AC138649.1	gene:ENSG00000274253:s:22764224-22764516	15:j:22764358-22774216	0	0.000	0.000	junction	0.437
Cells - EBV-transformed lymphocytes	AC138649.1	gene:ENSG00000274253:s:22774216-22774313	15:i:22774314-22777766	0	0.000	0.000	intron	0.437
Cells - EBV-transformed lymphocytes	AC138649.1	gene:ENSG00000274253:s:na-22768179	15:j:22768179-22769332	0	0.000	0.000	junction	0.437
Cells - EBV-transformed lymphocytes	AC138649.1	gene:ENSG00000274253:s:na-22768242	15:j:22768242-22768558	0	0.000	0.000	junction	0.437
Cells - EBV-transformed lymphocytes	AC138649.1	gene:ENSG00000274253:s:na-22768536	15:j:22768536-22768558	0	0.000	0.000	junction	0.437
Cells - EBV-transformed lymphocytes	AC138649.1	gene:ENSG00000274253:t:22774216-22774313	15:i:22770000-22774215	0	0.000	0.000	intron	0.437
Cells - EBV-transformed lymphocytes	AC138649.1	gene:ENSG00000274253:t:22774216-22774313	15:j:22764358-22774216	0	0.000	0.000	junction	0.437
Cells - EBV-transformed lymphocytes	AC138649.5	gene:ENSG00000283273:t:22717659-22717727	15:j:22715902-22717659	0	0.000	0.000	junction	0.000
Cells - EBV-transformed lymphocytes	AC138749.1	gene:ENSG00000227717:c:28553766-28555413	15:j:28553766-28555413	0	0.000	0.000	junction	0.000
Cells - EBV-transformed lymphocytes	AC138749.1	gene:ENSG00000227717:c:28555541-28556627	15:j:28555541-28556627	0	0.000	0.000	junction	0.000
Cells - EBV-transformed lymphocytes	AC138749.1	gene:ENSG00000227717:c:28556859-28556955	15:j:28556859-28556955	0	0.000	0.000	junction	0.000
Cells - EBV-transformed lymphocytes	AC138749.1	gene:ENSG00000227717:c:28557061-28558432	15:j:28557061-28558432	0	0.000	0.000	junction	0.000
Cells - EBV-transformed lymphocytes	AC138749.1	gene:ENSG00000227717:c:28558490-28558821	15:j:28558490-28558821	0	0.000	0.000	junction	0.000
Cells - EBV-transformed lymphocytes	AC138819.1	gene:ENSG00000249849:s:177706706-177706885	5:i:177706886-177713796	1	0.000	0.067	intron	0.000
Cells - EBV-transformed lymphocytes	AC138894.1	gene:ENSG00000261832:s:28470702-28471174	16:i:28470461-28470702	0	0.000	0.000	intron	0.215
Cells - EBV-transformed lymphocytes	AC138951.1	gene:ENSG00000233974:c:21481590-21482407	5:j:21481590-21482407	0	0.000	0.000	junction	0.042
Cells - EBV-transformed lymphocytes	AC138969.1	gene:ENSG00000227827:c:16356926-16357139	16:j:16356926-16357139	0	0.000	0.000	junction	0.485
Cells - EBV-transformed lymphocytes	AC138969.1	gene:ENSG00000227827:c:16369755-16370146	16:j:16369755-16370146	1	0.000	0.067	junction	0.485
Cells - EBV-transformed lymphocytes	AC139149.1	gene:ENSG00000229848:s:81514047-81514220	17:i:81514221-81519039	0	0.000	0.000	intron	2.218
Cells - EBV-transformed lymphocytes	AC139272.1	gene:ENSG00000253366:c:70774917-70775734	5:j:70774917-70775734	0	0.000	0.000	junction	0.000
Cells - EBV-transformed lymphocytes	AC139272.1	gene:ENSG00000253366:c:70776546-70777354	5:j:70776546-70777354	0	0.000	0.000	junction	0.000
Cells - EBV-transformed lymphocytes	AC139491.1	gene:ENSG00000248469:s:176061695-176062021	5:i:176060366-176061694	0	0.000	0.000	intron	0.115
Cells - EBV-transformed lymphocytes	AC139491.2	gene:ENSG00000248596:s:176146966-176147105	5:j:176146207-176146966	0	0.000	0.000	junction	0.149
Cells - EBV-transformed lymphocytes	AC139491.2	gene:ENSG00000248596:s:176154751-176155632	5:j:176148138-176154751	0	0.000	0.000	junction	0.149
Cells - EBV-transformed lymphocytes	AC139491.2	gene:ENSG00000248596:s:176158611-176159196	5:j:176156989-176158864	0	0.000	0.000	junction	0.149
Cells - EBV-transformed lymphocytes	AC139491.2	gene:ENSG00000248596:s:176167663-176168038	5:j:176159196-176167663	0	0.000	0.000	junction	0.149
Cells - EBV-transformed lymphocytes	AC139491.2	gene:ENSG00000248596:s:176173477-176173563	5:i:176171864-176173477	0	0.000	0.000	intron	0.149
Cells - EBV-transformed lymphocytes	AC139491.2	gene:ENSG00000248596:t:176158611-176159196	5:j:176159196-176167663	0	0.000	0.000	junction	0.149
Cells - EBV-transformed lymphocytes	AC139491.2	gene:ENSG00000248596:t:176167663-176168038	5:i:176168039-176171752	0	0.000	0.000	intron	0.149
Cells - EBV-transformed lymphocytes	AC139491.5	gene:ENSG00000251623:t:176130086-176132258	5:i:176125204-176130085	0	0.000	0.000	intron	0.503
Cells - EBV-transformed lymphocytes	AC139491.7	gene:ENSG00000285476:c:176097379-176098488	5:j:176097379-176098488	0	0.000	0.000	junction	0.056
Cells - EBV-transformed lymphocytes	AC139491.7	gene:ENSG00000285476:c:176101581-176103227	5:j:176101581-176103227	0	0.000	0.000	junction	0.056
Cells - EBV-transformed lymphocytes	AC139491.7	gene:ENSG00000285476:c:176106590-176108605	5:j:176106590-176108605	0	0.000	0.000	junction	0.056
Cells - EBV-transformed lymphocytes	AC139491.7	gene:ENSG00000285476:s:176113956-176114061	5:j:176114061-176115593	1	0.000	0.067	junction	0.056
Cells - EBV-transformed lymphocytes	AC139491.7	gene:ENSG00000285476:s:176115593-176116252	5:j:176116252-176119545	0	0.000	0.000	junction	0.056
Cells - EBV-transformed lymphocytes	AC139491.7	gene:ENSG00000285476:t:176119545-176119699	5:i:176116841-176119544	0	0.000	0.000	intron	0.056
Cells - EBV-transformed lymphocytes	AC139493.2	gene:ENSG00000283235:s:176186162-176186380	5:i:176185343-176186161	0	0.000	0.000	intron	0.000
Cells - EBV-transformed lymphocytes	AC139493.2	gene:ENSG00000283235:s:176187403-176187596	5:i:176186381-176187402	0	0.000	0.000	intron	0.000
Cells - EBV-transformed lymphocytes	AC139495.1	gene:ENSG00000248477:c:69620065-69620340	5:j:69620065-69620340	1	0.000	0.067	junction	0.948
Cells - EBV-transformed lymphocytes	AC139495.1	gene:ENSG00000248477:s:69618313-69618394	5:i:69618395-69620013	2	0.000	0.133	intron	0.948
Cells - EBV-transformed lymphocytes	AC139495.1	gene:ENSG00000248477:s:69618313-69618394	5:j:69618394-69620014	2	0.000	0.133	junction	0.948
Cells - EBV-transformed lymphocytes	AC139495.3	gene:ENSG00000250138:c:69635044-69635864	5:j:69635044-69635864	0	0.000	0.000	junction	0.126
Cells - EBV-transformed lymphocytes	AC139722.1	gene:ENSG00000251059:c:81173930-81175444	4:j:81173930-81175444	0	0.000	0.000	junction	0.000
Cells - EBV-transformed lymphocytes	AC139795.1	gene:ENSG00000246596:s:177626436-177626505	5:i:177620507-177626435	1	0.000	0.067	intron	1.712
Cells - EBV-transformed lymphocytes	AC140134.1	gene:ENSG00000179978:c:70098849-70100716	5:j:70098849-70100716	0	0.000	0.000	junction	1.895
Cells - EBV-transformed lymphocytes	AC140134.1	gene:ENSG00000179978:c:70126403-70126678	5:j:70126403-70126678	0	0.000	0.000	junction	1.895
Cells - EBV-transformed lymphocytes	AC140134.1	gene:ENSG00000179978:t:70100716-70100802	5:j:70100802-70101462	1	0.000	0.067	junction	1.895
Cells - EBV-transformed lymphocytes	AC140479.4	gene:ENSG00000261760:s:110262651-110262765	2:j:110262765-110266031	0	0.000	0.000	junction	0.000
Cells - EBV-transformed lymphocytes	AC140481.3	gene:ENSG00000282944:s:130685134-130685356	2:j:130685356-130690153	0	0.000	0.000	junction	0.000
Cells - EBV-transformed lymphocytes	AC141557.1	gene:ENSG00000256673:s:9399795-9400015	12:j:9398484-9399795	0	0.000	0.000	junction	1.910
Cells - EBV-transformed lymphocytes	AC141557.1	gene:ENSG00000256673:s:9400236-9400326	12:j:9399863-9400236	2	0.000	0.133	junction	1.910
Cells - EBV-transformed lymphocytes	AC141557.1	gene:ENSG00000256673:s:9408258-9408433	12:j:9407469-9408258	0	0.000	0.000	junction	1.910
Cells - EBV-transformed lymphocytes	AC141557.1	gene:ENSG00000256673:t:9407071-9407469	12:j:9407469-9408258	10	0.039	0.667	junction	1.910
Cells - EBV-transformed lymphocytes	AC141557.1	gene:ENSG00000256673:t:9413719-9413826	12:i:9413826-9414802	2	0.000	0.133	intron	1.910
Cells - EBV-transformed lymphocytes	AC142086.6	gene:ENSG00000277304:c:32925745-32927285	16:j:32925745-32927285	0	0.000	0.000	junction	0.000
Cells - EBV-transformed lymphocytes	AC142086.6	gene:ENSG00000277304:c:32927346-32927611	16:j:32927346-32927611	0	0.000	0.000	junction	0.000
Cells - EBV-transformed lymphocytes	AC145138.1	gene:ENSG00000251634:s:71108661-71110772	5:i:71104912-71108660	0	0.000	0.000	intron	0.742
Cells - EBV-transformed lymphocytes	AC145285.4	gene:ENSG00000261419:c:28737786-28737837	16:j:28737786-28737837	0	0.000	0.000	junction	0.000
Cells - EBV-transformed lymphocytes	AC146944.2	gene:ENSG00000250687:c:70473529-70475155	5:j:70473529-70475155	0	0.000	0.000	junction	1.192
Cells - EBV-transformed lymphocytes	AC146944.2	gene:ENSG00000250687:c:70475206-70475481	5:j:70475206-70475481	0	0.000	0.000	junction	1.192
Cells - EBV-transformed lymphocytes	AC146944.2	gene:ENSG00000250687:c:70478581-70479028	5:j:70478581-70479028	0	0.000	0.000	junction	1.192
Cells - EBV-transformed lymphocytes	AC146944.2	gene:ENSG00000250687:s:70462244-70462359	5:j:70462359-70473448	0	0.000	0.000	junction	1.192
Cells - EBV-transformed lymphocytes	AC146944.2	gene:ENSG00000250687:t:70473448-70473529	5:j:70462359-70473448	0	0.000	0.000	junction	1.192
Cells - EBV-transformed lymphocytes	AC148477.1	gene:ENSG00000255916:s:132329850-132330208	12:i:132330209-132331458	0	0.000	0.000	intron	0.000
Cells - EBV-transformed lymphocytes	AC148477.3	gene:ENSG00000256943:s:132275391-132275836	12:i:132275837-132276230	0	0.000	0.000	intron	0.000
Cells - EBV-transformed lymphocytes	AC148477.3	gene:ENSG00000256943:s:132276231-132276530	12:i:132276531-132277256	0	0.000	0.000	intron	0.000
Cells - EBV-transformed lymphocytes	AC156455.1	gene:ENSG00000256546:c:122068191-122068289	12:j:122068191-122068289	0	0.000	0.000	junction	0.388
Cells - EBV-transformed lymphocytes	AC156455.1	gene:ENSG00000256546:s:122064550-122064682	12:j:122064682-122068028	0	0.000	0.000	junction	0.388
Cells - EBV-transformed lymphocytes	AC159540.2	gene:ENSG00000277701:s:97285303-97285382	2:i:97285383-97285464	1	0.000	0.067	intron	2.861
Cells - EBV-transformed lymphocytes	AC187653.1	gene:ENSG00000248767:s:291063-291683	7:j:291683-294233	0	0.000	0.000	junction	0.000
Cells - EBV-transformed lymphocytes	AC209005.1	gene:ENSG00000250915:s:8745930-8746033	4:j:8745756-8745930	0	0.000	0.000	junction	0.000
Cells - EBV-transformed lymphocytes	AC211486.1	gene:ENSG00000146722:s:75395225-75395434	7:j:75395135-75395225	0	0.000	0.000	junction	0.972
Cells - EBV-transformed lymphocytes	AC233702.7	gene:ENSG00000266466:s:21532974-21533049	17:i:21533049-21541072	0	0.000	0.000	intron	0.000
Cells - EBV-transformed lymphocytes	AC233992.2	gene:ENSG00000271698:c:144354767-144354842	8:j:144354767-144354842	0	0.000	0.000	junction	0.131
Cells - EBV-transformed lymphocytes	AC234582.1	gene:ENSG00000231064:t:155203123-155203271	1:i:155202427-155203122	0	0.000	0.000	intron	1.222
Cells - EBV-transformed lymphocytes	AC234917.1	gene:ENSG00000255343:s:143833964-143834063	8:i:143833486-143833963	1	0.000	0.067	intron	0.000
Cells - EBV-transformed lymphocytes	AC235565.2	gene:ENSG00000284800:s:102456807-102456914	X:j:102438674-102456807	0	0.000	0.000	junction	0.000
Cells - EBV-transformed lymphocytes	AC235565.2	gene:ENSG00000284800:t:102379994-102380089	X:j:102380089-102438553	0	0.000	0.000	junction	0.000
Cells - EBV-transformed lymphocytes	AC237221.1	gene:ENSG00000260653:c:57408401-57410934	7:j:57408401-57410934	0	0.000	0.000	junction	0.000
Cells - EBV-transformed lymphocytes	AC237221.1	gene:ENSG00000260653:s:57410934-57412147	7:i:57412148-57412841	0	0.000	0.000	intron	0.000
Cells - EBV-transformed lymphocytes	AC237221.1	gene:ENSG00000260653:t:57416009-57416203	7:i:57413542-57416008	0	0.000	0.000	intron	0.000
Cells - EBV-transformed lymphocytes	AC239798.4	gene:ENSG00000273213:s:143905555-143905964	1:i:143904591-143905554	0	0.000	0.000	intron	0.123
Cells - EBV-transformed lymphocytes	AC239800.2	gene:ENSG00000232721:s:143736066-143736123	1:j:143736123-143736890	0	0.000	0.000	junction	0.158
Cells - EBV-transformed lymphocytes	AC239803.1	gene:ENSG00000232265:s:148162360-148162992	1:j:148162992-148163142	0	0.000	0.000	junction	0.969
Cells - EBV-transformed lymphocytes	AC239804.1	gene:ENSG00000254539:s:149048576-149048990	1:i:149048991-149050819	0	0.000	0.000	intron	0.388
Cells - EBV-transformed lymphocytes	AC239804.1	gene:ENSG00000254539:s:149048576-149048990	1:j:149048990-149050820	0	0.000	0.000	junction	0.388
Cells - EBV-transformed lymphocytes	AC239809.3	gene:ENSG00000227733:t:148159213-148162859	1:i:148162860-148163571	0	0.000	0.000	intron	2.023
Cells - EBV-transformed lymphocytes	AC239860.1	gene:ENSG00000275064:c:145513376-145515329	1:j:145513376-145515329	0	0.000	0.000	junction	0.000
Cells - EBV-transformed lymphocytes	AC239860.1	gene:ENSG00000275064:s:145509047-145509236	1:j:145509236-145509926	0	0.000	0.000	junction	0.000
Cells - EBV-transformed lymphocytes	AC240274.1	gene:ENSG00000271254:c:18432-18897	KI270711.1:j:18432-18897	0	0.000	0.000	junction	0.501
Cells - EBV-transformed lymphocytes	AC240274.1	gene:ENSG00000271254:c:20221-21057	KI270711.1:j:20221-21057	0	0.000	0.000	junction	0.501
Cells - EBV-transformed lymphocytes	AC240274.1	gene:ENSG00000271254:c:21159-22933	KI270711.1:j:21159-22933	0	0.000	0.000	junction	0.501
Cells - EBV-transformed lymphocytes	AC240274.1	gene:ENSG00000271254:c:29488-29591	KI270711.1:j:29488-29591	0	0.000	0.000	junction	0.501
Cells - EBV-transformed lymphocytes	AC240274.1	gene:ENSG00000271254:c:7102-7817	KI270711.1:j:7102-7817	2	0.000	0.133	junction	0.501
Cells - EBV-transformed lymphocytes	AC240274.1	gene:ENSG00000271254:c:8655-9365	KI270711.1:j:8655-9365	2	0.000	0.133	junction	0.501
Cells - EBV-transformed lymphocytes	AC240274.1	gene:ENSG00000271254:s:10911-11083	KI270711.1:j:10191-10911	0	0.000	0.000	junction	0.501
Cells - EBV-transformed lymphocytes	AC240274.1	gene:ENSG00000271254:s:11707-11758	KI270711.1:j:11083-11707	2	0.000	0.133	junction	0.501
Cells - EBV-transformed lymphocytes	AC240274.1	gene:ENSG00000271254:s:16871-16922	KI270711.1:j:12964-16871	0	0.000	0.000	junction	0.501
Cells - EBV-transformed lymphocytes	AC240274.1	gene:ENSG00000271254:s:26291-26505	KI270711.1:j:25239-26291	0	0.000	0.000	junction	0.501
Cells - EBV-transformed lymphocytes	AC240274.1	gene:ENSG00000271254:s:29279-29331	KI270711.1:j:27439-29279	0	0.000	0.000	junction	0.501
Cells - EBV-transformed lymphocytes	AC240274.1	gene:ENSG00000271254:t:11707-11758	KI270711.1:j:11758-12801	0	0.000	0.000	junction	0.501
Cells - EBV-transformed lymphocytes	AC240274.1	gene:ENSG00000271254:t:26291-26505	KI270711.1:j:26505-27337	0	0.000	0.000	junction	0.501
Cells - EBV-transformed lymphocytes	AC240565.1	gene:ENSG00000280136:c:105691-106755	17:j:105691-106755	2	0.000	0.133	junction	0.047
Cells - EBV-transformed lymphocytes	AC241952.1	gene:ENSG00000275131:c:120494460-120495030	1:j:120494460-120495030	0	0.000	0.000	junction	1.826
Cells - EBV-transformed lymphocytes	AC241952.1	gene:ENSG00000275131:c:120501234-120501928	1:j:120501234-120501928	0	0.000	0.000	junction	1.826
Cells - EBV-transformed lymphocytes	AC241952.1	gene:ENSG00000275131:c:120503719-120504382	1:j:120503719-120504382	2	0.000	0.133	junction	1.826
Cells - EBV-transformed lymphocytes	AC241952.1	gene:ENSG00000275131:c:120515060-120516824	1:j:120515060-120516824	0	0.000	0.000	junction	1.826
Cells - EBV-transformed lymphocytes	AC241952.1	gene:ENSG00000275131:c:120517352-120518530	1:j:120517352-120518530	1	0.000	0.067	junction	1.826
Cells - EBV-transformed lymphocytes	AC241952.1	gene:ENSG00000275131:c:120520669-120523894	1:j:120520669-120523894	0	0.000	0.000	junction	1.826
Cells - EBV-transformed lymphocytes	AC241952.1	gene:ENSG00000275131:c:120538735-120541892	1:j:120538735-120541892	0	0.000	0.000	junction	1.826
Cells - EBV-transformed lymphocytes	AC241952.1	gene:ENSG00000275131:c:120543196-120543947	1:j:120543196-120543947	1	0.000	0.067	junction	1.826
Cells - EBV-transformed lymphocytes	AC241952.1	gene:ENSG00000275131:c:120544084-120544267	1:j:120544084-120544267	0	0.000	0.000	junction	1.826
Cells - EBV-transformed lymphocytes	AC241952.1	gene:ENSG00000275131:c:120544380-120545281	1:j:120544380-120545281	2	0.000	0.133	junction	1.826
Cells - EBV-transformed lymphocytes	AC241952.1	gene:ENSG00000275131:c:120545439-120548289	1:j:120545439-120548289	0	0.000	0.000	junction	1.826
Cells - EBV-transformed lymphocytes	AC241952.1	gene:ENSG00000275131:c:120549092-120550145	1:j:120549092-120550145	1	0.000	0.067	junction	1.826
Cells - EBV-transformed lymphocytes	AC241952.1	gene:ENSG00000275131:c:120578881-120579071	1:j:120578881-120579071	0	0.000	0.000	junction	1.826
Cells - EBV-transformed lymphocytes	AC241952.1	gene:ENSG00000275131:c:120620465-120641608	1:j:120620465-120641608	0	0.000	0.000	junction	1.826
Cells - EBV-transformed lymphocytes	AC241952.1	gene:ENSG00000275131:s:120490636-120490696	1:j:120489916-120490636	0	0.000	0.000	junction	1.826
Cells - EBV-transformed lymphocytes	AC241952.1	gene:ENSG00000275131:s:120491582-120491628	1:i:120490696-120491581	1	0.000	0.067	intron	1.826
Cells - EBV-transformed lymphocytes	AC241952.1	gene:ENSG00000275131:s:120491935-120492222	1:i:120491629-120491934	0	0.000	0.000	intron	1.826
Cells - EBV-transformed lymphocytes	AC241952.1	gene:ENSG00000275131:s:120491935-120492222	1:j:120491628-120491935	0	0.000	0.000	junction	1.826
Cells - EBV-transformed lymphocytes	AC241952.1	gene:ENSG00000275131:s:120493158-120493301	1:j:120492073-120493158	1	0.000	0.067	junction	1.826
Cells - EBV-transformed lymphocytes	AC241952.1	gene:ENSG00000275131:s:120497182-120497421	1:i:120495147-120497181	0	0.000	0.000	intron	1.826
Cells - EBV-transformed lymphocytes	AC241952.1	gene:ENSG00000275131:s:120509485-120509670	1:j:120505962-120509485	0	0.000	0.000	junction	1.826
Cells - EBV-transformed lymphocytes	AC241952.1	gene:ENSG00000275131:s:120511666-120511818	1:j:120509670-120511666	3	0.026	0.200	junction	1.826
Cells - EBV-transformed lymphocytes	AC241952.1	gene:ENSG00000275131:s:120512470-120512693	1:j:120511818-120512470	1	0.000	0.067	junction	1.826
Cells - EBV-transformed lymphocytes	AC241952.1	gene:ENSG00000275131:s:120514825-120515060	1:j:120513817-120514825	0	0.000	0.000	junction	1.826
Cells - EBV-transformed lymphocytes	AC241952.1	gene:ENSG00000275131:s:120519218-120519410	1:j:120518649-120519218	0	0.000	0.000	junction	1.826
Cells - EBV-transformed lymphocytes	AC241952.1	gene:ENSG00000275131:s:120536311-120536402	1:j:120532089-120536311	2	0.000	0.133	junction	1.826
Cells - EBV-transformed lymphocytes	AC241952.1	gene:ENSG00000275131:s:120620355-120620465	1:j:120573189-120620355	0	0.000	0.000	junction	1.826
Cells - EBV-transformed lymphocytes	AC241952.1	gene:ENSG00000275131:s:120646873-120646928	1:j:120641759-120646873	0	0.000	0.000	junction	1.826
Cells - EBV-transformed lymphocytes	AC241952.1	gene:ENSG00000275131:t:120489860-120489916	1:j:120489916-120490636	1	0.000	0.067	junction	1.826
Cells - EBV-transformed lymphocytes	AC241952.1	gene:ENSG00000275131:t:120489860-120489916	1:j:120489916-120491582	1	0.000	0.067	junction	1.826
Cells - EBV-transformed lymphocytes	AC241952.1	gene:ENSG00000275131:t:120504382-120504513	1:j:120504513-120505711	0	0.000	0.000	junction	1.826
Cells - EBV-transformed lymphocytes	AC241952.1	gene:ENSG00000275131:t:120505711-120505962	1:j:120505962-120509485	3	0.013	0.200	junction	1.826
Cells - EBV-transformed lymphocytes	AC241952.1	gene:ENSG00000275131:t:120512470-120512693	1:j:120512693-120513766	0	0.000	0.000	junction	1.826
Cells - EBV-transformed lymphocytes	AC241952.1	gene:ENSG00000275131:t:120550145-120550276	1:j:120550276-120557019	2	0.000	0.133	junction	1.826
Cells - EBV-transformed lymphocytes	AC241952.1	gene:ENSG00000275131:t:120550145-120550276	1:j:120550276-120573072	2	0.000	0.133	junction	1.826
Cells - EBV-transformed lymphocytes	AC241952.1	gene:ENSG00000275131:t:120573072-120573189	1:j:120573189-120578706	0	0.000	0.000	junction	1.826
Cells - EBV-transformed lymphocytes	AC241952.1	gene:ENSG00000275131:t:120639477-120639584	1:j:120639584-120642137	1	0.000	0.067	junction	1.826
Cells - EBV-transformed lymphocytes	AC241952.1	gene:ENSG00000275131:t:120642137-120642245	1:i:120642245-120646872	0	0.000	0.000	intron	1.826
Cells - EBV-transformed lymphocytes	AC241952.1	gene:ENSG00000275131:t:120646873-120646928	1:j:120646928-120665063	0	0.000	0.000	junction	1.826
Cells - EBV-transformed lymphocytes	AC241952.1	gene:ENSG00000275131:t:na-120489860	1:j:120489860-120491582	0	0.000	0.000	junction	1.826
Cells - EBV-transformed lymphocytes	AC242022.1	gene:ENSG00000283259:c:2774709-2774790	1:j:2774709-2774790	1	0.000	0.067	junction	1.346
Cells - EBV-transformed lymphocytes	AC242022.1	gene:ENSG00000283259:c:2775274-2775357	1:j:2775274-2775357	2	0.000	0.133	junction	1.346
Cells - EBV-transformed lymphocytes	AC242022.1	gene:ENSG00000283259:c:2775437-2775519	1:j:2775437-2775519	1	0.000	0.067	junction	1.346
Cells - EBV-transformed lymphocytes	AC242022.1	gene:ENSG00000283259:s:2775519-2775634	1:i:2775635-2776048	1	0.000	0.067	intron	1.346
Cells - EBV-transformed lymphocytes	AC243562.1	gene:ENSG00000259570:s:84394809-84394997	15:i:84394998-84395261	0	0.000	0.000	intron	0.000
Cells - EBV-transformed lymphocytes	AC243562.2	gene:ENSG00000259683:s:84390474-84390529	15:i:84390530-84390714	0	0.000	0.000	intron	0.000
Cells - EBV-transformed lymphocytes	AC243562.2	gene:ENSG00000259683:s:84391915-84392290	15:i:84392291-84392552	0	0.000	0.000	intron	0.000
Cells - EBV-transformed lymphocytes	AC244097.1	gene:ENSG00000277009:c:154233967-154234587	X:j:154233967-154234587	0	0.000	0.000	junction	0.000
Cells - EBV-transformed lymphocytes	AC244153.1	gene:ENSG00000276170:s:38452318-38452444	17:j:38451827-38452318	0	0.000	0.000	junction	0.178
Cells - EBV-transformed lymphocytes	AC244153.1	gene:ENSG00000276170:t:38450394-38450723	17:j:38450723-38451306	0	0.000	0.000	junction	0.178
Cells - EBV-transformed lymphocytes	AC244154.1	gene:ENSG00000274487:c:38197710-38201105	17:j:38197710-38201105	1	0.000	0.067	junction	9.881
Cells - EBV-transformed lymphocytes	AC244205.2	gene:ENSG00000283270:s:88814308-88814472	2:j:88813816-88814380	0	0.000	0.000	junction	0.000
Cells - EBV-transformed lymphocytes	AC244230.1	gene:ENSG00000279458:c:46379975-46381146	10:j:46379975-46381146	0	0.000	0.000	junction	0.000
Cells - EBV-transformed lymphocytes	AC244517.11	gene:ENSG00000280029:s:141241381-141241457	5:j:141241043-141241408	0	0.000	0.000	junction	0.000
Cells - EBV-transformed lymphocytes	AC244517.11	gene:ENSG00000280029:t:141240739-141241043	5:j:141241043-141241408	0	0.000	0.000	junction	0.000
Cells - EBV-transformed lymphocytes	AC244517.2	gene:ENSG00000272154:s:141102141-141102213	5:i:141100756-141102140	0	0.000	0.000	intron	0.000
Cells - EBV-transformed lymphocytes	AC244517.2	gene:ENSG00000272154:s:141102141-141102213	5:j:141100755-141102141	0	0.000	0.000	junction	0.000
Cells - EBV-transformed lymphocytes	AC244517.2	gene:ENSG00000272154:s:141173917-141174057	5:i:141173523-141173916	0	0.000	0.000	intron	0.000
Cells - EBV-transformed lymphocytes	AC244517.2	gene:ENSG00000272154:t:141172433-141172590	5:i:141172591-141173473	0	0.000	0.000	intron	0.000
Cells - EBV-transformed lymphocytes	AC244517.5	gene:ENSG00000279047:t:141046260-141046566	5:j:141046566-141050879	0	0.000	0.000	junction	0.083
Cells - EBV-transformed lymphocytes	AC244517.7	gene:ENSG00000279375:s:141194044-141194088	5:i:141191952-141194043	0	0.000	0.000	intron	0.000
Cells - EBV-transformed lymphocytes	AC244669.2	gene:ENSG00000274642:c:120251469-120256603	1:j:120251469-120256603	0	0.000	0.000	junction	0.000
Cells - EBV-transformed lymphocytes	AC244669.2	gene:ENSG00000274642:c:120256226-120258776	1:j:120256226-120258776	0	0.000	0.000	junction	0.000
Cells - EBV-transformed lymphocytes	AC244669.2	gene:ENSG00000274642:c:120278036-120319191	1:j:120278036-120319191	0	0.000	0.000	junction	0.000
Cells - EBV-transformed lymphocytes	AC244669.2	gene:ENSG00000274642:c:120319314-120319504	1:j:120319314-120319504	0	0.000	0.000	junction	0.000
Cells - EBV-transformed lymphocytes	AC244669.2	gene:ENSG00000274642:s:120197085-120197317	1:j:120197317-120251414	0	0.000	0.000	junction	0.000
Cells - EBV-transformed lymphocytes	AC244669.2	gene:ENSG00000274642:t:120251414-120251469	1:j:120233347-120251414	0	0.000	0.000	junction	0.000
Cells - EBV-transformed lymphocytes	AC245052.4	gene:ENSG00000237017:c:54121915-54122063	19:j:54121915-54122063	0	0.000	0.000	junction	0.466
Cells - EBV-transformed lymphocytes	AC245100.4	gene:ENSG00000231551:c:148428847-148432095	1:j:148428847-148432095	0	0.000	0.000	junction	1.473
Cells - EBV-transformed lymphocytes	AC245297.1	gene:ENSG00000215861:c:149198171-149198361	1:j:149198171-149198361	0	0.000	0.000	junction	0.385
Cells - EBV-transformed lymphocytes	AC245297.1	gene:ENSG00000215861:c:149259609-149262168	1:j:149259609-149262168	0	0.000	0.000	junction	0.385
Cells - EBV-transformed lymphocytes	AC245297.1	gene:ENSG00000215861:s:149201014-149201090	1:j:149198484-149201014	0	0.000	0.000	junction	0.385
Cells - EBV-transformed lymphocytes	AC245297.1	gene:ENSG00000215861:s:149261640-149261791	1:j:149240487-149261640	0	0.000	0.000	junction	0.385
Cells - EBV-transformed lymphocytes	AC245297.1	gene:ENSG00000215861:s:149266969-149267024	1:j:149261791-149266969	0	0.000	0.000	junction	0.385
Cells - EBV-transformed lymphocytes	AC245297.1	gene:ENSG00000215861:t:149201014-149201090	1:j:149201090-149240377	1	0.000	0.067	junction	0.385
Cells - EBV-transformed lymphocytes	AC245297.1	gene:ENSG00000215861:t:149240377-149240487	1:j:149240487-149261640	0	0.000	0.000	junction	0.385
Cells - EBV-transformed lymphocytes	AC245297.3	gene:ENSG00000274265:s:149180296-149180611	1:i:149180612-149190635	0	0.000	0.000	intron	4.993
Cells - EBV-transformed lymphocytes	AC245297.3	gene:ENSG00000274265:s:149190636-149190795	1:i:149190796-149191146	0	0.000	0.000	intron	4.993
Cells - EBV-transformed lymphocytes	AC245297.3	gene:ENSG00000274265:s:na-149190531	1:j:149190531-149197996	0	0.000	0.000	junction	4.993
Cells - EBV-transformed lymphocytes	AC245297.3	gene:ENSG00000274265:t:149190636-149190795	1:i:149180612-149190635	0	0.000	0.000	intron	4.993
Cells - EBV-transformed lymphocytes	AC245297.3	gene:ENSG00000274265:t:149197996-na	1:j:149190531-149197996	0	0.000	0.000	junction	4.993
Cells - EBV-transformed lymphocytes	AC245297.3	gene:ENSG00000274265:t:149250565-149251013	1:j:149176250-149250565	1	0.000	0.067	junction	4.993
Cells - EBV-transformed lymphocytes	AC245748.2	gene:ENSG00000267188:c:44447600-44448309	19:j:44447600-44448309	0	0.000	0.000	junction	0.000
Cells - EBV-transformed lymphocytes	AC245884.1	gene:ENSG00000227407:t:54430654-54431191	19:i:54431191-54434641	0	0.000	0.000	intron	0.096
Cells - EBV-transformed lymphocytes	AC245884.11	gene:ENSG00000275210:s:54312537-54312621	19:i:54310543-54312536	0	0.000	0.000	intron	0.056
Cells - EBV-transformed lymphocytes	ACAA1	gene:ENSG00000060971:s:38122710-38123122	3:i:38122376-38122709	0	0.000	0.000	intron	52.765
Cells - EBV-transformed lymphocytes	ACACB	gene:ENSG00000076555:c:109171914-109172275	12:j:109171914-109172275	0	0.000	0.000	junction	2.707
Cells - EBV-transformed lymphocytes	ACACB	gene:ENSG00000076555:c:109174230-109175931	12:j:109174230-109175931	0	0.000	0.000	junction	2.707
Cells - EBV-transformed lymphocytes	ACACB	gene:ENSG00000076555:c:109176040-109176153	12:j:109176040-109176153	0	0.000	0.000	junction	2.707
Cells - EBV-transformed lymphocytes	ACACB	gene:ENSG00000076555:c:109176263-109179088	12:j:109176263-109179088	0	0.000	0.000	junction	2.707
Cells - EBV-transformed lymphocytes	ACACB	gene:ENSG00000076555:c:109180087-109185579	12:j:109180087-109185579	0	0.000	0.000	junction	2.707
Cells - EBV-transformed lymphocytes	ACACB	gene:ENSG00000076555:c:109185740-109187999	12:j:109185740-109187999	0	0.000	0.000	junction	2.707
Cells - EBV-transformed lymphocytes	ACACB	gene:ENSG00000076555:c:109191763-109191847	12:j:109191763-109191847	0	0.000	0.000	junction	2.707
Cells - EBV-transformed lymphocytes	ACACB	gene:ENSG00000076555:c:109191950-109193648	12:j:109191950-109193648	0	0.000	0.000	junction	2.707
Cells - EBV-transformed lymphocytes	ACACB	gene:ENSG00000076555:c:109193729-109197008	12:j:109193729-109197008	0	0.000	0.000	junction	2.707
Cells - EBV-transformed lymphocytes	ACACB	gene:ENSG00000076555:c:109197153-109199402	12:j:109197153-109199402	0	0.000	0.000	junction	2.707
Cells - EBV-transformed lymphocytes	ACACB	gene:ENSG00000076555:c:109199552-109201567	12:j:109199552-109201567	0	0.000	0.000	junction	2.707
Cells - EBV-transformed lymphocytes	ACACB	gene:ENSG00000076555:c:109216706-109216796	12:j:109216706-109216796	0	0.000	0.000	junction	2.707
Cells - EBV-transformed lymphocytes	ACACB	gene:ENSG00000076555:c:109222620-109222799	12:j:109222620-109222799	0	0.000	0.000	junction	2.707
Cells - EBV-transformed lymphocytes	ACACB	gene:ENSG00000076555:c:109222912-109223815	12:j:109222912-109223815	0	0.000	0.000	junction	2.707
Cells - EBV-transformed lymphocytes	ACACB	gene:ENSG00000076555:c:109232806-109233748	12:j:109232806-109233748	0	0.000	0.000	junction	2.707
Cells - EBV-transformed lymphocytes	ACACB	gene:ENSG00000076555:c:109233847-109233938	12:j:109233847-109233938	0	0.000	0.000	junction	2.707
Cells - EBV-transformed lymphocytes	ACACB	gene:ENSG00000076555:c:109235369-109235606	12:j:109235369-109235606	0	0.000	0.000	junction	2.707
Cells - EBV-transformed lymphocytes	ACACB	gene:ENSG00000076555:c:109237380-109239830	12:j:109237380-109239830	0	0.000	0.000	junction	2.707
Cells - EBV-transformed lymphocytes	ACACB	gene:ENSG00000076555:c:109239985-109241078	12:j:109239985-109241078	0	0.000	0.000	junction	2.707
Cells - EBV-transformed lymphocytes	ACACB	gene:ENSG00000076555:c:109253158-109254214	12:j:109253158-109254214	0	0.000	0.000	junction	2.707
Cells - EBV-transformed lymphocytes	ACACB	gene:ENSG00000076555:c:109262469-109264232	12:j:109262469-109264232	0	0.000	0.000	junction	2.707
Cells - EBV-transformed lymphocytes	ACACB	gene:ENSG00000076555:s:109167896-109168034	12:j:109168034-109171805	0	0.000	0.000	junction	2.707
Cells - EBV-transformed lymphocytes	ACACB	gene:ENSG00000076555:s:109172275-109172356	12:j:109172356-109174132	0	0.000	0.000	junction	2.707
Cells - EBV-transformed lymphocytes	ACACB	gene:ENSG00000076555:s:109179088-109179371	12:j:109179297-109179917	0	0.000	0.000	junction	2.707
Cells - EBV-transformed lymphocytes	ACACB	gene:ENSG00000076555:s:109201567-109201701	12:j:109201701-109206710	0	0.000	0.000	junction	2.707
Cells - EBV-transformed lymphocytes	ACACB	gene:ENSG00000076555:s:109206710-109206856	12:j:109206856-109209165	0	0.000	0.000	junction	2.707
Cells - EBV-transformed lymphocytes	ACACB	gene:ENSG00000076555:s:109212836-109212936	12:j:109212936-109216618	0	0.000	0.000	junction	2.707
Cells - EBV-transformed lymphocytes	ACACB	gene:ENSG00000076555:s:109216796-109216920	12:j:109216920-109222507	0	0.000	0.000	junction	2.707
Cells - EBV-transformed lymphocytes	ACACB	gene:ENSG00000076555:s:109223815-109223904	12:j:109223904-109227371	0	0.000	0.000	junction	2.707
Cells - EBV-transformed lymphocytes	ACACB	gene:ENSG00000076555:s:109233938-109234045	12:j:109234045-109235313	0	0.000	0.000	junction	2.707
Cells - EBV-transformed lymphocytes	ACACB	gene:ENSG00000076555:s:109235606-109236630	12:j:109235647-109237165	0	0.000	0.000	junction	2.707
Cells - EBV-transformed lymphocytes	ACACB	gene:ENSG00000076555:s:109241078-109241281	12:j:109241281-109242437	0	0.000	0.000	junction	2.707
Cells - EBV-transformed lymphocytes	ACACB	gene:ENSG00000076555:s:109241670-109242667	12:j:109242592-109245626	1	0.000	0.067	junction	2.707
Cells - EBV-transformed lymphocytes	ACACB	gene:ENSG00000076555:s:109245626-109245748	12:j:109245748-109246179	0	0.000	0.000	junction	2.707
Cells - EBV-transformed lymphocytes	ACACB	gene:ENSG00000076555:s:109248958-109250104	12:j:109250104-109252046	0	0.000	0.000	junction	2.707
Cells - EBV-transformed lymphocytes	ACACB	gene:ENSG00000076555:s:109254214-109254334	12:j:109254334-109256140	0	0.000	0.000	junction	2.707
Cells - EBV-transformed lymphocytes	ACACB	gene:ENSG00000076555:s:109258268-109258364	12:j:109258364-109258973	0	0.000	0.000	junction	2.707
Cells - EBV-transformed lymphocytes	ACACB	gene:ENSG00000076555:s:109258960-109259108	12:j:109259108-109260480	0	0.000	0.000	junction	2.707
Cells - EBV-transformed lymphocytes	ACACB	gene:ENSG00000076555:s:109260480-109260657	12:j:109260657-109262357	0	0.000	0.000	junction	2.707
Cells - EBV-transformed lymphocytes	ACACB	gene:ENSG00000076555:s:109263022-109264386	12:j:109264386-109265110	0	0.000	0.000	junction	2.707
Cells - EBV-transformed lymphocytes	ACACB	gene:ENSG00000076555:s:109265110-109265291	12:j:109265280-109265389	0	0.000	0.000	junction	2.707
Cells - EBV-transformed lymphocytes	ACACB	gene:ENSG00000076555:s:109265389-109265525	12:j:109265525-109266236	0	0.000	0.000	junction	2.707
Cells - EBV-transformed lymphocytes	ACACB	gene:ENSG00000076555:t:109139397-109139910	12:j:109131426-109139397	0	0.000	0.000	junction	2.707
Cells - EBV-transformed lymphocytes	ACACB	gene:ENSG00000076555:t:109166861-109167280	12:j:109140058-109166861	0	0.000	0.000	junction	2.707
Cells - EBV-transformed lymphocytes	ACACB	gene:ENSG00000076555:t:109166861-109167280	12:j:109154940-109166861	0	0.000	0.000	junction	2.707
Cells - EBV-transformed lymphocytes	ACACB	gene:ENSG00000076555:t:109191478-109191763	12:j:109188162-109191613	0	0.000	0.000	junction	2.707
Cells - EBV-transformed lymphocytes	ACACB	gene:ENSG00000076555:t:109209165-109209353	12:j:109206856-109209165	0	0.000	0.000	junction	2.707
Cells - EBV-transformed lymphocytes	ACACB	gene:ENSG00000076555:t:109212836-109212936	12:j:109209353-109212836	0	0.000	0.000	junction	2.707
Cells - EBV-transformed lymphocytes	ACACB	gene:ENSG00000076555:t:109222507-109222620	12:j:109216920-109222507	0	0.000	0.000	junction	2.707
Cells - EBV-transformed lymphocytes	ACACB	gene:ENSG00000076555:t:109227371-109227489	12:j:109223904-109227371	0	0.000	0.000	junction	2.707
Cells - EBV-transformed lymphocytes	ACACB	gene:ENSG00000076555:t:109232669-109232806	12:j:109227489-109232669	0	0.000	0.000	junction	2.707
Cells - EBV-transformed lymphocytes	ACACB	gene:ENSG00000076555:t:109248958-109250104	12:j:109247703-109249984	0	0.000	0.000	junction	2.707
Cells - EBV-transformed lymphocytes	ACACB	gene:ENSG00000076555:t:109258268-109258364	12:j:109256236-109258268	0	0.000	0.000	junction	2.707
Cells - EBV-transformed lymphocytes	ACACB	gene:ENSG00000076555:t:109260480-109260657	12:j:109259108-109260480	0	0.000	0.000	junction	2.707
Cells - EBV-transformed lymphocytes	ACAD9	gene:ENSG00000177646:s:128912803-128913114	3:i:128913115-128914629	0	0.000	0.000	intron	22.848
Cells - EBV-transformed lymphocytes	ACADL	gene:ENSG00000115361:c:210192890-210195211	2:j:210192890-210195211	0	0.000	0.000	junction	0.101
Cells - EBV-transformed lymphocytes	ACADL	gene:ENSG00000115361:c:210204682-210205632	2:j:210204682-210205632	0	0.000	0.000	junction	0.101
Cells - EBV-transformed lymphocytes	ACADL	gene:ENSG00000115361:c:210218102-210220647	2:j:210218102-210220647	0	0.000	0.000	junction	0.101
Cells - EBV-transformed lymphocytes	ACADL	gene:ENSG00000115361:s:210192804-210192890	2:j:210189054-210192804	0	0.000	0.000	junction	0.101
Cells - EBV-transformed lymphocytes	ACADL	gene:ENSG00000115361:s:210203331-210203444	2:j:210195338-210203331	0	0.000	0.000	junction	0.101
Cells - EBV-transformed lymphocytes	ACADL	gene:ENSG00000115361:s:210204581-210204682	2:j:210203444-210204581	0	0.000	0.000	junction	0.101
Cells - EBV-transformed lymphocytes	ACADL	gene:ENSG00000115361:s:210209589-210210262	2:j:210205796-210210196	0	0.000	0.000	junction	0.101
Cells - EBV-transformed lymphocytes	ACADL	gene:ENSG00000115361:s:210216347-210216719	2:j:210210262-210216347	0	0.000	0.000	junction	0.101
Cells - EBV-transformed lymphocytes	ACADL	gene:ENSG00000115361:s:210217475-210218102	2:i:210216720-210217474	0	0.000	0.000	intron	0.101
Cells - EBV-transformed lymphocytes	ACADL	gene:ENSG00000115361:t:210205632-210205796	2:j:210205796-210210196	0	0.000	0.000	junction	0.101
Cells - EBV-transformed lymphocytes	ACADL	gene:ENSG00000115361:t:210220647-210220802	2:j:210220802-210225187	0	0.000	0.000	junction	0.101
Cells - EBV-transformed lymphocytes	ACADVL	gene:ENSG00000072778:s:7217125-7217173	17:i:7217174-7217715	0	0.000	0.000	intron	224.706
Cells - EBV-transformed lymphocytes	ACAN	gene:ENSG00000157766:c:88871540-88872003	15:j:88871540-88872003	0	0.000	0.000	junction	0.042
Cells - EBV-transformed lymphocytes	ACAN	gene:ENSG00000157766:c:88872085-88872881	15:j:88872085-88872881	0	0.000	0.000	junction	0.042
Cells - EBV-transformed lymphocytes	ACAN	gene:ENSG00000157766:s:88855579-88859417	15:j:88859417-88871382	0	0.000	0.000	junction	0.042
Cells - EBV-transformed lymphocytes	ACAN	gene:ENSG00000157766:s:88872881-88873025	15:j:88873025-88873842	0	0.000	0.000	junction	0.042
Cells - EBV-transformed lymphocytes	ACAN	gene:ENSG00000157766:t:88871382-88871540	15:j:88859417-88871382	0	0.000	0.000	junction	0.042
Cells - EBV-transformed lymphocytes	ACAN	gene:ENSG00000157766:t:88874405-88875354	15:j:88874024-88874405	0	0.000	0.000	junction	0.042
Cells - EBV-transformed lymphocytes	ACAP1	gene:ENSG00000072818:t:7350865-7350999	17:i:7350600-7350864	15	0.026	1.000	intron	113.946
Cells - EBV-transformed lymphocytes	ACAP2	gene:ENSG00000114331:t:195274736-195279428	3:j:195279428-195279622	15	0.012	1.000	junction	23.643
Cells - EBV-transformed lymphocytes	ACAP3	gene:ENSG00000131584:s:1307252-1307383	1:i:1307157-1307252	0	0.000	0.000	intron	26.526
Cells - EBV-transformed lymphocytes	ACAP3	gene:ENSG00000131584:t:1307072-1307156	1:i:1307157-1307252	0	0.000	0.000	intron	26.526
Cells - EBV-transformed lymphocytes	ACBD3	gene:ENSG00000182827:s:226154603-226154833	1:j:226152619-226154647	2	0.000	0.133	junction	20.056
Cells - EBV-transformed lymphocytes	ACBD7	gene:ENSG00000176244:c:15078603-15078691	10:j:15078603-15078691	0	0.000	0.000	junction	0.412
Cells - EBV-transformed lymphocytes	ACBD7	gene:ENSG00000176244:c:15078753-15078923	10:j:15078753-15078923	0	0.000	0.000	junction	0.412
Cells - EBV-transformed lymphocytes	ACBD7	gene:ENSG00000176244:t:15078923-15079040	10:j:15079040-15088717	0	0.000	0.000	junction	0.412
Cells - EBV-transformed lymphocytes	ACE	gene:ENSG00000159640:c:63479912-63480337	17:j:63479912-63480337	0	0.000	0.000	junction	0.319
Cells - EBV-transformed lymphocytes	ACE	gene:ENSG00000159640:c:63480528-63481091	17:j:63480528-63481091	0	0.000	0.000	junction	0.319
Cells - EBV-transformed lymphocytes	ACE	gene:ENSG00000159640:c:63481188-63481566	17:j:63481188-63481566	0	0.000	0.000	junction	0.319
Cells - EBV-transformed lymphocytes	ACE	gene:ENSG00000159640:c:63481738-63482466	17:j:63481738-63482466	0	0.000	0.000	junction	0.319
Cells - EBV-transformed lymphocytes	ACE	gene:ENSG00000159640:c:63483971-63484330	17:j:63483971-63484330	0	0.000	0.000	junction	0.319
Cells - EBV-transformed lymphocytes	ACE	gene:ENSG00000159640:s:63482466-63482689	17:j:63482689-63483029	0	0.000	0.000	junction	0.319
Cells - EBV-transformed lymphocytes	ACE	gene:ENSG00000159640:s:63483460-63483558	17:j:63483558-63483849	0	0.000	0.000	junction	0.319
Cells - EBV-transformed lymphocytes	ACE	gene:ENSG00000159640:s:63496798-63496985	17:j:63496985-63497137	0	0.000	0.000	junction	0.319
Cells - EBV-transformed lymphocytes	ACE	gene:ENSG00000159640:t:63479769-63479912	17:j:63479100-63479769	0	0.000	0.000	junction	0.319
Cells - EBV-transformed lymphocytes	ACE	gene:ENSG00000159640:t:63483460-63483558	17:j:63483173-63483460	0	0.000	0.000	junction	0.319
Cells - EBV-transformed lymphocytes	ACE	gene:ENSG00000159640:t:63485236-63485772	17:j:63484541-63485236	0	0.000	0.000	junction	0.319
Cells - EBV-transformed lymphocytes	ACE2	gene:ENSG00000130234:c:15566369-15567726	X:j:15566369-15567726	0	0.000	0.000	junction	0.000
Cells - EBV-transformed lymphocytes	ACE2	gene:ENSG00000130234:c:15567826-15570295	X:j:15567826-15570295	0	0.000	0.000	junction	0.000
Cells - EBV-transformed lymphocytes	ACE2	gene:ENSG00000130234:c:15570353-15571624	X:j:15570353-15571624	0	0.000	0.000	junction	0.000
Cells - EBV-transformed lymphocytes	ACE2	gene:ENSG00000130234:c:15571796-15572201	X:j:15571796-15572201	0	0.000	0.000	junction	0.000
Cells - EBV-transformed lymphocytes	ACER1	gene:ENSG00000167769:c:6306882-6307153	19:j:6306882-6307153	0	0.000	0.000	junction	0.034
Cells - EBV-transformed lymphocytes	ACER1	gene:ENSG00000167769:c:6307290-6309697	19:j:6307290-6309697	0	0.000	0.000	junction	0.034
Cells - EBV-transformed lymphocytes	ACER1	gene:ENSG00000167769:c:6309834-6312149	19:j:6309834-6312149	0	0.000	0.000	junction	0.034
Cells - EBV-transformed lymphocytes	ACER1	gene:ENSG00000167769:c:6312290-6312385	19:j:6312290-6312385	0	0.000	0.000	junction	0.034
Cells - EBV-transformed lymphocytes	ACER1	gene:ENSG00000167769:c:6312499-6333459	19:j:6312499-6333459	0	0.000	0.000	junction	0.034
Cells - EBV-transformed lymphocytes	ACHE	gene:ENSG00000087085:s:100896553-100896974	7:i:100896452-100896552	0	0.000	0.000	intron	3.330
Cells - EBV-transformed lymphocytes	ACKR1	gene:ENSG00000213088:s:159204013-159204980	1:j:159204980-159205461	2	0.000	0.133	junction	0.629
Cells - EBV-transformed lymphocytes	ACMSD	gene:ENSG00000153086:c:134867672-134870965	2:j:134867672-134870965	0	0.000	0.000	junction	0.147
Cells - EBV-transformed lymphocytes	ACMSD	gene:ENSG00000153086:c:134871060-134872469	2:j:134871060-134872469	0	0.000	0.000	junction	0.147
Cells - EBV-transformed lymphocytes	ACMSD	gene:ENSG00000153086:s:134845233-134845277	2:j:134845277-134859261	0	0.000	0.000	junction	0.147
Cells - EBV-transformed lymphocytes	ACMSD	gene:ENSG00000153086:s:134863395-134863631	2:i:134863632-134867578	0	0.000	0.000	intron	0.147
Cells - EBV-transformed lymphocytes	ACMSD	gene:ENSG00000153086:s:134863395-134863631	2:j:134863631-134867579	0	0.000	0.000	junction	0.147
Cells - EBV-transformed lymphocytes	ACMSD	gene:ENSG00000153086:s:134872469-134873661	2:j:134872641-134898341	0	0.000	0.000	junction	0.147
Cells - EBV-transformed lymphocytes	ACMSD	gene:ENSG00000153086:s:134898341-134898439	2:j:134898439-134901798	0	0.000	0.000	junction	0.147
Cells - EBV-transformed lymphocytes	ACMSD	gene:ENSG00000153086:t:134845233-134845277	2:j:134844471-134845233	0	0.000	0.000	junction	0.147
Cells - EBV-transformed lymphocytes	ACO1	gene:ENSG00000122729:s:32434559-32434701	9:j:32434701-32436004	15	0.032	1.000	junction	5.876
Cells - EBV-transformed lymphocytes	ACOT1	gene:ENSG00000184227:s:73541493-73541695	14:j:73541695-73543050	0	0.000	0.000	junction	2.049
Cells - EBV-transformed lymphocytes	ACOT11	gene:ENSG00000162390:c:54594039-54594556	1:j:54594039-54594556	0	0.000	0.000	junction	0.938
Cells - EBV-transformed lymphocytes	ACOT11	gene:ENSG00000162390:c:54594691-54597259	1:j:54594691-54597259	0	0.000	0.000	junction	0.938
Cells - EBV-transformed lymphocytes	ACOT11	gene:ENSG00000162390:c:54602724-54603871	1:j:54602724-54603871	0	0.000	0.000	junction	0.938
Cells - EBV-transformed lymphocytes	ACOT11	gene:ENSG00000162390:c:54603937-54604346	1:j:54603937-54604346	0	0.000	0.000	junction	0.938
Cells - EBV-transformed lymphocytes	ACOT11	gene:ENSG00000162390:c:54604429-54605076	1:j:54604429-54605076	0	0.000	0.000	junction	0.938
Cells - EBV-transformed lymphocytes	ACOT11	gene:ENSG00000162390:s:54548220-54548342	1:j:54548342-54584655	0	0.000	0.000	junction	0.938
Cells - EBV-transformed lymphocytes	ACOT11	gene:ENSG00000162390:s:54584655-54584862	1:j:54584862-54585835	0	0.000	0.000	junction	0.938
Cells - EBV-transformed lymphocytes	ACOT11	gene:ENSG00000162390:s:54585835-54585904	1:j:54585904-54592546	0	0.000	0.000	junction	0.938
Cells - EBV-transformed lymphocytes	ACOT11	gene:ENSG00000162390:s:54599296-54599658	1:j:54599415-54601269	0	0.000	0.000	junction	0.938
Cells - EBV-transformed lymphocytes	ACOT11	gene:ENSG00000162390:s:54601141-54601413	1:j:54601413-54602669	0	0.000	0.000	junction	0.938
Cells - EBV-transformed lymphocytes	ACOT11	gene:ENSG00000162390:s:54605076-54605209	1:j:54605209-54607134	0	0.000	0.000	junction	0.938
Cells - EBV-transformed lymphocytes	ACOT11	gene:ENSG00000162390:s:54607134-54607265	1:j:54607265-54607942	0	0.000	0.000	junction	0.938
Cells - EBV-transformed lymphocytes	ACOT11	gene:ENSG00000162390:s:54607942-54608068	1:j:54608068-54608957	0	0.000	0.000	junction	0.938
Cells - EBV-transformed lymphocytes	ACOT11	gene:ENSG00000162390:s:54630734-54630886	1:j:54630886-54634688	0	0.000	0.000	junction	0.938
Cells - EBV-transformed lymphocytes	ACOT11	gene:ENSG00000162390:t:54584655-54584862	1:j:54548342-54584655	0	0.000	0.000	junction	0.938
Cells - EBV-transformed lymphocytes	ACOT11	gene:ENSG00000162390:t:54592546-54592606	1:j:54585904-54592546	0	0.000	0.000	junction	0.938
Cells - EBV-transformed lymphocytes	ACOT11	gene:ENSG00000162390:t:54593941-54594039	1:j:54592606-54593941	0	0.000	0.000	junction	0.938
Cells - EBV-transformed lymphocytes	ACOT11	gene:ENSG00000162390:t:54601141-54601413	1:j:54599415-54601269	0	0.000	0.000	junction	0.938
Cells - EBV-transformed lymphocytes	ACOT11	gene:ENSG00000162390:t:54607134-54607265	1:j:54605209-54607134	0	0.000	0.000	junction	0.938
Cells - EBV-transformed lymphocytes	ACOT11	gene:ENSG00000162390:t:54607942-54608068	1:j:54607265-54607942	0	0.000	0.000	junction	0.938
Cells - EBV-transformed lymphocytes	ACOT12	gene:ENSG00000172497:c:81330543-81330814	5:j:81330543-81330814	0	0.000	0.000	junction	0.000
Cells - EBV-transformed lymphocytes	ACOT12	gene:ENSG00000172497:c:81330940-81332477	5:j:81330940-81332477	0	0.000	0.000	junction	0.000
Cells - EBV-transformed lymphocytes	ACOT12	gene:ENSG00000172497:c:81332605-81335768	5:j:81332605-81335768	0	0.000	0.000	junction	0.000
Cells - EBV-transformed lymphocytes	ACOT12	gene:ENSG00000172497:c:81343881-81344160	5:j:81343881-81344160	0	0.000	0.000	junction	0.000
Cells - EBV-transformed lymphocytes	ACOT12	gene:ENSG00000172497:c:81344215-81344891	5:j:81344215-81344891	0	0.000	0.000	junction	0.000
Cells - EBV-transformed lymphocytes	ACOT12	gene:ENSG00000172497:c:81346004-81347774	5:j:81346004-81347774	0	0.000	0.000	junction	0.000
Cells - EBV-transformed lymphocytes	ACOT12	gene:ENSG00000172497:c:81360038-81363788	5:j:81360038-81363788	0	0.000	0.000	junction	0.000
Cells - EBV-transformed lymphocytes	ACOT12	gene:ENSG00000172497:c:81363889-81371750	5:j:81363889-81371750	0	0.000	0.000	junction	0.000
Cells - EBV-transformed lymphocytes	ACOT12	gene:ENSG00000172497:c:81371810-81385757	5:j:81371810-81385757	0	0.000	0.000	junction	0.000
Cells - EBV-transformed lymphocytes	ACOT12	gene:ENSG00000172497:s:81343818-81343881	5:j:81342755-81343818	0	0.000	0.000	junction	0.000
Cells - EBV-transformed lymphocytes	ACOT12	gene:ENSG00000172497:s:81359852-81360038	5:j:81347930-81359903	0	0.000	0.000	junction	0.000
Cells - EBV-transformed lymphocytes	ACOT12	gene:ENSG00000172497:t:81335768-81335902	5:j:81335901-81342672	0	0.000	0.000	junction	0.000
Cells - EBV-transformed lymphocytes	ACOX2	gene:ENSG00000168306:c:58524605-58526466	3:j:58524605-58526466	0	0.000	0.000	junction	0.080
Cells - EBV-transformed lymphocytes	ACOX2	gene:ENSG00000168306:c:58531812-58533445	3:j:58531812-58533445	0	0.000	0.000	junction	0.080
Cells - EBV-transformed lymphocytes	ACOX2	gene:ENSG00000168306:s:58508893-58509025	3:j:58505286-58508893	0	0.000	0.000	junction	0.080
Cells - EBV-transformed lymphocytes	ACOX2	gene:ENSG00000168306:s:58517206-58517423	3:j:58509025-58517206	0	0.000	0.000	junction	0.080
Cells - EBV-transformed lymphocytes	ACOX2	gene:ENSG00000168306:s:58522496-58522601	3:j:58517423-58522496	0	0.000	0.000	junction	0.080
Cells - EBV-transformed lymphocytes	ACOX2	gene:ENSG00000168306:s:58524426-58524605	3:j:58522601-58524426	0	0.000	0.000	junction	0.080
Cells - EBV-transformed lymphocytes	ACOX2	gene:ENSG00000168306:s:58531251-58531392	3:j:58530638-58531251	0	0.000	0.000	junction	0.080
Cells - EBV-transformed lymphocytes	ACOX2	gene:ENSG00000168306:s:58531693-58531812	3:j:58531366-58531693	0	0.000	0.000	junction	0.080
Cells - EBV-transformed lymphocytes	ACOX2	gene:ENSG00000168306:s:58533994-58534145	3:i:58533826-58533993	0	0.000	0.000	intron	0.080
Cells - EBV-transformed lymphocytes	ACOX2	gene:ENSG00000168306:s:58533994-58534145	3:j:58533552-58533994	0	0.000	0.000	junction	0.080
Cells - EBV-transformed lymphocytes	ACOX2	gene:ENSG00000168306:s:58534576-58534608	3:i:58534523-58534575	0	0.000	0.000	intron	0.080
Cells - EBV-transformed lymphocytes	ACOX2	gene:ENSG00000168306:s:58534947-58535240	3:i:58534609-58534946	0	0.000	0.000	intron	0.080
Cells - EBV-transformed lymphocytes	ACOX2	gene:ENSG00000168306:s:58537119-58537319	3:j:58535197-58537119	0	0.000	0.000	junction	0.080
Cells - EBV-transformed lymphocytes	ACOX2	gene:ENSG00000168306:t:58508893-58509025	3:j:58509025-58517206	0	0.000	0.000	junction	0.080
Cells - EBV-transformed lymphocytes	ACOX2	gene:ENSG00000168306:t:58517206-58517423	3:j:58517423-58522496	0	0.000	0.000	junction	0.080
Cells - EBV-transformed lymphocytes	ACOX2	gene:ENSG00000168306:t:58522496-58522601	3:j:58522601-58524426	0	0.000	0.000	junction	0.080
Cells - EBV-transformed lymphocytes	ACOX2	gene:ENSG00000168306:t:58528794-58529206	3:j:58528956-58530466	0	0.000	0.000	junction	0.080
Cells - EBV-transformed lymphocytes	ACOX2	gene:ENSG00000168306:t:58533994-58534145	3:i:58534146-58534359	0	0.000	0.000	intron	0.080
Cells - EBV-transformed lymphocytes	ACOX2	gene:ENSG00000168306:t:58534360-58534522	3:i:58534523-58534575	0	0.000	0.000	intron	0.080
Cells - EBV-transformed lymphocytes	ACP4	gene:ENSG00000142513:c:50793970-50794457	19:j:50793970-50794457	0	0.000	0.000	junction	0.101
Cells - EBV-transformed lymphocytes	ACP4	gene:ENSG00000142513:c:50794581-50794786	19:j:50794581-50794786	0	0.000	0.000	junction	0.101
Cells - EBV-transformed lymphocytes	ACP4	gene:ENSG00000142513:c:50794964-50795043	19:j:50794964-50795043	0	0.000	0.000	junction	0.101
Cells - EBV-transformed lymphocytes	ACP4	gene:ENSG00000142513:s:na-50793328	19:j:50793328-50793684	0	0.000	0.000	junction	0.101
Cells - EBV-transformed lymphocytes	ACP4	gene:ENSG00000142513:t:50793684-50793816	19:j:50793328-50793684	0	0.000	0.000	junction	0.101
Cells - EBV-transformed lymphocytes	ACP4	gene:ENSG00000142513:t:50793888-50793970	19:j:50793816-50793888	0	0.000	0.000	junction	0.101
Cells - EBV-transformed lymphocytes	ACP7	gene:ENSG00000183760:c:39085390-39098458	19:j:39085390-39098458	0	0.000	0.000	junction	0.261
Cells - EBV-transformed lymphocytes	ACP7	gene:ENSG00000183760:c:39098658-39098960	19:j:39098658-39098960	0	0.000	0.000	junction	0.261
Cells - EBV-transformed lymphocytes	ACP7	gene:ENSG00000183760:c:39100642-39100739	19:j:39100642-39100739	0	0.000	0.000	junction	0.261
Cells - EBV-transformed lymphocytes	ACP7	gene:ENSG00000183760:c:39100853-39100949	19:j:39100853-39100949	0	0.000	0.000	junction	0.261
Cells - EBV-transformed lymphocytes	ACP7	gene:ENSG00000183760:c:39101056-39101150	19:j:39101056-39101150	0	0.000	0.000	junction	0.261
Cells - EBV-transformed lymphocytes	ACP7	gene:ENSG00000183760:c:39101207-39101288	19:j:39101207-39101288	0	0.000	0.000	junction	0.261
Cells - EBV-transformed lymphocytes	ACP7	gene:ENSG00000183760:c:39101355-39101466	19:j:39101355-39101466	0	0.000	0.000	junction	0.261
Cells - EBV-transformed lymphocytes	ACP7	gene:ENSG00000183760:s:39101466-39101537	19:j:39101537-39106947	0	0.000	0.000	junction	0.261
Cells - EBV-transformed lymphocytes	ACP7	gene:ENSG00000183760:t:39110053-39111493	19:j:39107084-39110053	0	0.000	0.000	junction	0.261
Cells - EBV-transformed lymphocytes	ACPP	gene:ENSG00000014257:s:132328267-132328362	3:j:132328362-132331647	2	0.000	0.133	junction	0.788
Cells - EBV-transformed lymphocytes	ACPP	gene:ENSG00000014257:s:132331647-132331733	3:j:132331733-132332192	1	0.000	0.067	junction	0.788
Cells - EBV-transformed lymphocytes	ACPP	gene:ENSG00000014257:s:132332192-132332626	3:j:132332344-132337456	2	0.000	0.133	junction	0.788
Cells - EBV-transformed lymphocytes	ACPP	gene:ENSG00000014257:s:132337352-132337554	3:j:132337554-132342552	2	0.000	0.133	junction	0.788
Cells - EBV-transformed lymphocytes	ACPP	gene:ENSG00000014257:s:132342552-132342644	3:j:132342644-132344927	2	0.000	0.133	junction	0.788
Cells - EBV-transformed lymphocytes	ACPP	gene:ENSG00000014257:s:132344927-132345059	3:j:132345059-132349920	2	0.000	0.133	junction	0.788
Cells - EBV-transformed lymphocytes	ACPP	gene:ENSG00000014257:s:132352802-132352823	3:j:132352823-132356686	2	0.000	0.133	junction	0.788
Cells - EBV-transformed lymphocytes	ACPP	gene:ENSG00000014257:s:132356686-132357007	3:i:132357008-132358416	1	0.000	0.067	intron	0.788
Cells - EBV-transformed lymphocytes	ACPP	gene:ENSG00000014257:t:132328267-132328362	3:j:132317576-132328267	2	0.000	0.133	junction	0.788
Cells - EBV-transformed lymphocytes	ACPP	gene:ENSG00000014257:t:132337352-132337554	3:j:132332344-132337456	2	0.000	0.133	junction	0.788
Cells - EBV-transformed lymphocytes	ACPP	gene:ENSG00000014257:t:132342552-132342644	3:j:132337554-132342552	2	0.000	0.133	junction	0.788
Cells - EBV-transformed lymphocytes	ACPP	gene:ENSG00000014257:t:132367704-132368298	3:j:132356855-132367704	1	0.000	0.067	junction	0.788
Cells - EBV-transformed lymphocytes	ACR	gene:ENSG00000100312:c:50739474-50739694	22:j:50739474-50739694	0	0.000	0.000	junction	0.000
Cells - EBV-transformed lymphocytes	ACR	gene:ENSG00000100312:s:50738196-50738312	22:j:50738312-50739271	0	0.000	0.000	junction	0.000
Cells - EBV-transformed lymphocytes	ACR	gene:ENSG00000100312:s:50739694-50740359	22:j:50739977-50744061	0	0.000	0.000	junction	0.000
Cells - EBV-transformed lymphocytes	ACR	gene:ENSG00000100312:s:50744061-50744206	22:j:50744206-50744653	0	0.000	0.000	junction	0.000
Cells - EBV-transformed lymphocytes	ACR	gene:ENSG00000100312:t:50744061-50744206	22:j:50739977-50744061	0	0.000	0.000	junction	0.000
Cells - EBV-transformed lymphocytes	ACRBP	gene:ENSG00000111644:c:6640227-6640343	12:j:6640227-6640343	1	0.000	0.067	junction	1.514
Cells - EBV-transformed lymphocytes	ACRBP	gene:ENSG00000111644:c:6646577-6646794	12:j:6646577-6646794	2	0.000	0.133	junction	1.514
Cells - EBV-transformed lymphocytes	ACRBP	gene:ENSG00000111644:s:6638954-6639037	12:i:6638880-6638953	1	0.000	0.067	intron	1.514
Cells - EBV-transformed lymphocytes	ACRBP	gene:ENSG00000111644:s:6638954-6639037	12:j:6638404-6638954	1	0.000	0.067	junction	1.514
Cells - EBV-transformed lymphocytes	ACRBP	gene:ENSG00000111644:s:6643539-6643671	12:j:6640522-6643539	0	0.000	0.000	junction	1.514
Cells - EBV-transformed lymphocytes	ACRBP	gene:ENSG00000111644:s:6644055-6644506	12:j:6643671-6644137	2	0.000	0.133	junction	1.514
Cells - EBV-transformed lymphocytes	ACRBP	gene:ENSG00000111644:t:6638075-6638404	12:i:6638405-6638509	2	0.000	0.133	intron	1.514
Cells - EBV-transformed lymphocytes	ACRBP	gene:ENSG00000111644:t:6638075-6638404	12:j:6638404-6638954	2	0.000	0.133	junction	1.514
Cells - EBV-transformed lymphocytes	ACRBP	gene:ENSG00000111644:t:6638954-6639037	12:j:6639037-6640060	0	0.000	0.000	junction	1.514
Cells - EBV-transformed lymphocytes	ACRV1	gene:ENSG00000134940:c:125678297-125680729	11:j:125678297-125680729	0	0.000	0.000	junction	0.411
Cells - EBV-transformed lymphocytes	ACRV1	gene:ENSG00000134940:s:125676359-125676478	11:j:125672717-125676359	1	0.000	0.067	junction	0.411
Cells - EBV-transformed lymphocytes	ACRV1	gene:ENSG00000134940:s:125677797-125678063	11:j:125676478-125677797	0	0.000	0.000	junction	0.411
Cells - EBV-transformed lymphocytes	ACRV1	gene:ENSG00000134940:s:125678229-125678297	11:i:125678064-125678228	0	0.000	0.000	intron	0.411
Cells - EBV-transformed lymphocytes	ACSBG1	gene:ENSG00000103740:c:78179780-78180755	15:j:78179780-78180755	0	0.000	0.000	junction	0.684
Cells - EBV-transformed lymphocytes	ACSBG1	gene:ENSG00000103740:c:78182145-78182466	15:j:78182145-78182466	0	0.000	0.000	junction	0.684
Cells - EBV-transformed lymphocytes	ACSBG1	gene:ENSG00000103740:c:78182615-78182705	15:j:78182615-78182705	0	0.000	0.000	junction	0.684
Cells - EBV-transformed lymphocytes	ACSBG1	gene:ENSG00000103740:c:78193626-78193932	15:j:78193626-78193932	0	0.000	0.000	junction	0.684
Cells - EBV-transformed lymphocytes	ACSBG1	gene:ENSG00000103740:s:78178614-78178831	15:j:78174524-78178614	0	0.000	0.000	junction	0.684
Cells - EBV-transformed lymphocytes	ACSBG1	gene:ENSG00000103740:s:78179550-78179780	15:j:78178831-78179550	0	0.000	0.000	junction	0.684
Cells - EBV-transformed lymphocytes	ACSBG1	gene:ENSG00000103740:s:78193506-78193626	15:j:78182785-78193506	0	0.000	0.000	junction	0.684
Cells - EBV-transformed lymphocytes	ACSBG1	gene:ENSG00000103740:s:78194506-78194726	15:j:78194020-78194506	0	0.000	0.000	junction	0.684
Cells - EBV-transformed lymphocytes	ACSBG1	gene:ENSG00000103740:s:78234371-78234707	15:j:78208102-78234371	0	0.000	0.000	junction	0.684
Cells - EBV-transformed lymphocytes	ACSBG1	gene:ENSG00000103740:t:78178614-78178831	15:i:78178832-78178962	0	0.000	0.000	intron	0.684
Cells - EBV-transformed lymphocytes	ACSBG1	gene:ENSG00000103740:t:78178614-78178831	15:j:78178831-78179550	0	0.000	0.000	junction	0.684
Cells - EBV-transformed lymphocytes	ACSBG1	gene:ENSG00000103740:t:78182705-78182886	15:j:78182785-78193506	0	0.000	0.000	junction	0.684
Cells - EBV-transformed lymphocytes	ACSBG1	gene:ENSG00000103740:t:78194506-78194726	15:j:78194726-78208002	0	0.000	0.000	junction	0.684
Cells - EBV-transformed lymphocytes	ACSBG1	gene:ENSG00000103740:t:78208002-78208102	15:j:78208102-78234371	0	0.000	0.000	junction	0.684
Cells - EBV-transformed lymphocytes	ACSBG2	gene:ENSG00000130377:c:6161295-6165866	19:j:6161295-6165866	0	0.000	0.000	junction	0.575
Cells - EBV-transformed lymphocytes	ACSBG2	gene:ENSG00000130377:c:6182932-6183039	19:j:6182932-6183039	0	0.000	0.000	junction	0.575
Cells - EBV-transformed lymphocytes	ACSBG2	gene:ENSG00000130377:s:6141513-6141610	19:j:6141610-6147446	0	0.000	0.000	junction	0.575
Cells - EBV-transformed lymphocytes	ACSBG2	gene:ENSG00000130377:s:6151707-6151797	19:j:6151795-6156431	0	0.000	0.000	junction	0.575
Cells - EBV-transformed lymphocytes	ACSBG2	gene:ENSG00000130377:s:6177229-6177396	19:j:6177396-6182751	0	0.000	0.000	junction	0.575
Cells - EBV-transformed lymphocytes	ACSBG2	gene:ENSG00000130377:s:6185436-6185653	19:j:6185653-6187283	0	0.000	0.000	junction	0.575
Cells - EBV-transformed lymphocytes	ACSBG2	gene:ENSG00000130377:s:6187283-6187422	19:j:6187422-6187599	0	0.000	0.000	junction	0.575
Cells - EBV-transformed lymphocytes	ACSBG2	gene:ENSG00000130377:s:6187599-6187845	19:j:6187845-6190584	0	0.000	0.000	junction	0.575
Cells - EBV-transformed lymphocytes	ACSBG2	gene:ENSG00000130377:t:6141513-6141610	19:j:6135909-6141513	0	0.000	0.000	junction	0.575
Cells - EBV-transformed lymphocytes	ACSBG2	gene:ENSG00000130377:t:6177229-6177396	19:j:6166015-6177229	0	0.000	0.000	junction	0.575
Cells - EBV-transformed lymphocytes	ACSBG2	gene:ENSG00000130377:t:6185436-6185653	19:j:6183272-6185436	0	0.000	0.000	junction	0.575
Cells - EBV-transformed lymphocytes	ACSBG2	gene:ENSG00000130377:t:6192668-6193094	19:j:6190692-6192668	1	0.000	0.067	junction	0.575
Cells - EBV-transformed lymphocytes	ACSF2	gene:ENSG00000167107:s:50467840-50468078	17:i:50468079-50468328	0	0.000	0.000	intron	15.752
Cells - EBV-transformed lymphocytes	ACSF2	gene:ENSG00000167107:s:50468329-50468432	17:i:50468433-50468585	0	0.000	0.000	intron	15.752
Cells - EBV-transformed lymphocytes	ACSF2	gene:ENSG00000167107:s:50468586-50468638	17:i:50468639-50469905	0	0.000	0.000	intron	15.752
Cells - EBV-transformed lymphocytes	ACSF3	gene:ENSG00000176715:s:89154090-89157450	16:i:89157451-89159215	0	0.000	0.000	intron	24.683
Cells - EBV-transformed lymphocytes	ACSL6	gene:ENSG00000164398:c:131954371-131959536	5:j:131954371-131959536	0	0.000	0.000	junction	0.108
Cells - EBV-transformed lymphocytes	ACSL6	gene:ENSG00000164398:t:131993755-131994253	5:j:131994251-132011505	0	0.000	0.000	junction	0.108
Cells - EBV-transformed lymphocytes	ACSM1	gene:ENSG00000166743:c:20623572-20624096	16:j:20623572-20624096	0	0.000	0.000	junction	0.090
Cells - EBV-transformed lymphocytes	ACSM1	gene:ENSG00000166743:s:20637371-20637451	16:j:20636840-20637371	0	0.000	0.000	junction	0.090
Cells - EBV-transformed lymphocytes	ACSM1	gene:ENSG00000166743:s:20676125-20676161	16:i:20674101-20676124	0	0.000	0.000	intron	0.090
Cells - EBV-transformed lymphocytes	ACSM1	gene:ENSG00000166743:s:20682256-20682463	16:i:20676162-20682255	0	0.000	0.000	intron	0.090
Cells - EBV-transformed lymphocytes	ACSM1	gene:ENSG00000166743:s:20685193-20685403	16:i:20682464-20685192	0	0.000	0.000	intron	0.090
Cells - EBV-transformed lymphocytes	ACSM1	gene:ENSG00000166743:s:20690997-20691256	16:i:20685404-20690996	0	0.000	0.000	intron	0.090
Cells - EBV-transformed lymphocytes	ACSM1	gene:ENSG00000166743:s:20697636-20697788	16:i:20691257-20697635	0	0.000	0.000	intron	0.090
Cells - EBV-transformed lymphocytes	ACSM1	gene:ENSG00000166743:t:20624096-20624215	16:j:20624215-20625423	0	0.000	0.000	junction	0.090
Cells - EBV-transformed lymphocytes	ACSM1	gene:ENSG00000166743:t:20627189-20627316	16:j:20627316-20636739	0	0.000	0.000	junction	0.090
Cells - EBV-transformed lymphocytes	ACSM1	gene:ENSG00000166743:t:20637371-20637451	16:j:20637451-20640461	0	0.000	0.000	junction	0.090
Cells - EBV-transformed lymphocytes	ACSM1	gene:ENSG00000166743:t:20674044-20674100	16:i:20674101-20676124	0	0.000	0.000	intron	0.090
Cells - EBV-transformed lymphocytes	ACSM2A	gene:ENSG00000183747:c:20477449-20478576	16:j:20477449-20478576	0	0.000	0.000	junction	1.548
Cells - EBV-transformed lymphocytes	ACSM2A	gene:ENSG00000183747:s:20465517-20465727	16:j:20465727-20469512	0	0.000	0.000	junction	1.548
Cells - EBV-transformed lymphocytes	ACSM2A	gene:ENSG00000183747:s:20469512-20469719	16:j:20469719-20471073	0	0.000	0.000	junction	1.548
Cells - EBV-transformed lymphocytes	ACSM2A	gene:ENSG00000183747:s:20471073-20471216	16:j:20471216-20471536	0	0.000	0.000	junction	1.548
Cells - EBV-transformed lymphocytes	ACSM2A	gene:ENSG00000183747:s:20471536-20471689	16:j:20471689-20475362	0	0.000	0.000	junction	1.548
Cells - EBV-transformed lymphocytes	ACSM2A	gene:ENSG00000183747:s:20475362-20475462	16:j:20475441-20475650	0	0.000	0.000	junction	1.548
Cells - EBV-transformed lymphocytes	ACSM2A	gene:ENSG00000183747:s:20478576-20478677	16:j:20478677-20480573	0	0.000	0.000	junction	1.548
Cells - EBV-transformed lymphocytes	ACSM2A	gene:ENSG00000183747:s:20480573-20480700	16:j:20480700-20480822	0	0.000	0.000	junction	1.548
Cells - EBV-transformed lymphocytes	ACSM2A	gene:ENSG00000183747:s:20482270-20483177	16:j:20483177-20486574	0	0.000	0.000	junction	1.548
Cells - EBV-transformed lymphocytes	ACSM2A	gene:ENSG00000183747:t:20460104-20460291	16:j:20451681-20460107	0	0.000	0.000	junction	1.548
Cells - EBV-transformed lymphocytes	ACSM2A	gene:ENSG00000183747:t:20465517-20465727	16:j:20460291-20465517	0	0.000	0.000	junction	1.548
Cells - EBV-transformed lymphocytes	ACSM2A	gene:ENSG00000183747:t:20471073-20471216	16:j:20469719-20471073	0	0.000	0.000	junction	1.548
Cells - EBV-transformed lymphocytes	ACSM2A	gene:ENSG00000183747:t:20475362-20475462	16:j:20471689-20475362	0	0.000	0.000	junction	1.548
Cells - EBV-transformed lymphocytes	ACSM2A	gene:ENSG00000183747:t:20482270-20483177	16:j:20480921-20483058	0	0.000	0.000	junction	1.548
Cells - EBV-transformed lymphocytes	ACSM2B	gene:ENSG00000066813:c:20555476-20559237	16:j:20555476-20559237	0	0.000	0.000	junction	0.433
Cells - EBV-transformed lymphocytes	ACSM2B	gene:ENSG00000066813:s:20540654-20541316	16:j:20537362-20540654	0	0.000	0.000	junction	0.433
Cells - EBV-transformed lymphocytes	ACSM2B	gene:ENSG00000066813:s:20543135-20543262	16:j:20543013-20543135	0	0.000	0.000	junction	0.433
Cells - EBV-transformed lymphocytes	ACSM2B	gene:ENSG00000066813:s:20545157-20545258	16:j:20543262-20545157	0	0.000	0.000	junction	0.433
Cells - EBV-transformed lymphocytes	ACSM2B	gene:ENSG00000066813:s:20546394-20546474	16:j:20545258-20546394	0	0.000	0.000	junction	0.433
Cells - EBV-transformed lymphocytes	ACSM2B	gene:ENSG00000066813:s:20548062-20548185	16:j:20546474-20548062	0	0.000	0.000	junction	0.433
Cells - EBV-transformed lymphocytes	ACSM2B	gene:ENSG00000066813:s:20548380-20548473	16:j:20548185-20548394	0	0.000	0.000	junction	0.433
Cells - EBV-transformed lymphocytes	ACSM2B	gene:ENSG00000066813:s:20552144-20552297	16:j:20548473-20552144	0	0.000	0.000	junction	0.433
Cells - EBV-transformed lymphocytes	ACSM2B	gene:ENSG00000066813:s:20553777-20553920	16:j:20552297-20553777	0	0.000	0.000	junction	0.433
Cells - EBV-transformed lymphocytes	ACSM2B	gene:ENSG00000066813:s:20564669-20564856	16:j:20559447-20564669	0	0.000	0.000	junction	0.433
Cells - EBV-transformed lymphocytes	ACSM2B	gene:ENSG00000066813:s:20576207-20576427	16:j:20564853-20576207	0	0.000	0.000	junction	0.433
Cells - EBV-transformed lymphocytes	ACSM2B	gene:ENSG00000066813:t:20540654-20541316	16:j:20540773-20542914	0	0.000	0.000	junction	0.433
Cells - EBV-transformed lymphocytes	ACSM2B	gene:ENSG00000066813:t:20543135-20543262	16:j:20543262-20545157	0	0.000	0.000	junction	0.433
Cells - EBV-transformed lymphocytes	ACSM2B	gene:ENSG00000066813:t:20546394-20546474	16:j:20546474-20548062	0	0.000	0.000	junction	0.433
Cells - EBV-transformed lymphocytes	ACSM2B	gene:ENSG00000066813:t:20548380-20548473	16:j:20548473-20552144	0	0.000	0.000	junction	0.433
Cells - EBV-transformed lymphocytes	ACSM2B	gene:ENSG00000066813:t:20553777-20553920	16:j:20553920-20555269	0	0.000	0.000	junction	0.433
Cells - EBV-transformed lymphocytes	ACSM2B	gene:ENSG00000066813:t:20564669-20564856	16:j:20564853-20576207	0	0.000	0.000	junction	0.433
Cells - EBV-transformed lymphocytes	ACSM3	gene:ENSG00000005187:c:20674477-20674674	16:j:20674477-20674674	0	0.000	0.000	junction	13.776
Cells - EBV-transformed lymphocytes	ACSM3	gene:ENSG00000005187:c:20750003-20755573	16:j:20750003-20755573	0	0.000	0.000	junction	13.776
Cells - EBV-transformed lymphocytes	ACSM3	gene:ENSG00000005187:s:20755573-20755616	16:j:20755616-20769984	0	0.000	0.000	junction	13.776
Cells - EBV-transformed lymphocytes	ACSM3	gene:ENSG00000005187:s:20790770-20790932	16:i:20790932-20792001	0	0.000	0.000	intron	13.776
Cells - EBV-transformed lymphocytes	ACSM3	gene:ENSG00000005187:t:20749418-20750003	16:j:20749368-20749910	0	0.000	0.000	junction	13.776
Cells - EBV-transformed lymphocytes	ACSM3	gene:ENSG00000005187:t:20769984-20770109	16:j:20755616-20769984	14	0.027	0.933	junction	13.776
Cells - EBV-transformed lymphocytes	ACSM5	gene:ENSG00000183549:c:20409665-20411470	16:j:20409665-20411470	0	0.000	0.000	junction	0.048
Cells - EBV-transformed lymphocytes	ACSM5	gene:ENSG00000183549:c:20418269-20419228	16:j:20418269-20419228	0	0.000	0.000	junction	0.048
Cells - EBV-transformed lymphocytes	ACSM5	gene:ENSG00000183549:c:20427867-20429678	16:j:20427867-20429678	0	0.000	0.000	junction	0.048
Cells - EBV-transformed lymphocytes	ACSM5	gene:ENSG00000183549:c:20429801-20430993	16:j:20429801-20430993	0	0.000	0.000	junction	0.048
Cells - EBV-transformed lymphocytes	ACSM5	gene:ENSG00000183549:c:20437179-20437268	16:j:20437179-20437268	0	0.000	0.000	junction	0.048
Cells - EBV-transformed lymphocytes	ACSM5	gene:ENSG00000183549:c:20437367-20439800	16:j:20437367-20439800	0	0.000	0.000	junction	0.048
Cells - EBV-transformed lymphocytes	ACSM5	gene:ENSG00000183549:s:20411470-20412205	16:j:20411688-20418059	0	0.000	0.000	junction	0.048
Cells - EBV-transformed lymphocytes	ACSM5	gene:ENSG00000183549:s:20421056-20421401	16:j:20421401-20423916	0	0.000	0.000	junction	0.048
Cells - EBV-transformed lymphocytes	ACSM5	gene:ENSG00000183549:s:20431220-20431321	16:j:20431321-20437052	0	0.000	0.000	junction	0.048
Cells - EBV-transformed lymphocytes	ACSM5	gene:ENSG00000183549:s:20439800-20439919	16:j:20439919-20440344	0	0.000	0.000	junction	0.048
Cells - EBV-transformed lymphocytes	ACSM5	gene:ENSG00000183549:t:20427788-20427867	16:j:20424069-20427788	0	0.000	0.000	junction	0.048
Cells - EBV-transformed lymphocytes	ACSS2	gene:ENSG00000131069:s:34914323-34914437	20:j:34914437-34915218	10	0.039	0.667	junction	6.929
Cells - EBV-transformed lymphocytes	ACSS2	gene:ENSG00000131069:t:34919435-34919572	20:j:34915256-34919435	10	0.019	0.667	junction	6.929
Cells - EBV-transformed lymphocytes	ACSS3	gene:ENSG00000111058:c:81109704-81134816	12:j:81109704-81134816	0	0.000	0.000	junction	0.256
Cells - EBV-transformed lymphocytes	ACSS3	gene:ENSG00000111058:c:81139265-81143107	12:j:81139265-81143107	0	0.000	0.000	junction	0.256
Cells - EBV-transformed lymphocytes	ACSS3	gene:ENSG00000111058:c:81151924-81152001	12:j:81151924-81152001	0	0.000	0.000	junction	0.256
Cells - EBV-transformed lymphocytes	ACSS3	gene:ENSG00000111058:c:81152096-81174788	12:j:81152096-81174788	0	0.000	0.000	junction	0.256
Cells - EBV-transformed lymphocytes	ACSS3	gene:ENSG00000111058:c:81174939-81199341	12:j:81174939-81199341	0	0.000	0.000	junction	0.256
Cells - EBV-transformed lymphocytes	ACSS3	gene:ENSG00000111058:c:81216996-81220013	12:j:81216996-81220013	0	0.000	0.000	junction	0.256
Cells - EBV-transformed lymphocytes	ACSS3	gene:ENSG00000111058:c:81231138-81233349	12:j:81231138-81233349	0	0.000	0.000	junction	0.256
Cells - EBV-transformed lymphocytes	ACSS3	gene:ENSG00000111058:c:81253406-81253495	12:j:81253406-81253495	0	0.000	0.000	junction	0.256
Cells - EBV-transformed lymphocytes	ACSS3	gene:ENSG00000111058:c:81253670-81254857	12:j:81253670-81254857	0	0.000	0.000	junction	0.256
Cells - EBV-transformed lymphocytes	ACSS3	gene:ENSG00000111058:s:81077211-81078431	12:j:81078431-81109560	0	0.000	0.000	junction	0.256
Cells - EBV-transformed lymphocytes	ACSS3	gene:ENSG00000111058:s:81143107-81143502	12:j:81143247-81151844	0	0.000	0.000	junction	0.256
Cells - EBV-transformed lymphocytes	ACSS3	gene:ENSG00000111058:s:81199341-81199444	12:j:81199444-81216901	0	0.000	0.000	junction	0.256
Cells - EBV-transformed lymphocytes	ACSS3	gene:ENSG00000111058:s:81220013-81220076	12:j:81220076-81231057	1	0.000	0.067	junction	0.256
Cells - EBV-transformed lymphocytes	ACSS3	gene:ENSG00000111058:s:81233349-81233471	12:j:81233471-81253307	0	0.000	0.000	junction	0.256
Cells - EBV-transformed lymphocytes	ACSS3	gene:ENSG00000111058:t:81216901-81216996	12:j:81199444-81216901	0	0.000	0.000	junction	0.256
Cells - EBV-transformed lymphocytes	ACSS3	gene:ENSG00000111058:t:81253307-81253406	12:j:81233471-81253307	0	0.000	0.000	junction	0.256
Cells - EBV-transformed lymphocytes	ACTA1	gene:ENSG00000143632:s:229434004-229434098	1:j:229433127-229434004	2	0.000	0.133	junction	1.303
Cells - EBV-transformed lymphocytes	ACTA2	gene:ENSG00000107796:s:88952731-88952773	10:j:88948953-88952731	2	0.000	0.133	junction	28.200
Cells - EBV-transformed lymphocytes	ACTA2-AS1	gene:ENSG00000180139:s:88939395-88939808	10:i:88939809-88940086	0	0.000	0.000	intron	0.643
Cells - EBV-transformed lymphocytes	ACTC1	gene:ENSG00000159251:s:34791701-34792281	15:j:34791295-34792090	2	0.000	0.133	junction	1.273
Cells - EBV-transformed lymphocytes	ACTC1	gene:ENSG00000159251:s:34792408-34792569	15:j:34792281-34792408	2	0.000	0.133	junction	1.273
Cells - EBV-transformed lymphocytes	ACTC1	gene:ENSG00000159251:s:34793245-34793569	15:j:34792569-34793245	0	0.000	0.000	junction	1.273
Cells - EBV-transformed lymphocytes	ACTC1	gene:ENSG00000159251:s:34794536-34794830	15:j:34793569-34794680	0	0.000	0.000	junction	1.273
Cells - EBV-transformed lymphocytes	ACTC1	gene:ENSG00000159251:t:34792408-34792569	15:j:34792569-34793245	0	0.000	0.000	junction	1.273
Cells - EBV-transformed lymphocytes	ACTC1	gene:ENSG00000159251:t:34793245-34793569	15:j:34793569-34794680	0	0.000	0.000	junction	1.273
Cells - EBV-transformed lymphocytes	ACTC1	gene:ENSG00000159251:t:34794536-34794830	15:j:34794830-34795506	0	0.000	0.000	junction	1.273
Cells - EBV-transformed lymphocytes	ACTG2	gene:ENSG00000163017:s:73892944-73893051	2:j:73893051-73901276	1	0.000	0.067	junction	1.578
Cells - EBV-transformed lymphocytes	ACTG2	gene:ENSG00000163017:s:73901276-73901805	2:j:73901437-73902360	2	0.000	0.133	junction	1.578
Cells - EBV-transformed lymphocytes	ACTG2	gene:ENSG00000163017:s:73913485-73913646	2:j:73913646-73914680	2	0.000	0.133	junction	1.578
Cells - EBV-transformed lymphocytes	ACTG2	gene:ENSG00000163017:t:73901276-73901805	2:j:73893051-73901276	1	0.000	0.067	junction	1.578
Cells - EBV-transformed lymphocytes	ACTL6B	gene:ENSG00000077080:c:100647284-100647444	7:j:100647284-100647444	0	0.000	0.000	junction	0.052
Cells - EBV-transformed lymphocytes	ACTL6B	gene:ENSG00000077080:c:100648662-100648729	7:j:100648662-100648729	0	0.000	0.000	junction	0.052
Cells - EBV-transformed lymphocytes	ACTL6B	gene:ENSG00000077080:s:100646249-100646352	7:j:100643326-100646249	0	0.000	0.000	junction	0.052
Cells - EBV-transformed lymphocytes	ACTL6B	gene:ENSG00000077080:s:100646551-100646646	7:j:100646335-100646551	0	0.000	0.000	junction	0.052
Cells - EBV-transformed lymphocytes	ACTL6B	gene:ENSG00000077080:s:100646751-100646831	7:j:100646646-100646751	0	0.000	0.000	junction	0.052
Cells - EBV-transformed lymphocytes	ACTL6B	gene:ENSG00000077080:s:100646971-100647111	7:j:100646831-100646971	0	0.000	0.000	junction	0.052
Cells - EBV-transformed lymphocytes	ACTL6B	gene:ENSG00000077080:s:100647223-100647284	7:j:100647085-100647223	0	0.000	0.000	junction	0.052
Cells - EBV-transformed lymphocytes	ACTL6B	gene:ENSG00000077080:s:100648228-100648662	7:j:100647533-100648556	0	0.000	0.000	junction	0.052
Cells - EBV-transformed lymphocytes	ACTL6B	gene:ENSG00000077080:s:100649961-100650135	7:j:100648823-100650038	0	0.000	0.000	junction	0.052
Cells - EBV-transformed lymphocytes	ACTL6B	gene:ENSG00000077080:s:100655421-100655586	7:j:100655119-100655421	0	0.000	0.000	junction	0.052
Cells - EBV-transformed lymphocytes	ACTL6B	gene:ENSG00000077080:s:100656330-100656461	7:j:100655879-100656330	0	0.000	0.000	junction	0.052
Cells - EBV-transformed lymphocytes	ACTL6B	gene:ENSG00000077080:t:100649961-100650135	7:j:100650135-100655019	0	0.000	0.000	junction	0.052
Cells - EBV-transformed lymphocytes	ACTL6B	gene:ENSG00000077080:t:100655019-100655119	7:j:100655119-100655421	0	0.000	0.000	junction	0.052
Cells - EBV-transformed lymphocytes	ACTL6B	gene:ENSG00000077080:t:100655421-100655586	7:j:100655586-100655803	0	0.000	0.000	junction	0.052
Cells - EBV-transformed lymphocytes	ACTL8	gene:ENSG00000117148:c:17823356-17825767	1:j:17823356-17825767	0	0.000	0.000	junction	0.027
Cells - EBV-transformed lymphocytes	ACTN1	gene:ENSG00000072110:s:68878989-68879022	14:i:68878524-68878988	6	0.093	0.400	intron	3.439
Cells - EBV-transformed lymphocytes	ACTN1	gene:ENSG00000072110:s:68879864-68880108	14:j:68878523-68879962	8	0.063	0.533	junction	3.439
Cells - EBV-transformed lymphocytes	ACTN1	gene:ENSG00000072110:t:68877082-68877240	14:j:68877240-68878458	6	0.023	0.400	junction	3.439
Cells - EBV-transformed lymphocytes	ACTN1	gene:ENSG00000072110:t:68878458-68878523	14:i:68878524-68878988	0	0.000	0.000	intron	3.439
Cells - EBV-transformed lymphocytes	ACTN1	gene:ENSG00000072110:t:68878458-68878523	14:j:68878523-68879962	0	0.000	0.000	junction	3.439
Cells - EBV-transformed lymphocytes	ACTN2	gene:ENSG00000077522:c:236686799-236717858	1:j:236686799-236717858	0	0.000	0.000	junction	0.287
Cells - EBV-transformed lymphocytes	ACTN2	gene:ENSG00000077522:c:236717972-236718894	1:j:236717972-236718894	0	0.000	0.000	junction	0.287
Cells - EBV-transformed lymphocytes	ACTN2	gene:ENSG00000077522:c:236719013-236720105	1:j:236719013-236720105	0	0.000	0.000	junction	0.287
Cells - EBV-transformed lymphocytes	ACTN2	gene:ENSG00000077522:c:236737214-236739302	1:j:236737214-236739302	0	0.000	0.000	junction	0.287
Cells - EBV-transformed lymphocytes	ACTN2	gene:ENSG00000077522:c:236739532-236742896	1:j:236739532-236742896	0	0.000	0.000	junction	0.287
Cells - EBV-transformed lymphocytes	ACTN2	gene:ENSG00000077522:c:236743043-236744626	1:j:236743043-236744626	0	0.000	0.000	junction	0.287
Cells - EBV-transformed lymphocytes	ACTN2	gene:ENSG00000077522:c:236759789-236761015	1:j:236759789-236761015	0	0.000	0.000	junction	0.287
Cells - EBV-transformed lymphocytes	ACTN2	gene:ENSG00000077522:s:236720105-236720191	1:j:236720191-236725933	0	0.000	0.000	junction	0.287
Cells - EBV-transformed lymphocytes	ACTN2	gene:ENSG00000077522:s:236725933-236726020	1:j:236726020-236727678	0	0.000	0.000	junction	0.287
Cells - EBV-transformed lymphocytes	ACTN2	gene:ENSG00000077522:s:236725933-236726020	1:j:236726020-236731233	0	0.000	0.000	junction	0.287
Cells - EBV-transformed lymphocytes	ACTN2	gene:ENSG00000077522:s:236731233-236731314	1:j:236731314-236735635	0	0.000	0.000	junction	0.287
Cells - EBV-transformed lymphocytes	ACTN2	gene:ENSG00000077522:s:236734433-236734518	1:i:236734519-236735634	0	0.000	0.000	intron	0.287
Cells - EBV-transformed lymphocytes	ACTN2	gene:ENSG00000077522:s:236735635-236735720	1:i:236735721-236736557	0	0.000	0.000	intron	0.287
Cells - EBV-transformed lymphocytes	ACTN2	gene:ENSG00000077522:s:236735635-236735720	1:j:236735720-236737122	0	0.000	0.000	junction	0.287
Cells - EBV-transformed lymphocytes	ACTN2	gene:ENSG00000077522:s:236744626-236744776	1:j:236744776-236747667	0	0.000	0.000	junction	0.287
Cells - EBV-transformed lymphocytes	ACTN2	gene:ENSG00000077522:s:236747667-236747775	1:j:236747775-236749124	0	0.000	0.000	junction	0.287
Cells - EBV-transformed lymphocytes	ACTN2	gene:ENSG00000077522:s:236749124-236749264	1:j:236749264-236751470	0	0.000	0.000	junction	0.287
Cells - EBV-transformed lymphocytes	ACTN2	gene:ENSG00000077522:s:236751470-236751652	1:j:236751652-236753947	0	0.000	0.000	junction	0.287
Cells - EBV-transformed lymphocytes	ACTN2	gene:ENSG00000077522:s:236753899-236754081	1:j:236754081-236755019	0	0.000	0.000	junction	0.287
Cells - EBV-transformed lymphocytes	ACTN2	gene:ENSG00000077522:s:236755019-236755453	1:j:236755198-236757486	0	0.000	0.000	junction	0.287
Cells - EBV-transformed lymphocytes	ACTN2	gene:ENSG00000077522:s:236757486-236757632	1:j:236757632-236759724	0	0.000	0.000	junction	0.287
Cells - EBV-transformed lymphocytes	ACTN2	gene:ENSG00000077522:s:236761015-236761173	1:j:236761173-236762461	0	0.000	0.000	junction	0.287
Cells - EBV-transformed lymphocytes	ACTN2	gene:ENSG00000077522:t:236731233-236731314	1:j:236726020-236731233	0	0.000	0.000	junction	0.287
Cells - EBV-transformed lymphocytes	ACTN2	gene:ENSG00000077522:t:236731233-236731314	1:j:236727756-236731233	0	0.000	0.000	junction	0.287
Cells - EBV-transformed lymphocytes	ACTN2	gene:ENSG00000077522:t:236735635-236735720	1:i:236734519-236735634	0	0.000	0.000	intron	0.287
Cells - EBV-transformed lymphocytes	ACTN2	gene:ENSG00000077522:t:236735635-236735720	1:j:236731314-236735635	0	0.000	0.000	junction	0.287
Cells - EBV-transformed lymphocytes	ACTN2	gene:ENSG00000077522:t:236737019-236737214	1:i:236736669-236737018	0	0.000	0.000	intron	0.287
Cells - EBV-transformed lymphocytes	ACTN2	gene:ENSG00000077522:t:236737019-236737214	1:j:236735720-236737122	0	0.000	0.000	junction	0.287
Cells - EBV-transformed lymphocytes	ACTN2	gene:ENSG00000077522:t:236749124-236749264	1:j:236747775-236749124	0	0.000	0.000	junction	0.287
Cells - EBV-transformed lymphocytes	ACTN3	gene:ENSG00000248746:c:66551353-66551528	11:j:66551353-66551528	0	0.000	0.000	junction	0.125
Cells - EBV-transformed lymphocytes	ACTN3	gene:ENSG00000248746:c:66551647-66554045	11:j:66551647-66554045	0	0.000	0.000	junction	0.125
Cells - EBV-transformed lymphocytes	ACTN3	gene:ENSG00000248746:c:66554131-66554536	11:j:66554131-66554536	0	0.000	0.000	junction	0.125
Cells - EBV-transformed lymphocytes	ACTN3	gene:ENSG00000248746:c:66554623-66555130	11:j:66554623-66555130	0	0.000	0.000	junction	0.125
Cells - EBV-transformed lymphocytes	ACTN3	gene:ENSG00000248746:c:66555208-66555286	11:j:66555208-66555286	0	0.000	0.000	junction	0.125
Cells - EBV-transformed lymphocytes	ACTN3	gene:ENSG00000248746:c:66555367-66556145	11:j:66555367-66556145	0	0.000	0.000	junction	0.125
Cells - EBV-transformed lymphocytes	ACTN3	gene:ENSG00000248746:c:66556230-66557133	11:j:66556230-66557133	0	0.000	0.000	junction	0.125
Cells - EBV-transformed lymphocytes	ACTN3	gene:ENSG00000248746:c:66557225-66557699	11:j:66557225-66557699	0	0.000	0.000	junction	0.125
Cells - EBV-transformed lymphocytes	ACTN3	gene:ENSG00000248746:c:66557929-66558027	11:j:66557929-66558027	0	0.000	0.000	junction	0.125
Cells - EBV-transformed lymphocytes	ACTN3	gene:ENSG00000248746:c:66558174-66559236	11:j:66558174-66559236	0	0.000	0.000	junction	0.125
Cells - EBV-transformed lymphocytes	ACTN3	gene:ENSG00000248746:c:66559386-66559968	11:j:66559386-66559968	0	0.000	0.000	junction	0.125
Cells - EBV-transformed lymphocytes	ACTN3	gene:ENSG00000248746:c:66560076-66560171	11:j:66560076-66560171	0	0.000	0.000	junction	0.125
Cells - EBV-transformed lymphocytes	ACTN3	gene:ENSG00000248746:c:66560311-66560573	11:j:66560311-66560573	0	0.000	0.000	junction	0.125
Cells - EBV-transformed lymphocytes	ACTN3	gene:ENSG00000248746:c:66560755-66561227	11:j:66560755-66561227	0	0.000	0.000	junction	0.125
Cells - EBV-transformed lymphocytes	ACTN3	gene:ENSG00000248746:c:66561361-66561458	11:j:66561361-66561458	0	0.000	0.000	junction	0.125
Cells - EBV-transformed lymphocytes	ACTN3	gene:ENSG00000248746:c:66561637-66562022	11:j:66561637-66562022	0	0.000	0.000	junction	0.125
Cells - EBV-transformed lymphocytes	ACTN3	gene:ENSG00000248746:c:66562168-66562257	11:j:66562168-66562257	0	0.000	0.000	junction	0.125
Cells - EBV-transformed lymphocytes	ACTN3	gene:ENSG00000248746:c:66562322-66562796	11:j:66562322-66562796	0	0.000	0.000	junction	0.125
Cells - EBV-transformed lymphocytes	ACTN3	gene:ENSG00000248746:c:66562954-66563035	11:j:66562954-66563035	0	0.000	0.000	junction	0.125
Cells - EBV-transformed lymphocytes	ACTN3	gene:ENSG00000248746:t:66551053-66551353	11:j:66547084-66551239	0	0.000	0.000	junction	0.125
Cells - EBV-transformed lymphocytes	ACTN4	gene:ENSG00000130402:s:38709395-38709476	19:j:38709476-38711276	15	0.078	1.000	junction	112.134
Cells - EBV-transformed lymphocytes	ACTN4	gene:ENSG00000130402:s:38710833-38711361	19:j:38711361-38713709	14	0.030	0.933	junction	112.134
Cells - EBV-transformed lymphocytes	ACTN4	gene:ENSG00000130402:t:38713709-38713786	19:j:38711361-38713709	0	0.000	0.000	junction	112.134
Cells - EBV-transformed lymphocytes	ACTN4	gene:ENSG00000130402:t:38728145-38728410	19:j:38727103-38728316	15	0.023	1.000	junction	112.134
Cells - EBV-transformed lymphocytes	ACTN4	gene:ENSG00000130402:t:38728996-38729154	19:j:38728381-38728996	15	0.018	1.000	junction	112.134
Cells - EBV-transformed lymphocytes	ACTR2	gene:ENSG00000138071:s:65239852-65239962	2:j:65239962-65242049	15	0.001	1.000	junction	170.543
Cells - EBV-transformed lymphocytes	ACTR3C	gene:ENSG00000106526:s:150248948-150249060	7:j:150247569-150248948	0	0.000	0.000	junction	3.846
Cells - EBV-transformed lymphocytes	ACTRT3	gene:ENSG00000184378:c:169768350-169769321	3:j:169768350-169769321	0	0.000	0.000	junction	0.228
Cells - EBV-transformed lymphocytes	ACVR1	gene:ENSG00000115170:c:157737665-157738440	2:j:157737665-157738440	0	0.000	0.000	junction	0.182
Cells - EBV-transformed lymphocytes	ACVR1	gene:ENSG00000115170:c:157738570-157760880	2:j:157738570-157760880	0	0.000	0.000	junction	0.182
Cells - EBV-transformed lymphocytes	ACVR1	gene:ENSG00000115170:c:157761077-157765921	2:j:157761077-157765921	0	0.000	0.000	junction	0.182
Cells - EBV-transformed lymphocytes	ACVR1	gene:ENSG00000115170:c:157766196-157770368	2:j:157766196-157770368	0	0.000	0.000	junction	0.182
Cells - EBV-transformed lymphocytes	ACVR1	gene:ENSG00000115170:c:157770514-157774088	2:j:157770514-157774088	0	0.000	0.000	junction	0.182
Cells - EBV-transformed lymphocytes	ACVR1	gene:ENSG00000115170:c:157774187-157778131	2:j:157774187-157778131	0	0.000	0.000	junction	0.182
Cells - EBV-transformed lymphocytes	ACVR1	gene:ENSG00000115170:c:157778342-157780337	2:j:157778342-157780337	0	0.000	0.000	junction	0.182
Cells - EBV-transformed lymphocytes	ACVR1B	gene:ENSG00000135503:c:51975504-51976327	12:j:51975504-51976327	0	0.000	0.000	junction	0.510
Cells - EBV-transformed lymphocytes	ACVR1B	gene:ENSG00000135503:c:51984166-51985192	12:j:51984166-51985192	0	0.000	0.000	junction	0.510
Cells - EBV-transformed lymphocytes	ACVR1B	gene:ENSG00000135503:s:51976327-51976575	12:j:51976575-51980969	0	0.000	0.000	junction	0.510
Cells - EBV-transformed lymphocytes	ACVR1B	gene:ENSG00000135503:s:51980969-51981199	12:j:51981199-51983999	0	0.000	0.000	junction	0.510
Cells - EBV-transformed lymphocytes	ACVR1B	gene:ENSG00000135503:s:51985192-51985348	12:j:51985348-51986818	0	0.000	0.000	junction	0.510
Cells - EBV-transformed lymphocytes	ACVR1B	gene:ENSG00000135503:t:51975265-51975504	12:j:51951834-51975265	0	0.000	0.000	junction	0.510
Cells - EBV-transformed lymphocytes	ACVR1B	gene:ENSG00000135503:t:51983999-51984166	12:j:51981199-51983999	0	0.000	0.000	junction	0.510
Cells - EBV-transformed lymphocytes	ACVR1B	gene:ENSG00000135503:t:51991863-51992341	12:j:51986942-51991863	0	0.000	0.000	junction	0.510
Cells - EBV-transformed lymphocytes	ACVR2A	gene:ENSG00000121989:c:147845207-147896301	2:j:147845207-147896301	0	0.000	0.000	junction	0.297
Cells - EBV-transformed lymphocytes	ACVR2A	gene:ENSG00000121989:c:147899567-147899744	2:j:147899567-147899744	0	0.000	0.000	junction	0.297
Cells - EBV-transformed lymphocytes	ACVR2A	gene:ENSG00000121989:c:147915334-147917283	2:j:147915334-147917283	0	0.000	0.000	junction	0.297
Cells - EBV-transformed lymphocytes	ACVR2A	gene:ENSG00000121989:c:147917426-147918447	2:j:147917426-147918447	0	0.000	0.000	junction	0.297
Cells - EBV-transformed lymphocytes	ACVR2A	gene:ENSG00000121989:c:147926161-147927080	2:j:147926161-147927080	0	0.000	0.000	junction	0.297
Cells - EBV-transformed lymphocytes	ACVR2A	gene:ENSG00000121989:s:147844517-147844706	2:i:147844707-147845028	0	0.000	0.000	intron	0.297
Cells - EBV-transformed lymphocytes	ACVR2A	gene:ENSG00000121989:s:147899744-147899898	2:j:147899898-147915191	0	0.000	0.000	junction	0.297
Cells - EBV-transformed lymphocytes	ACVR2A	gene:ENSG00000121989:s:147918447-147918592	2:j:147918592-147920230	0	0.000	0.000	junction	0.297
Cells - EBV-transformed lymphocytes	ACVR2A	gene:ENSG00000121989:s:147920230-147920344	2:j:147920344-147922973	0	0.000	0.000	junction	0.297
Cells - EBV-transformed lymphocytes	ACVR2A	gene:ENSG00000121989:t:147899458-147899567	2:j:147896508-147899458	0	0.000	0.000	junction	0.297
Cells - EBV-transformed lymphocytes	ACVR2A	gene:ENSG00000121989:t:147925687-147926161	2:j:147923111-147926031	0	0.000	0.000	junction	0.297
Cells - EBV-transformed lymphocytes	ACVR2B	gene:ENSG00000114739:c:38478518-38479128	3:j:38478518-38479128	1	0.000	0.067	junction	0.827
Cells - EBV-transformed lymphocytes	ACVR2B	gene:ENSG00000114739:c:38479271-38479678	3:j:38479271-38479678	2	0.000	0.133	junction	0.827
Cells - EBV-transformed lymphocytes	ACVR2B	gene:ENSG00000114739:c:38479826-38481351	3:j:38479826-38481351	1	0.000	0.067	junction	0.827
Cells - EBV-transformed lymphocytes	ACVR2B	gene:ENSG00000114739:c:38481465-38482198	3:j:38481465-38482198	0	0.000	0.000	junction	0.827
Cells - EBV-transformed lymphocytes	ACVR2B	gene:ENSG00000114739:c:38482336-38482430	3:j:38482336-38482430	1	0.000	0.067	junction	0.827
Cells - EBV-transformed lymphocytes	ACVRL1	gene:ENSG00000139567:c:51907695-51912470	12:j:51907695-51912470	0	0.000	0.000	junction	0.397
Cells - EBV-transformed lymphocytes	ACVRL1	gene:ENSG00000139567:c:51916233-51918985	12:j:51916233-51918985	0	0.000	0.000	junction	0.397
Cells - EBV-transformed lymphocytes	ACVRL1	gene:ENSG00000139567:s:51912329-51912535	12:j:51912535-51913099	0	0.000	0.000	junction	0.397
Cells - EBV-transformed lymphocytes	ACVRL1	gene:ENSG00000139567:s:51913099-51913350	12:j:51913350-51913559	0	0.000	0.000	junction	0.397
Cells - EBV-transformed lymphocytes	ACVRL1	gene:ENSG00000139567:s:51913559-51913770	12:j:51913770-51913974	0	0.000	0.000	junction	0.397
Cells - EBV-transformed lymphocytes	ACVRL1	gene:ENSG00000139567:s:51915225-51915500	12:j:51915500-51916036	0	0.000	0.000	junction	0.397
Cells - EBV-transformed lymphocytes	ACVRL1	gene:ENSG00000139567:s:51918985-51919342	12:j:51919115-51920759	0	0.000	0.000	junction	0.397
Cells - EBV-transformed lymphocytes	ACVRL1	gene:ENSG00000139567:t:51914439-51914585	12:j:51914073-51914439	0	0.000	0.000	junction	0.397
Cells - EBV-transformed lymphocytes	ACY3	gene:ENSG00000132744:c:67645380-67645692	11:j:67645380-67645692	2	0.000	0.133	junction	2.615
Cells - EBV-transformed lymphocytes	ACY3	gene:ENSG00000132744:c:67647589-67650583	11:j:67647589-67650583	1	0.000	0.067	junction	2.615
Cells - EBV-transformed lymphocytes	ACYP1	gene:ENSG00000119640:s:75069210-75069483	14:j:75063561-75069210	0	0.000	0.000	junction	24.621
Cells - EBV-transformed lymphocytes	ACYP1	gene:ENSG00000119640:t:75063023-75063561	14:j:75063561-75069210	15	0.035	1.000	junction	24.621
Cells - EBV-transformed lymphocytes	ACYP2	gene:ENSG00000170634:s:53973713-53973810	2:j:53973810-54050958	0	0.000	0.000	junction	6.096
Cells - EBV-transformed lymphocytes	ACYP2	gene:ENSG00000170634:s:54050958-54051050	2:j:54051050-54057239	1	0.000	0.067	junction	6.096
Cells - EBV-transformed lymphocytes	ACYP2	gene:ENSG00000170634:s:54057239-54057360	2:j:54057360-54135453	0	0.000	0.000	junction	6.096
Cells - EBV-transformed lymphocytes	AD000671.1	gene:ENSG00000188223:s:35746419-35746870	19:j:35746870-35746912	0	0.000	0.000	junction	3.532
Cells - EBV-transformed lymphocytes	ADA2	gene:ENSG00000093072:t:17191595-17191810	22:j:17191810-17199549	14	0.007	0.933	junction	16.488
Cells - EBV-transformed lymphocytes	ADAD1	gene:ENSG00000164113:c:122381180-122383799	4:j:122381180-122383799	0	0.000	0.000	junction	0.000
Cells - EBV-transformed lymphocytes	ADAD1	gene:ENSG00000164113:c:122411392-122412580	4:j:122411392-122412580	0	0.000	0.000	junction	0.000
Cells - EBV-transformed lymphocytes	ADAD1	gene:ENSG00000164113:c:122412809-122415379	4:j:122412809-122415379	0	0.000	0.000	junction	0.000
Cells - EBV-transformed lymphocytes	ADAD1	gene:ENSG00000164113:c:122415616-122421261	4:j:122415616-122421261	0	0.000	0.000	junction	0.000
Cells - EBV-transformed lymphocytes	ADAD1	gene:ENSG00000164113:s:122383799-122383966	4:j:122383966-122393589	0	0.000	0.000	junction	0.000
Cells - EBV-transformed lymphocytes	ADAD1	gene:ENSG00000164113:s:122407908-122408031	4:j:122408031-122411222	0	0.000	0.000	junction	0.000
Cells - EBV-transformed lymphocytes	ADAD1	gene:ENSG00000164113:s:122421261-122421390	4:j:122421390-122429626	0	0.000	0.000	junction	0.000
Cells - EBV-transformed lymphocytes	ADAD1	gene:ENSG00000164113:t:122380992-122381180	4:j:122380241-122380992	0	0.000	0.000	junction	0.000
Cells - EBV-transformed lymphocytes	ADAD1	gene:ENSG00000164113:t:122396252-122396377	4:j:122393657-122396252	0	0.000	0.000	junction	0.000
Cells - EBV-transformed lymphocytes	ADAD2	gene:ENSG00000140955:c:84195446-84195530	16:j:84195446-84195530	0	0.000	0.000	junction	0.158
Cells - EBV-transformed lymphocytes	ADAD2	gene:ENSG00000140955:c:84196767-84196870	16:j:84196767-84196870	0	0.000	0.000	junction	0.158
Cells - EBV-transformed lymphocytes	ADAD2	gene:ENSG00000140955:s:84191138-84191648	16:j:84191648-84194442	0	0.000	0.000	junction	0.158
Cells - EBV-transformed lymphocytes	ADAD2	gene:ENSG00000140955:s:84194359-84194582	16:i:84194583-84194932	0	0.000	0.000	intron	0.158
Cells - EBV-transformed lymphocytes	ADAD2	gene:ENSG00000140955:s:84194359-84194582	16:j:84194582-84194933	0	0.000	0.000	junction	0.158
Cells - EBV-transformed lymphocytes	ADAD2	gene:ENSG00000140955:s:84195069-84195194	16:j:84195194-84195296	0	0.000	0.000	junction	0.158
Cells - EBV-transformed lymphocytes	ADAD2	gene:ENSG00000140955:s:84195530-84195697	16:j:84195697-84195815	0	0.000	0.000	junction	0.158
Cells - EBV-transformed lymphocytes	ADAD2	gene:ENSG00000140955:s:84195815-84196044	16:j:84196044-84196127	0	0.000	0.000	junction	0.158
Cells - EBV-transformed lymphocytes	ADAD2	gene:ENSG00000140955:t:84192976-84194221	16:i:84191875-84192975	0	0.000	0.000	intron	0.158
Cells - EBV-transformed lymphocytes	ADAD2	gene:ENSG00000140955:t:84194359-84194582	16:i:84194222-84194358	0	0.000	0.000	intron	0.158
Cells - EBV-transformed lymphocytes	ADAD2	gene:ENSG00000140955:t:84195069-84195194	16:j:84194980-84195069	0	0.000	0.000	junction	0.158
Cells - EBV-transformed lymphocytes	ADAD2	gene:ENSG00000140955:t:84196127-84196370	16:j:84196044-84196127	0	0.000	0.000	junction	0.158
Cells - EBV-transformed lymphocytes	ADAM11	gene:ENSG00000073670:c:44769794-44769982	17:j:44769794-44769982	0	0.000	0.000	junction	0.156
Cells - EBV-transformed lymphocytes	ADAM11	gene:ENSG00000073670:c:44771669-44771756	17:j:44771669-44771756	0	0.000	0.000	junction	0.156
Cells - EBV-transformed lymphocytes	ADAM11	gene:ENSG00000073670:c:44771831-44772267	17:j:44771831-44772267	0	0.000	0.000	junction	0.156
Cells - EBV-transformed lymphocytes	ADAM11	gene:ENSG00000073670:c:44772333-44772399	17:j:44772333-44772399	0	0.000	0.000	junction	0.156
Cells - EBV-transformed lymphocytes	ADAM11	gene:ENSG00000073670:c:44772931-44773014	17:j:44772931-44773014	0	0.000	0.000	junction	0.156
Cells - EBV-transformed lymphocytes	ADAM11	gene:ENSG00000073670:c:44773085-44773261	17:j:44773085-44773261	0	0.000	0.000	junction	0.156
Cells - EBV-transformed lymphocytes	ADAM11	gene:ENSG00000073670:c:44773427-44774295	17:j:44773427-44774295	0	0.000	0.000	junction	0.156
Cells - EBV-transformed lymphocytes	ADAM11	gene:ENSG00000073670:c:44774379-44774492	17:j:44774379-44774492	0	0.000	0.000	junction	0.156
Cells - EBV-transformed lymphocytes	ADAM11	gene:ENSG00000073670:c:44774582-44774698	17:j:44774582-44774698	0	0.000	0.000	junction	0.156
Cells - EBV-transformed lymphocytes	ADAM11	gene:ENSG00000073670:c:44775311-44775394	17:j:44775311-44775394	0	0.000	0.000	junction	0.156
Cells - EBV-transformed lymphocytes	ADAM11	gene:ENSG00000073670:c:44775676-44776127	17:j:44775676-44776127	0	0.000	0.000	junction	0.156
Cells - EBV-transformed lymphocytes	ADAM11	gene:ENSG00000073670:c:44776795-44776899	17:j:44776795-44776899	0	0.000	0.000	junction	0.156
Cells - EBV-transformed lymphocytes	ADAM11	gene:ENSG00000073670:c:44776962-44777166	17:j:44776962-44777166	0	0.000	0.000	junction	0.156
Cells - EBV-transformed lymphocytes	ADAM11	gene:ENSG00000073670:c:44777601-44777695	17:j:44777601-44777695	0	0.000	0.000	junction	0.156
Cells - EBV-transformed lymphocytes	ADAM11	gene:ENSG00000073670:c:44778066-44778152	17:j:44778066-44778152	0	0.000	0.000	junction	0.156
Cells - EBV-transformed lymphocytes	ADAM11	gene:ENSG00000073670:s:44759722-44759897	17:j:44759897-44769718	0	0.000	0.000	junction	0.156
Cells - EBV-transformed lymphocytes	ADAM11	gene:ENSG00000073670:s:44772399-44772466	17:j:44772466-44772857	0	0.000	0.000	junction	0.156
Cells - EBV-transformed lymphocytes	ADAM11	gene:ENSG00000073670:s:44774698-44774749	17:j:44774749-44775212	0	0.000	0.000	junction	0.156
Cells - EBV-transformed lymphocytes	ADAM11	gene:ENSG00000073670:s:44775394-44775465	17:i:44775466-44775557	0	0.000	0.000	intron	0.156
Cells - EBV-transformed lymphocytes	ADAM11	gene:ENSG00000073670:s:44775394-44775465	17:j:44775465-44775584	0	0.000	0.000	junction	0.156
Cells - EBV-transformed lymphocytes	ADAM11	gene:ENSG00000073670:s:44776127-44776207	17:j:44776207-44776745	0	0.000	0.000	junction	0.156
Cells - EBV-transformed lymphocytes	ADAM11	gene:ENSG00000073670:s:44777695-44777863	17:j:44777863-44777952	0	0.000	0.000	junction	0.156
Cells - EBV-transformed lymphocytes	ADAM11	gene:ENSG00000073670:s:44778152-44778242	17:j:44778242-44779222	0	0.000	0.000	junction	0.156
Cells - EBV-transformed lymphocytes	ADAM11	gene:ENSG00000073670:t:44759722-44759897	17:j:44759260-44759722	0	0.000	0.000	junction	0.156
Cells - EBV-transformed lymphocytes	ADAM11	gene:ENSG00000073670:t:44771584-44771669	17:j:44770048-44771584	0	0.000	0.000	junction	0.156
Cells - EBV-transformed lymphocytes	ADAM11	gene:ENSG00000073670:t:44775212-44775311	17:j:44774749-44775212	0	0.000	0.000	junction	0.156
Cells - EBV-transformed lymphocytes	ADAM11	gene:ENSG00000073670:t:44779739-44781846	17:i:44779240-44779738	0	0.000	0.000	intron	0.156
Cells - EBV-transformed lymphocytes	ADAM15	gene:ENSG00000143537:t:155061415-155061489	1:j:155060832-155061418	2	0.000	0.133	junction	15.476
Cells - EBV-transformed lymphocytes	ADAM17	gene:ENSG00000151694:s:9505445-9505610	2:j:9501541-9505445	0	0.000	0.000	junction	16.810
Cells - EBV-transformed lymphocytes	ADAM17	gene:ENSG00000151694:t:9514128-9514291	2:i:9514291-9517900	0	0.000	0.000	intron	16.810
Cells - EBV-transformed lymphocytes	ADAM18	gene:ENSG00000168619:c:39584677-39585276	8:j:39584677-39585276	0	0.000	0.000	junction	0.354
Cells - EBV-transformed lymphocytes	ADAM18	gene:ENSG00000168619:c:39606362-39609042	8:j:39606362-39609042	0	0.000	0.000	junction	0.354
Cells - EBV-transformed lymphocytes	ADAM18	gene:ENSG00000168619:c:39609120-39609485	8:j:39609120-39609485	0	0.000	0.000	junction	0.354
Cells - EBV-transformed lymphocytes	ADAM18	gene:ENSG00000168619:c:39677536-39680037	8:j:39677536-39680037	0	0.000	0.000	junction	0.354
Cells - EBV-transformed lymphocytes	ADAM18	gene:ENSG00000168619:c:39692680-39706790	8:j:39692680-39706790	0	0.000	0.000	junction	0.354
Cells - EBV-transformed lymphocytes	ADAM18	gene:ENSG00000168619:c:39706904-39723748	8:j:39706904-39723748	0	0.000	0.000	junction	0.354
Cells - EBV-transformed lymphocytes	ADAM18	gene:ENSG00000168619:s:39585276-39585352	8:j:39585352-39606307	0	0.000	0.000	junction	0.354
Cells - EBV-transformed lymphocytes	ADAM18	gene:ENSG00000168619:t:39606307-39606362	8:j:39585352-39606307	0	0.000	0.000	junction	0.354
Cells - EBV-transformed lymphocytes	ADAM18	gene:ENSG00000168619:t:39692600-39692680	8:j:39680226-39692600	0	0.000	0.000	junction	0.354
Cells - EBV-transformed lymphocytes	ADAM2	gene:ENSG00000104755:c:39744064-39744830	8:j:39744064-39744830	0	0.000	0.000	junction	0.000
Cells - EBV-transformed lymphocytes	ADAM2	gene:ENSG00000104755:c:39744893-39746472	8:j:39744893-39746472	0	0.000	0.000	junction	0.000
Cells - EBV-transformed lymphocytes	ADAM2	gene:ENSG00000104755:c:39746631-39749312	8:j:39746631-39749312	0	0.000	0.000	junction	0.000
Cells - EBV-transformed lymphocytes	ADAM2	gene:ENSG00000104755:c:39749450-39749667	8:j:39749450-39749667	0	0.000	0.000	junction	0.000
Cells - EBV-transformed lymphocytes	ADAM2	gene:ENSG00000104755:c:39749744-39755728	8:j:39749744-39755728	0	0.000	0.000	junction	0.000
Cells - EBV-transformed lymphocytes	ADAM2	gene:ENSG00000104755:c:39761281-39766848	8:j:39761281-39766848	0	0.000	0.000	junction	0.000
Cells - EBV-transformed lymphocytes	ADAM2	gene:ENSG00000104755:c:39767043-39767153	8:j:39767043-39767153	0	0.000	0.000	junction	0.000
Cells - EBV-transformed lymphocytes	ADAM2	gene:ENSG00000104755:c:39767251-39769392	8:j:39767251-39769392	0	0.000	0.000	junction	0.000
Cells - EBV-transformed lymphocytes	ADAM2	gene:ENSG00000104755:c:39769575-39777025	8:j:39769575-39777025	0	0.000	0.000	junction	0.000
Cells - EBV-transformed lymphocytes	ADAM2	gene:ENSG00000104755:c:39787055-39788085	8:j:39787055-39788085	0	0.000	0.000	junction	0.000
Cells - EBV-transformed lymphocytes	ADAM2	gene:ENSG00000104755:c:39788251-39788669	8:j:39788251-39788669	0	0.000	0.000	junction	0.000
Cells - EBV-transformed lymphocytes	ADAM2	gene:ENSG00000104755:c:39821170-39821586	8:j:39821170-39821586	0	0.000	0.000	junction	0.000
Cells - EBV-transformed lymphocytes	ADAM2	gene:ENSG00000104755:c:39821662-39824819	8:j:39821662-39824819	0	0.000	0.000	junction	0.000
Cells - EBV-transformed lymphocytes	ADAM2	gene:ENSG00000104755:c:39824897-39833944	8:j:39824897-39833944	0	0.000	0.000	junction	0.000
Cells - EBV-transformed lymphocytes	ADAM2	gene:ENSG00000104755:c:39833999-39837136	8:j:39833999-39837136	0	0.000	0.000	junction	0.000
Cells - EBV-transformed lymphocytes	ADAM2	gene:ENSG00000104755:c:39837212-39838131	8:j:39837212-39838131	0	0.000	0.000	junction	0.000
Cells - EBV-transformed lymphocytes	ADAM2	gene:ENSG00000104755:s:39761176-39761281	8:j:39755911-39761176	0	0.000	0.000	junction	0.000
Cells - EBV-transformed lymphocytes	ADAM2	gene:ENSG00000104755:s:39821002-39821170	8:j:39809466-39821002	0	0.000	0.000	junction	0.000
Cells - EBV-transformed lymphocytes	ADAM2	gene:ENSG00000104755:t:39777025-39777161	8:j:39777161-39786974	0	0.000	0.000	junction	0.000
Cells - EBV-transformed lymphocytes	ADAM2	gene:ENSG00000104755:t:39788669-39788740	8:j:39788740-39809410	0	0.000	0.000	junction	0.000
Cells - EBV-transformed lymphocytes	ADAM23	gene:ENSG00000114948:c:206444080-206445307	2:j:206444080-206445307	0	0.000	0.000	junction	0.040
Cells - EBV-transformed lymphocytes	ADAM23	gene:ENSG00000114948:c:206445524-206481232	2:j:206445524-206481232	0	0.000	0.000	junction	0.040
Cells - EBV-transformed lymphocytes	ADAM23	gene:ENSG00000114948:c:206481308-206530885	2:j:206481308-206530885	0	0.000	0.000	junction	0.040
Cells - EBV-transformed lymphocytes	ADAM23	gene:ENSG00000114948:c:206530948-206542052	2:j:206530948-206542052	0	0.000	0.000	junction	0.040
Cells - EBV-transformed lymphocytes	ADAM23	gene:ENSG00000114948:c:206542134-206543253	2:j:206542134-206543253	0	0.000	0.000	junction	0.040
Cells - EBV-transformed lymphocytes	ADAM23	gene:ENSG00000114948:c:206543316-206547429	2:j:206543316-206547429	0	0.000	0.000	junction	0.040
Cells - EBV-transformed lymphocytes	ADAM23	gene:ENSG00000114948:c:206547501-206548281	2:j:206547501-206548281	0	0.000	0.000	junction	0.040
Cells - EBV-transformed lymphocytes	ADAM23	gene:ENSG00000114948:c:206548354-206550095	2:j:206548354-206550095	0	0.000	0.000	junction	0.040
Cells - EBV-transformed lymphocytes	ADAM23	gene:ENSG00000114948:c:206557498-206559955	2:j:206557498-206559955	0	0.000	0.000	junction	0.040
Cells - EBV-transformed lymphocytes	ADAM23	gene:ENSG00000114948:c:206560118-206561128	2:j:206560118-206561128	0	0.000	0.000	junction	0.040
Cells - EBV-transformed lymphocytes	ADAM23	gene:ENSG00000114948:c:206561212-206562203	2:j:206561212-206562203	0	0.000	0.000	junction	0.040
Cells - EBV-transformed lymphocytes	ADAM23	gene:ENSG00000114948:c:206562293-206565020	2:j:206562293-206565020	0	0.000	0.000	junction	0.040
Cells - EBV-transformed lymphocytes	ADAM23	gene:ENSG00000114948:c:206565068-206567223	2:j:206565068-206567223	0	0.000	0.000	junction	0.040
Cells - EBV-transformed lymphocytes	ADAM23	gene:ENSG00000114948:c:206567322-206570740	2:j:206567322-206570740	0	0.000	0.000	junction	0.040
Cells - EBV-transformed lymphocytes	ADAM23	gene:ENSG00000114948:c:206570811-206571727	2:j:206570811-206571727	0	0.000	0.000	junction	0.040
Cells - EBV-transformed lymphocytes	ADAM23	gene:ENSG00000114948:c:206571816-206573115	2:j:206571816-206573115	0	0.000	0.000	junction	0.040
Cells - EBV-transformed lymphocytes	ADAM23	gene:ENSG00000114948:c:206587375-206588091	2:j:206587375-206588091	0	0.000	0.000	junction	0.040
Cells - EBV-transformed lymphocytes	ADAM23	gene:ENSG00000114948:c:206588154-206589409	2:j:206588154-206589409	0	0.000	0.000	junction	0.040
Cells - EBV-transformed lymphocytes	ADAM23	gene:ENSG00000114948:c:206589514-206592617	2:j:206589514-206592617	0	0.000	0.000	junction	0.040
Cells - EBV-transformed lymphocytes	ADAM23	gene:ENSG00000114948:c:206592736-206594737	2:j:206592736-206594737	0	0.000	0.000	junction	0.040
Cells - EBV-transformed lymphocytes	ADAM23	gene:ENSG00000114948:c:206594905-206596051	2:j:206594905-206596051	0	0.000	0.000	junction	0.040
Cells - EBV-transformed lymphocytes	ADAM23	gene:ENSG00000114948:s:206550095-206550160	2:j:206550160-206557427	0	0.000	0.000	junction	0.040
Cells - EBV-transformed lymphocytes	ADAM23	gene:ENSG00000114948:s:206596051-206596162	2:j:206596162-206609910	0	0.000	0.000	junction	0.040
Cells - EBV-transformed lymphocytes	ADAM23	gene:ENSG00000114948:t:206587325-206587375	2:j:206573195-206587325	0	0.000	0.000	junction	0.040
Cells - EBV-transformed lymphocytes	ADAM23	gene:ENSG00000114948:t:206617579-206621130	2:j:206610000-206617579	0	0.000	0.000	junction	0.040
Cells - EBV-transformed lymphocytes	ADAM28	gene:ENSG00000042980:c:24310241-24311361	8:j:24310241-24311361	0	0.000	0.000	junction	0.194
Cells - EBV-transformed lymphocytes	ADAM28	gene:ENSG00000042980:c:24313580-24320236	8:j:24313580-24320236	0	0.000	0.000	junction	0.194
Cells - EBV-transformed lymphocytes	ADAM28	gene:ENSG00000042980:c:24326635-24329985	8:j:24326635-24329985	0	0.000	0.000	junction	0.194
Cells - EBV-transformed lymphocytes	ADAM28	gene:ENSG00000042980:c:24330115-24331150	8:j:24330115-24331150	0	0.000	0.000	junction	0.194
Cells - EBV-transformed lymphocytes	ADAM28	gene:ENSG00000042980:c:24331327-24332660	8:j:24331327-24332660	0	0.000	0.000	junction	0.194
Cells - EBV-transformed lymphocytes	ADAM28	gene:ENSG00000042980:s:24320236-24320307	8:j:24320307-24321218	0	0.000	0.000	junction	0.194
Cells - EBV-transformed lymphocytes	ADAM28	gene:ENSG00000042980:s:24339466-24339568	8:i:24339569-24340868	0	0.000	0.000	intron	0.194
Cells - EBV-transformed lymphocytes	ADAM28	gene:ENSG00000042980:s:24342960-24343181	8:j:24343181-24343506	0	0.000	0.000	junction	0.194
Cells - EBV-transformed lymphocytes	ADAM28	gene:ENSG00000042980:s:24351232-24351540	8:j:24351310-24351987	0	0.000	0.000	junction	0.194
Cells - EBV-transformed lymphocytes	ADAM28	gene:ENSG00000042980:s:24351987-24352052	8:j:24352052-24353770	0	0.000	0.000	junction	0.194
Cells - EBV-transformed lymphocytes	ADAM28	gene:ENSG00000042980:t:24323834-24324003	8:j:24321289-24323834	0	0.000	0.000	junction	0.194
Cells - EBV-transformed lymphocytes	ADAM28	gene:ENSG00000042980:t:24326554-24326635	8:j:24324003-24326554	0	0.000	0.000	junction	0.194
Cells - EBV-transformed lymphocytes	ADAM28	gene:ENSG00000042980:t:24349864-24349972	8:j:24343584-24349864	0	0.000	0.000	junction	0.194
Cells - EBV-transformed lymphocytes	ADAM28	gene:ENSG00000042980:t:24353770-24353832	8:i:24352927-24353769	0	0.000	0.000	intron	0.194
Cells - EBV-transformed lymphocytes	ADAM28	gene:ENSG00000042980:t:24353770-24353832	8:j:24352052-24353770	0	0.000	0.000	junction	0.194
Cells - EBV-transformed lymphocytes	ADAM28	gene:ENSG00000042980:t:24354384-24359018	8:i:24353833-24354383	0	0.000	0.000	intron	0.194
Cells - EBV-transformed lymphocytes	ADAM28	gene:ENSG00000042980:t:24354384-24359018	8:j:24353832-24354384	0	0.000	0.000	junction	0.194
Cells - EBV-transformed lymphocytes	ADAM29	gene:ENSG00000168594:s:174930986-174931398	4:j:174931174-174936933	0	0.000	0.000	junction	0.098
Cells - EBV-transformed lymphocytes	ADAM32	gene:ENSG00000197140:c:39118165-39136657	8:j:39118165-39136657	0	0.000	0.000	junction	1.117
Cells - EBV-transformed lymphocytes	ADAM32	gene:ENSG00000197140:c:39136718-39147130	8:j:39136718-39147130	0	0.000	0.000	junction	1.117
Cells - EBV-transformed lymphocytes	ADAM32	gene:ENSG00000197140:c:39147205-39149791	8:j:39147205-39149791	0	0.000	0.000	junction	1.117
Cells - EBV-transformed lymphocytes	ADAM32	gene:ENSG00000197140:c:39187045-39211144	8:j:39187045-39211144	0	0.000	0.000	junction	1.117
Cells - EBV-transformed lymphocytes	ADAM32	gene:ENSG00000197140:c:39221702-39223040	8:j:39221702-39223040	0	0.000	0.000	junction	1.117
Cells - EBV-transformed lymphocytes	ADAM32	gene:ENSG00000197140:c:39223238-39232027	8:j:39223238-39232027	0	0.000	0.000	junction	1.117
Cells - EBV-transformed lymphocytes	ADAM32	gene:ENSG00000197140:c:39232135-39233899	8:j:39232135-39233899	0	0.000	0.000	junction	1.117
Cells - EBV-transformed lymphocytes	ADAM32	gene:ENSG00000197140:c:39234082-39246083	8:j:39234082-39246083	0	0.000	0.000	junction	1.117
Cells - EBV-transformed lymphocytes	ADAM32	gene:ENSG00000197140:c:39246166-39254414	8:j:39246166-39254414	0	0.000	0.000	junction	1.117
Cells - EBV-transformed lymphocytes	ADAM32	gene:ENSG00000197140:c:39254516-39257187	8:j:39254516-39257187	0	0.000	0.000	junction	1.117
Cells - EBV-transformed lymphocytes	ADAM32	gene:ENSG00000197140:c:39270914-39274312	8:j:39270914-39274312	0	0.000	0.000	junction	1.117
Cells - EBV-transformed lymphocytes	ADAM32	gene:ENSG00000197140:c:39274350-39275828	8:j:39274350-39275828	0	0.000	0.000	junction	1.117
Cells - EBV-transformed lymphocytes	ADAM32	gene:ENSG00000197140:c:39283624-39284793	8:j:39283624-39284793	0	0.000	0.000	junction	1.117
Cells - EBV-transformed lymphocytes	ADAM32	gene:ENSG00000197140:s:39165030-39165196	8:j:39165196-39169916	0	0.000	0.000	junction	1.117
Cells - EBV-transformed lymphocytes	ADAM32	gene:ENSG00000197140:s:39169916-39169997	8:j:39169997-39186909	0	0.000	0.000	junction	1.117
Cells - EBV-transformed lymphocytes	ADAM32	gene:ENSG00000197140:s:39257187-39257343	8:j:39257343-39270876	0	0.000	0.000	junction	1.117
Cells - EBV-transformed lymphocytes	ADAM32	gene:ENSG00000197140:s:39275828-39276297	8:j:39275866-39281136	0	0.000	0.000	junction	1.117
Cells - EBV-transformed lymphocytes	ADAM32	gene:ENSG00000197140:t:39220935-39221702	8:j:39211324-39221610	0	0.000	0.000	junction	1.117
Cells - EBV-transformed lymphocytes	ADAM32	gene:ENSG00000197140:t:39281136-39281174	8:j:39275866-39281136	0	0.000	0.000	junction	1.117
Cells - EBV-transformed lymphocytes	ADAM32	gene:ENSG00000197140:t:39283586-39283624	8:j:39281174-39283586	0	0.000	0.000	junction	1.117
Cells - EBV-transformed lymphocytes	ADAM33	gene:ENSG00000149451:c:3671153-3671237	20:j:3671153-3671237	0	0.000	0.000	junction	0.159
Cells - EBV-transformed lymphocytes	ADAM33	gene:ENSG00000149451:c:3674135-3674219	20:j:3674135-3674219	0	0.000	0.000	junction	0.159
Cells - EBV-transformed lymphocytes	ADAM33	gene:ENSG00000149451:c:3677143-3679492	20:j:3677143-3679492	0	0.000	0.000	junction	0.159
Cells - EBV-transformed lymphocytes	ADAM33	gene:ENSG00000149451:s:3669299-3669370	20:j:3669000-3669299	0	0.000	0.000	junction	0.159
Cells - EBV-transformed lymphocytes	ADAM33	gene:ENSG00000149451:s:3670789-3671153	20:j:3669637-3671006	0	0.000	0.000	junction	0.159
Cells - EBV-transformed lymphocytes	ADAM33	gene:ENSG00000149451:s:3671581-3671779	20:j:3671496-3671581	0	0.000	0.000	junction	0.159
Cells - EBV-transformed lymphocytes	ADAM33	gene:ENSG00000149451:s:3672134-3672454	20:i:3671986-3672133	0	0.000	0.000	intron	0.159
Cells - EBV-transformed lymphocytes	ADAM33	gene:ENSG00000149451:s:3672537-3672626	20:j:3672329-3672537	0	0.000	0.000	junction	0.159
Cells - EBV-transformed lymphocytes	ADAM33	gene:ENSG00000149451:s:3672721-3672898	20:j:3672626-3672721	0	0.000	0.000	junction	0.159
Cells - EBV-transformed lymphocytes	ADAM33	gene:ENSG00000149451:s:3673354-3673496	20:i:3673223-3673353	0	0.000	0.000	intron	0.159
Cells - EBV-transformed lymphocytes	ADAM33	gene:ENSG00000149451:s:3673745-3673747	20:i:3673659-3673744	0	0.000	0.000	intron	0.159
Cells - EBV-transformed lymphocytes	ADAM33	gene:ENSG00000149451:s:3674013-3674135	20:j:3673911-3674064	0	0.000	0.000	junction	0.159
Cells - EBV-transformed lymphocytes	ADAM33	gene:ENSG00000149451:s:3674988-3675105	20:i:3674850-3674988	0	0.000	0.000	intron	0.159
Cells - EBV-transformed lymphocytes	ADAM33	gene:ENSG00000149451:s:3677067-3677143	20:j:3675105-3677067	0	0.000	0.000	junction	0.159
Cells - EBV-transformed lymphocytes	ADAM33	gene:ENSG00000149451:s:3681908-3682246	20:j:3679571-3681908	0	0.000	0.000	junction	0.159
Cells - EBV-transformed lymphocytes	ADAM33	gene:ENSG00000149451:t:3669299-3669370	20:j:3669370-3669546	0	0.000	0.000	junction	0.159
Cells - EBV-transformed lymphocytes	ADAM33	gene:ENSG00000149451:t:3671237-3671345	20:j:3671345-3671419	0	0.000	0.000	junction	0.159
Cells - EBV-transformed lymphocytes	ADAM33	gene:ENSG00000149451:t:3671581-3671779	20:j:3671779-3671877	0	0.000	0.000	junction	0.159
Cells - EBV-transformed lymphocytes	ADAM33	gene:ENSG00000149451:t:3671877-3671985	20:i:3671986-3672133	0	0.000	0.000	intron	0.159
Cells - EBV-transformed lymphocytes	ADAM33	gene:ENSG00000149451:t:3672721-3672898	20:j:3672898-3673354	0	0.000	0.000	junction	0.159
Cells - EBV-transformed lymphocytes	ADAM33	gene:ENSG00000149451:t:3673354-3673496	20:i:3673497-3673573	0	0.000	0.000	intron	0.159
Cells - EBV-transformed lymphocytes	ADAM33	gene:ENSG00000149451:t:3674219-3674284	20:i:3674285-3674311	0	0.000	0.000	intron	0.159
Cells - EBV-transformed lymphocytes	ADAM33	gene:ENSG00000149451:t:3674312-3674693	20:i:3674694-3674772	0	0.000	0.000	intron	0.159
Cells - EBV-transformed lymphocytes	ADAM3A	gene:ENSG00000197475:c:39454100-39455339	8:j:39454100-39455339	0	0.000	0.000	junction	0.047
Cells - EBV-transformed lymphocytes	ADAM3A	gene:ENSG00000197475:c:39465959-39467623	8:j:39465959-39467623	0	0.000	0.000	junction	0.047
Cells - EBV-transformed lymphocytes	ADAM3A	gene:ENSG00000197475:c:39467700-39473482	8:j:39467700-39473482	0	0.000	0.000	junction	0.047
Cells - EBV-transformed lymphocytes	ADAM3A	gene:ENSG00000197475:c:39473662-39473933	8:j:39473662-39473933	0	0.000	0.000	junction	0.047
Cells - EBV-transformed lymphocytes	ADAM3A	gene:ENSG00000197475:c:39474020-39474510	8:j:39474020-39474510	0	0.000	0.000	junction	0.047
Cells - EBV-transformed lymphocytes	ADAM3A	gene:ENSG00000197475:c:39474705-39475423	8:j:39474705-39475423	0	0.000	0.000	junction	0.047
Cells - EBV-transformed lymphocytes	ADAM3A	gene:ENSG00000197475:c:39492008-39493111	8:j:39492008-39493111	0	0.000	0.000	junction	0.047
Cells - EBV-transformed lymphocytes	ADAM3A	gene:ENSG00000197475:c:39493247-39499334	8:j:39493247-39499334	0	0.000	0.000	junction	0.047
Cells - EBV-transformed lymphocytes	ADAM3A	gene:ENSG00000197475:c:39499415-39500492	8:j:39499415-39500492	0	0.000	0.000	junction	0.047
Cells - EBV-transformed lymphocytes	ADAM3A	gene:ENSG00000197475:s:39454050-39454100	8:j:39451161-39454050	0	0.000	0.000	junction	0.047
Cells - EBV-transformed lymphocytes	ADAM3A	gene:ENSG00000197475:s:39514101-39514155	8:j:39512656-39514101	0	0.000	0.000	junction	0.047
Cells - EBV-transformed lymphocytes	ADAM3A	gene:ENSG00000197475:t:39505796-39505872	8:j:39505872-39512578	0	0.000	0.000	junction	0.047
Cells - EBV-transformed lymphocytes	ADAM5	gene:ENSG00000196115:c:39322639-39322970	8:j:39322639-39322970	0	0.000	0.000	junction	0.000
Cells - EBV-transformed lymphocytes	ADAM5	gene:ENSG00000196115:c:39375877-39380789	8:j:39375877-39380789	0	0.000	0.000	junction	0.000
Cells - EBV-transformed lymphocytes	ADAM5	gene:ENSG00000196115:c:39380879-39381504	8:j:39380879-39381504	0	0.000	0.000	junction	0.000
Cells - EBV-transformed lymphocytes	ADAM5	gene:ENSG00000196115:c:39393386-39401333	8:j:39393386-39401333	0	0.000	0.000	junction	0.000
Cells - EBV-transformed lymphocytes	ADAM5	gene:ENSG00000196115:c:39401495-39402806	8:j:39401495-39402806	0	0.000	0.000	junction	0.000
Cells - EBV-transformed lymphocytes	ADAM5	gene:ENSG00000196115:c:39402856-39417214	8:j:39402856-39417214	0	0.000	0.000	junction	0.000
Cells - EBV-transformed lymphocytes	ADAM5	gene:ENSG00000196115:s:39314591-39314717	8:j:39314717-39315455	0	0.000	0.000	junction	0.000
Cells - EBV-transformed lymphocytes	ADAM5	gene:ENSG00000196115:s:39315455-39315534	8:j:39315534-39319452	0	0.000	0.000	junction	0.000
Cells - EBV-transformed lymphocytes	ADAM5	gene:ENSG00000196115:s:39381504-39381735	8:j:39381735-39392574	0	0.000	0.000	junction	0.000
Cells - EBV-transformed lymphocytes	ADAM5	gene:ENSG00000196115:t:39375679-39375877	8:j:39346044-39375679	0	0.000	0.000	junction	0.000
Cells - EBV-transformed lymphocytes	ADAM5	gene:ENSG00000196115:t:39393272-39393386	8:j:39392660-39393272	0	0.000	0.000	junction	0.000
Cells - EBV-transformed lymphocytes	ADAMDEC1	gene:ENSG00000134028:c:24384592-24392262	8:j:24384592-24392262	0	0.000	0.000	junction	0.288
Cells - EBV-transformed lymphocytes	ADAMDEC1	gene:ENSG00000134028:c:24392380-24393262	8:j:24392380-24393262	0	0.000	0.000	junction	0.288
Cells - EBV-transformed lymphocytes	ADAMDEC1	gene:ENSG00000134028:c:24393338-24394069	8:j:24393338-24394069	1	0.000	0.067	junction	0.288
Cells - EBV-transformed lymphocytes	ADAMDEC1	gene:ENSG00000134028:c:24394147-24395720	8:j:24394147-24395720	2	0.000	0.133	junction	0.288
Cells - EBV-transformed lymphocytes	ADAMDEC1	gene:ENSG00000134028:c:24395796-24397270	8:j:24395796-24397270	2	0.000	0.133	junction	0.288
Cells - EBV-transformed lymphocytes	ADAMDEC1	gene:ENSG00000134028:c:24397456-24397683	8:j:24397456-24397683	1	0.000	0.067	junction	0.288
Cells - EBV-transformed lymphocytes	ADAMDEC1	gene:ENSG00000134028:c:24397745-24398480	8:j:24397745-24398480	1	0.000	0.067	junction	0.288
Cells - EBV-transformed lymphocytes	ADAMDEC1	gene:ENSG00000134028:c:24398551-24398874	8:j:24398551-24398874	0	0.000	0.000	junction	0.288
Cells - EBV-transformed lymphocytes	ADAMDEC1	gene:ENSG00000134028:c:24399040-24399393	8:j:24399040-24399393	2	0.000	0.133	junction	0.288
Cells - EBV-transformed lymphocytes	ADAMDEC1	gene:ENSG00000134028:c:24399474-24400170	8:j:24399474-24400170	2	0.000	0.133	junction	0.288
Cells - EBV-transformed lymphocytes	ADAMDEC1	gene:ENSG00000134028:c:24400300-24401915	8:j:24400300-24401915	1	0.000	0.067	junction	0.288
Cells - EBV-transformed lymphocytes	ADAMDEC1	gene:ENSG00000134028:c:24404088-24405292	8:j:24404088-24405292	2	0.000	0.133	junction	0.288
Cells - EBV-transformed lymphocytes	ADAMDEC1	gene:ENSG00000134028:s:24401915-24402092	8:j:24402092-24404003	2	0.000	0.133	junction	0.288
Cells - EBV-transformed lymphocytes	ADAMDEC1	gene:ENSG00000134028:s:24405292-24405444	8:i:24405445-24405533	1	0.000	0.067	intron	0.288
Cells - EBV-transformed lymphocytes	ADAMTS1	gene:ENSG00000154734:s:26838439-26838614	21:i:26838279-26838438	0	0.000	0.000	intron	0.189
Cells - EBV-transformed lymphocytes	ADAMTS1	gene:ENSG00000154734:s:26838439-26838614	21:j:26838278-26838439	0	0.000	0.000	junction	0.189
Cells - EBV-transformed lymphocytes	ADAMTS1	gene:ENSG00000154734:s:26839587-26839762	21:j:26838614-26839587	0	0.000	0.000	junction	0.189
Cells - EBV-transformed lymphocytes	ADAMTS1	gene:ENSG00000154734:s:26839875-26840061	21:j:26839762-26839875	0	0.000	0.000	junction	0.189
Cells - EBV-transformed lymphocytes	ADAMTS1	gene:ENSG00000154734:s:26840276-26840562	21:i:26840062-26840275	0	0.000	0.000	intron	0.189
Cells - EBV-transformed lymphocytes	ADAMTS1	gene:ENSG00000154734:s:26840998-26841711	21:j:26840562-26840998	0	0.000	0.000	junction	0.189
Cells - EBV-transformed lymphocytes	ADAMTS1	gene:ENSG00000154734:s:26841858-26841990	21:j:26841165-26841858	0	0.000	0.000	junction	0.189
Cells - EBV-transformed lymphocytes	ADAMTS1	gene:ENSG00000154734:s:26842339-26842685	21:j:26841990-26842339	0	0.000	0.000	junction	0.189
Cells - EBV-transformed lymphocytes	ADAMTS1	gene:ENSG00000154734:s:26844225-26845409	21:j:26842685-26844225	0	0.000	0.000	junction	0.189
Cells - EBV-transformed lymphocytes	ADAMTS1	gene:ENSG00000154734:t:26842339-26842685	21:j:26842685-26844225	0	0.000	0.000	junction	0.189
Cells - EBV-transformed lymphocytes	ADAMTS10	gene:ENSG00000142303:c:8585660-8586122	19:j:8585660-8586122	0	0.000	0.000	junction	0.192
Cells - EBV-transformed lymphocytes	ADAMTS10	gene:ENSG00000142303:c:8586251-8586344	19:j:8586251-8586344	0	0.000	0.000	junction	0.192
Cells - EBV-transformed lymphocytes	ADAMTS10	gene:ENSG00000142303:c:8586470-8586558	19:j:8586470-8586558	0	0.000	0.000	junction	0.192
Cells - EBV-transformed lymphocytes	ADAMTS10	gene:ENSG00000142303:c:8586721-8586816	19:j:8586721-8586816	0	0.000	0.000	junction	0.192
Cells - EBV-transformed lymphocytes	ADAMTS10	gene:ENSG00000142303:c:8586896-8589242	19:j:8586896-8589242	0	0.000	0.000	junction	0.192
Cells - EBV-transformed lymphocytes	ADAMTS10	gene:ENSG00000142303:c:8589365-8589452	19:j:8589365-8589452	0	0.000	0.000	junction	0.192
Cells - EBV-transformed lymphocytes	ADAMTS10	gene:ENSG00000142303:c:8589991-8591800	19:j:8589991-8591800	0	0.000	0.000	junction	0.192
Cells - EBV-transformed lymphocytes	ADAMTS10	gene:ENSG00000142303:c:8591863-8591958	19:j:8591863-8591958	0	0.000	0.000	junction	0.192
Cells - EBV-transformed lymphocytes	ADAMTS10	gene:ENSG00000142303:c:8596412-8596542	19:j:8596412-8596542	0	0.000	0.000	junction	0.192
Cells - EBV-transformed lymphocytes	ADAMTS10	gene:ENSG00000142303:c:8596585-8596987	19:j:8596585-8596987	0	0.000	0.000	junction	0.192
Cells - EBV-transformed lymphocytes	ADAMTS10	gene:ENSG00000142303:c:8597132-8597234	19:j:8597132-8597234	0	0.000	0.000	junction	0.192
Cells - EBV-transformed lymphocytes	ADAMTS10	gene:ENSG00000142303:c:8603884-8605012	19:j:8603884-8605012	0	0.000	0.000	junction	0.192
Cells - EBV-transformed lymphocytes	ADAMTS10	gene:ENSG00000142303:s:8584895-8585054	19:j:8581002-8584895	0	0.000	0.000	junction	0.192
Cells - EBV-transformed lymphocytes	ADAMTS10	gene:ENSG00000142303:s:8585378-8585660	19:j:8585308-8585456	0	0.000	0.000	junction	0.192
Cells - EBV-transformed lymphocytes	ADAMTS10	gene:ENSG00000142303:s:8589801-8589991	19:j:8589585-8589889	0	0.000	0.000	junction	0.192
Cells - EBV-transformed lymphocytes	ADAMTS10	gene:ENSG00000142303:s:8595613-8595907	19:i:8593716-8595612	0	0.000	0.000	intron	0.192
Cells - EBV-transformed lymphocytes	ADAMTS10	gene:ENSG00000142303:s:8596073-8596219	19:j:8595903-8596073	0	0.000	0.000	junction	0.192
Cells - EBV-transformed lymphocytes	ADAMTS10	gene:ENSG00000142303:s:8596307-8596412	19:i:8596220-8596306	0	0.000	0.000	intron	0.192
Cells - EBV-transformed lymphocytes	ADAMTS10	gene:ENSG00000142303:s:8600928-8601145	19:j:8597322-8600928	0	0.000	0.000	junction	0.192
Cells - EBV-transformed lymphocytes	ADAMTS10	gene:ENSG00000142303:s:8603728-8603884	19:j:8601145-8603728	0	0.000	0.000	junction	0.192
Cells - EBV-transformed lymphocytes	ADAMTS10	gene:ENSG00000142303:s:8608134-8608265	19:j:8605809-8608134	0	0.000	0.000	junction	0.192
Cells - EBV-transformed lymphocytes	ADAMTS10	gene:ENSG00000142303:t:8584895-8585054	19:j:8585054-8585132	0	0.000	0.000	junction	0.192
Cells - EBV-transformed lymphocytes	ADAMTS10	gene:ENSG00000142303:t:8604936-8605358	19:j:8605358-8605623	0	0.000	0.000	junction	0.192
Cells - EBV-transformed lymphocytes	ADAMTS10	gene:ENSG00000142303:t:8605623-8605809	19:j:8605809-8608134	0	0.000	0.000	junction	0.192
Cells - EBV-transformed lymphocytes	ADAMTS12	gene:ENSG00000151388:c:33596060-33614238	5:j:33596060-33614238	2	0.000	0.133	junction	7.143
Cells - EBV-transformed lymphocytes	ADAMTS13	gene:ENSG00000160323:c:133423167-133424321	9:j:133423167-133424321	0	0.000	0.000	junction	2.794
Cells - EBV-transformed lymphocytes	ADAMTS13	gene:ENSG00000160323:c:133424478-133425529	9:j:133424478-133425529	1	0.000	0.067	junction	2.794
Cells - EBV-transformed lymphocytes	ADAMTS13	gene:ENSG00000160323:c:133425612-133425938	9:j:133425612-133425938	2	0.000	0.133	junction	2.794
Cells - EBV-transformed lymphocytes	ADAMTS13	gene:ENSG00000160323:c:133426062-133426199	9:j:133426062-133426199	1	0.000	0.067	junction	2.794
Cells - EBV-transformed lymphocytes	ADAMTS13	gene:ENSG00000160323:c:133436955-133437749	9:j:133436955-133437749	0	0.000	0.000	junction	2.794
Cells - EBV-transformed lymphocytes	ADAMTS13	gene:ENSG00000160323:c:133439446-133440344	9:j:133439446-133440344	2	0.000	0.133	junction	2.794
Cells - EBV-transformed lymphocytes	ADAMTS13	gene:ENSG00000160323:c:133445052-133445699	9:j:133445052-133445699	2	0.000	0.133	junction	2.794
Cells - EBV-transformed lymphocytes	ADAMTS13	gene:ENSG00000160323:s:133433378-133433529	9:j:133433529-133433641	1	0.000	0.067	junction	2.794
Cells - EBV-transformed lymphocytes	ADAMTS13	gene:ENSG00000160323:s:133437749-133437897	9:j:133437897-133438246	0	0.000	0.000	junction	2.794
Cells - EBV-transformed lymphocytes	ADAMTS13	gene:ENSG00000160323:s:133440344-133440525	9:j:133440525-133442399	1	0.000	0.067	junction	2.794
Cells - EBV-transformed lymphocytes	ADAMTS13	gene:ENSG00000160323:s:133456543-133456719	9:j:133456719-133457910	0	0.000	0.000	junction	2.794
Cells - EBV-transformed lymphocytes	ADAMTS13	gene:ENSG00000160323:t:133436829-133436955	9:j:133433704-133436829	0	0.000	0.000	junction	2.794
Cells - EBV-transformed lymphocytes	ADAMTS13	gene:ENSG00000160323:t:133439366-133439446	9:j:133438366-133439366	1	0.000	0.067	junction	2.794
Cells - EBV-transformed lymphocytes	ADAMTS13	gene:ENSG00000160323:t:133443376-133443561	9:j:133442743-133443376	0	0.000	0.000	junction	2.794
Cells - EBV-transformed lymphocytes	ADAMTS13	gene:ENSG00000160323:t:133444863-133445052	9:j:133443561-133444863	0	0.000	0.000	junction	2.794
Cells - EBV-transformed lymphocytes	ADAMTS14	gene:ENSG00000138316:c:70749985-70751478	10:j:70749985-70751478	0	0.000	0.000	junction	0.030
Cells - EBV-transformed lymphocytes	ADAMTS14	gene:ENSG00000138316:c:70752227-70753800	10:j:70752227-70753800	0	0.000	0.000	junction	0.030
Cells - EBV-transformed lymphocytes	ADAMTS14	gene:ENSG00000138316:c:70758091-70758175	10:j:70758091-70758175	0	0.000	0.000	junction	0.030
Cells - EBV-transformed lymphocytes	ADAMTS14	gene:ENSG00000138316:c:70758285-70760360	10:j:70758285-70760360	0	0.000	0.000	junction	0.030
Cells - EBV-transformed lymphocytes	ADAMTS14	gene:ENSG00000138316:s:70753800-70754007	10:j:70754007-70757962	0	0.000	0.000	junction	0.030
Cells - EBV-transformed lymphocytes	ADAMTS15	gene:ENSG00000166106:c:130461621-130462087	11:j:130461621-130462087	0	0.000	0.000	junction	0.012
Cells - EBV-transformed lymphocytes	ADAMTS15	gene:ENSG00000166106:c:130462254-130462497	11:j:130462254-130462497	0	0.000	0.000	junction	0.012
Cells - EBV-transformed lymphocytes	ADAMTS15	gene:ENSG00000166106:c:130469439-130470920	11:j:130469439-130470920	0	0.000	0.000	junction	0.012
Cells - EBV-transformed lymphocytes	ADAMTS15	gene:ENSG00000166106:c:130471101-130471208	11:j:130471101-130471208	0	0.000	0.000	junction	0.012
Cells - EBV-transformed lymphocytes	ADAMTS15	gene:ENSG00000166106:c:130471383-130473047	11:j:130471383-130473047	0	0.000	0.000	junction	0.012
Cells - EBV-transformed lymphocytes	ADAMTS15	gene:ENSG00000166106:s:130448974-130449930	11:j:130449930-130461489	0	0.000	0.000	junction	0.012
Cells - EBV-transformed lymphocytes	ADAMTS15	gene:ENSG00000166106:s:130462497-130462780	11:j:130462780-130469262	0	0.000	0.000	junction	0.012
Cells - EBV-transformed lymphocytes	ADAMTS16	gene:ENSG00000145536:c:5186251-5187725	5:j:5186251-5187725	0	0.000	0.000	junction	0.262
Cells - EBV-transformed lymphocytes	ADAMTS16	gene:ENSG00000145536:c:5191790-5200132	5:j:5191790-5200132	1	0.000	0.067	junction	0.262
Cells - EBV-transformed lymphocytes	ADAMTS16	gene:ENSG00000145536:c:5200269-5209093	5:j:5200269-5209093	0	0.000	0.000	junction	0.262
Cells - EBV-transformed lymphocytes	ADAMTS16	gene:ENSG00000145536:c:5239274-5239681	5:j:5239274-5239681	1	0.000	0.067	junction	0.262
Cells - EBV-transformed lymphocytes	ADAMTS16	gene:ENSG00000145536:c:5239925-5242053	5:j:5239925-5242053	0	0.000	0.000	junction	0.262
Cells - EBV-transformed lymphocytes	ADAMTS16	gene:ENSG00000145536:c:5242191-5262657	5:j:5242191-5262657	0	0.000	0.000	junction	0.262
Cells - EBV-transformed lymphocytes	ADAMTS16	gene:ENSG00000145536:c:5318281-5319023	5:j:5318281-5319023	0	0.000	0.000	junction	0.262
Cells - EBV-transformed lymphocytes	ADAMTS16	gene:ENSG00000145536:s:5209093-5209246	5:j:5209246-5222789	0	0.000	0.000	junction	0.262
Cells - EBV-transformed lymphocytes	ADAMTS16	gene:ENSG00000145536:s:5222789-5223727	5:j:5222884-5232368	0	0.000	0.000	junction	0.262
Cells - EBV-transformed lymphocytes	ADAMTS16	gene:ENSG00000145536:s:5303572-5303807	5:j:5303766-5306504	0	0.000	0.000	junction	0.262
Cells - EBV-transformed lymphocytes	ADAMTS16	gene:ENSG00000145536:s:5306504-5306728	5:j:5306728-5318134	0	0.000	0.000	junction	0.262
Cells - EBV-transformed lymphocytes	ADAMTS17	gene:ENSG00000140470:c:99974562-99976045	15:j:99974562-99976045	0	0.000	0.000	junction	0.102
Cells - EBV-transformed lymphocytes	ADAMTS18	gene:ENSG00000140873:c:77293258-77294923	16:j:77293258-77294923	0	0.000	0.000	junction	0.006
Cells - EBV-transformed lymphocytes	ADAMTS18	gene:ENSG00000140873:c:77295127-77297289	16:j:77295127-77297289	0	0.000	0.000	junction	0.006
Cells - EBV-transformed lymphocytes	ADAMTS18	gene:ENSG00000140873:c:77300404-77319849	16:j:77300404-77319849	0	0.000	0.000	junction	0.006
Cells - EBV-transformed lymphocytes	ADAMTS18	gene:ENSG00000140873:c:77320093-77321079	16:j:77320093-77321079	0	0.000	0.000	junction	0.006
Cells - EBV-transformed lymphocytes	ADAMTS18	gene:ENSG00000140873:c:77321202-77322336	16:j:77321202-77322336	0	0.000	0.000	junction	0.006
Cells - EBV-transformed lymphocytes	ADAMTS18	gene:ENSG00000140873:c:77322466-77325866	16:j:77322466-77325866	0	0.000	0.000	junction	0.006
Cells - EBV-transformed lymphocytes	ADAMTS18	gene:ENSG00000140873:c:77326038-77335756	16:j:77326038-77335756	0	0.000	0.000	junction	0.006
Cells - EBV-transformed lymphocytes	ADAMTS18	gene:ENSG00000140873:c:77353886-77355940	16:j:77353886-77355940	0	0.000	0.000	junction	0.006
Cells - EBV-transformed lymphocytes	ADAMTS18	gene:ENSG00000140873:c:77356077-77359318	16:j:77356077-77359318	0	0.000	0.000	junction	0.006
Cells - EBV-transformed lymphocytes	ADAMTS18	gene:ENSG00000140873:c:77363885-77364188	16:j:77363885-77364188	0	0.000	0.000	junction	0.006
Cells - EBV-transformed lymphocytes	ADAMTS18	gene:ENSG00000140873:s:77289264-77289411	16:j:77284071-77289264	0	0.000	0.000	junction	0.006
Cells - EBV-transformed lymphocytes	ADAMTS18	gene:ENSG00000140873:s:77293076-77293258	16:j:77291478-77293076	0	0.000	0.000	junction	0.006
Cells - EBV-transformed lymphocytes	ADAMTS18	gene:ENSG00000140873:s:77300039-77300404	16:j:77297415-77300263	0	0.000	0.000	junction	0.006
Cells - EBV-transformed lymphocytes	ADAMTS18	gene:ENSG00000140873:s:77363802-77363885	16:j:77362264-77363802	0	0.000	0.000	junction	0.006
Cells - EBV-transformed lymphocytes	ADAMTS19	gene:ENSG00000145808:c:129509242-129526284	5:j:129509242-129526284	0	0.000	0.000	junction	0.000
Cells - EBV-transformed lymphocytes	ADAMTS19	gene:ENSG00000145808:c:129528677-129551864	5:j:129528677-129551864	0	0.000	0.000	junction	0.000
Cells - EBV-transformed lymphocytes	ADAMTS19	gene:ENSG00000145808:c:129596664-129620618	5:j:129596664-129620618	0	0.000	0.000	junction	0.000
Cells - EBV-transformed lymphocytes	ADAMTS19	gene:ENSG00000145808:c:129620758-129622198	5:j:129620758-129622198	0	0.000	0.000	junction	0.000
Cells - EBV-transformed lymphocytes	ADAMTS19	gene:ENSG00000145808:c:129622348-129641859	5:j:129622348-129641859	0	0.000	0.000	junction	0.000
Cells - EBV-transformed lymphocytes	ADAMTS19	gene:ENSG00000145808:c:129647895-129648798	5:j:129647895-129648798	0	0.000	0.000	junction	0.000
Cells - EBV-transformed lymphocytes	ADAMTS19	gene:ENSG00000145808:c:129648970-129654306	5:j:129648970-129654306	0	0.000	0.000	junction	0.000
Cells - EBV-transformed lymphocytes	ADAMTS19	gene:ENSG00000145808:c:129654433-129658617	5:j:129654433-129658617	0	0.000	0.000	junction	0.000
Cells - EBV-transformed lymphocytes	ADAMTS19	gene:ENSG00000145808:c:129658737-129665499	5:j:129658737-129665499	0	0.000	0.000	junction	0.000
Cells - EBV-transformed lymphocytes	ADAMTS19	gene:ENSG00000145808:c:129665579-129679764	5:j:129665579-129679764	0	0.000	0.000	junction	0.000
Cells - EBV-transformed lymphocytes	ADAMTS19	gene:ENSG00000145808:c:129679921-129684120	5:j:129679921-129684120	0	0.000	0.000	junction	0.000
Cells - EBV-transformed lymphocytes	ADAMTS19	gene:ENSG00000145808:c:129694855-129701388	5:j:129694855-129701388	0	0.000	0.000	junction	0.000
Cells - EBV-transformed lymphocytes	ADAMTS19	gene:ENSG00000145808:c:129701592-129704239	5:j:129701592-129704239	0	0.000	0.000	junction	0.000
Cells - EBV-transformed lymphocytes	ADAMTS19	gene:ENSG00000145808:c:129704391-129734932	5:j:129704391-129734932	0	0.000	0.000	junction	0.000
Cells - EBV-transformed lymphocytes	ADAMTS19	gene:ENSG00000145808:c:129735109-129737067	5:j:129735109-129737067	0	0.000	0.000	junction	0.000
Cells - EBV-transformed lymphocytes	ADAMTS19	gene:ENSG00000145808:s:129526284-129526515	5:j:129526456-129527748	0	0.000	0.000	junction	0.000
Cells - EBV-transformed lymphocytes	ADAMTS19	gene:ENSG00000145808:s:129684120-129684273	5:j:129684273-129694720	0	0.000	0.000	junction	0.000
Cells - EBV-transformed lymphocytes	ADAMTS19	gene:ENSG00000145808:t:129694720-129694855	5:j:129684273-129694720	0	0.000	0.000	junction	0.000
Cells - EBV-transformed lymphocytes	ADAMTS2	gene:ENSG00000087116:c:179125180-179125998	5:j:179125180-179125998	0	0.000	0.000	junction	0.178
Cells - EBV-transformed lymphocytes	ADAMTS2	gene:ENSG00000087116:c:179130098-179132230	5:j:179130098-179132230	0	0.000	0.000	junction	0.178
Cells - EBV-transformed lymphocytes	ADAMTS2	gene:ENSG00000087116:c:179132310-179132777	5:j:179132310-179132777	0	0.000	0.000	junction	0.178
Cells - EBV-transformed lymphocytes	ADAMTS2	gene:ENSG00000087116:c:179132900-179135909	5:j:179132900-179135909	0	0.000	0.000	junction	0.178
Cells - EBV-transformed lymphocytes	ADAMTS2	gene:ENSG00000087116:c:179136042-179137769	5:j:179136042-179137769	0	0.000	0.000	junction	0.178
Cells - EBV-transformed lymphocytes	ADAMTS2	gene:ENSG00000087116:c:179137944-179139890	5:j:179137944-179139890	0	0.000	0.000	junction	0.178
Cells - EBV-transformed lymphocytes	ADAMTS2	gene:ENSG00000087116:c:179152255-179153491	5:j:179152255-179153491	0	0.000	0.000	junction	0.178
Cells - EBV-transformed lymphocytes	ADAMTS2	gene:ENSG00000087116:c:179153623-179154049	5:j:179153623-179154049	0	0.000	0.000	junction	0.178
Cells - EBV-transformed lymphocytes	ADAMTS2	gene:ENSG00000087116:c:179154192-179154814	5:j:179154192-179154814	0	0.000	0.000	junction	0.178
Cells - EBV-transformed lymphocytes	ADAMTS2	gene:ENSG00000087116:c:179154919-179158723	5:j:179154919-179158723	0	0.000	0.000	junction	0.178
Cells - EBV-transformed lymphocytes	ADAMTS2	gene:ENSG00000087116:c:179181155-179207513	5:j:179181155-179207513	0	0.000	0.000	junction	0.178
Cells - EBV-transformed lymphocytes	ADAMTS2	gene:ENSG00000087116:c:179273064-179343767	5:j:179273064-179343767	0	0.000	0.000	junction	0.178
Cells - EBV-transformed lymphocytes	ADAMTS2	gene:ENSG00000087116:s:179120172-179121854	5:j:179114324-179121661	0	0.000	0.000	junction	0.178
Cells - EBV-transformed lymphocytes	ADAMTS2	gene:ENSG00000087116:s:179124763-179125180	5:j:179122773-179124973	0	0.000	0.000	junction	0.178
Cells - EBV-transformed lymphocytes	ADAMTS2	gene:ENSG00000087116:s:179127959-179128118	5:i:179126131-179127958	0	0.000	0.000	intron	0.178
Cells - EBV-transformed lymphocytes	ADAMTS2	gene:ENSG00000087116:s:179127959-179128118	5:j:179126130-179127959	0	0.000	0.000	junction	0.178
Cells - EBV-transformed lymphocytes	ADAMTS2	gene:ENSG00000087116:s:179129932-179130098	5:j:179128118-179129932	0	0.000	0.000	junction	0.178
Cells - EBV-transformed lymphocytes	ADAMTS2	gene:ENSG00000087116:s:179152142-179152255	5:j:179140035-179152142	0	0.000	0.000	junction	0.178
Cells - EBV-transformed lymphocytes	ADAMTS2	gene:ENSG00000087116:t:179139890-179140035	5:j:179140035-179152142	0	0.000	0.000	junction	0.178
Cells - EBV-transformed lymphocytes	ADAMTS2	gene:ENSG00000087116:t:179158723-179158879	5:j:179158879-179181072	0	0.000	0.000	junction	0.178
Cells - EBV-transformed lymphocytes	ADAMTS2	gene:ENSG00000087116:t:179207513-179207715	5:j:179207715-179272911	0	0.000	0.000	junction	0.178
Cells - EBV-transformed lymphocytes	ADAMTS3	gene:ENSG00000156140:c:72283704-72288751	4:j:72283704-72288751	0	0.000	0.000	junction	0.005
Cells - EBV-transformed lymphocytes	ADAMTS4	gene:ENSG00000158859:c:161193826-161193935	1:j:161193826-161193935	0	0.000	0.000	junction	0.227
Cells - EBV-transformed lymphocytes	ADAMTS4	gene:ENSG00000158859:s:161192065-161192240	1:j:161191564-161192065	0	0.000	0.000	junction	0.227
Cells - EBV-transformed lymphocytes	ADAMTS4	gene:ENSG00000158859:s:161193640-161193826	1:j:161193388-161193640	0	0.000	0.000	junction	0.227
Cells - EBV-transformed lymphocytes	ADAMTS4	gene:ENSG00000158859:s:161195465-161195751	1:j:161194221-161195465	0	0.000	0.000	junction	0.227
Cells - EBV-transformed lymphocytes	ADAMTS4	gene:ENSG00000158859:s:161195979-161196303	1:j:161195635-161196171	0	0.000	0.000	junction	0.227
Cells - EBV-transformed lymphocytes	ADAMTS4	gene:ENSG00000158859:s:161196557-161196880	1:j:161196303-161196557	0	0.000	0.000	junction	0.227
Cells - EBV-transformed lymphocytes	ADAMTS4	gene:ENSG00000158859:s:161197995-161199056	1:j:161196880-161197995	0	0.000	0.000	junction	0.227
Cells - EBV-transformed lymphocytes	ADAMTS4	gene:ENSG00000158859:t:161192065-161192240	1:j:161192240-161193213	0	0.000	0.000	junction	0.227
Cells - EBV-transformed lymphocytes	ADAMTS5	gene:ENSG00000154736:c:26932179-26932861	21:j:26932179-26932861	0	0.000	0.000	junction	0.007
Cells - EBV-transformed lymphocytes	ADAMTS5	gene:ENSG00000154736:c:26933044-26934466	21:j:26933044-26934466	0	0.000	0.000	junction	0.007
Cells - EBV-transformed lymphocytes	ADAMTS5	gene:ENSG00000154736:s:26929886-26930061	21:j:26924620-26929886	0	0.000	0.000	junction	0.007
Cells - EBV-transformed lymphocytes	ADAMTS5	gene:ENSG00000154736:s:26932004-26932179	21:j:26930061-26932004	0	0.000	0.000	junction	0.007
Cells - EBV-transformed lymphocytes	ADAMTS5	gene:ENSG00000154736:s:26943380-26943547	21:j:26934749-26943380	0	0.000	0.000	junction	0.007
Cells - EBV-transformed lymphocytes	ADAMTS5	gene:ENSG00000154736:s:26954739-26954871	21:j:26943547-26954739	0	0.000	0.000	junction	0.007
Cells - EBV-transformed lymphocytes	ADAMTS6	gene:ENSG00000049192:c:65151945-65170617	5:j:65151945-65170617	1	0.000	0.067	junction	1.523
Cells - EBV-transformed lymphocytes	ADAMTS6	gene:ENSG00000049192:c:65170773-65172832	5:j:65170773-65172832	1	0.000	0.067	junction	1.523
Cells - EBV-transformed lymphocytes	ADAMTS6	gene:ENSG00000049192:c:65173008-65188016	5:j:65173008-65188016	1	0.000	0.067	junction	1.523
Cells - EBV-transformed lymphocytes	ADAMTS6	gene:ENSG00000049192:c:65188220-65197022	5:j:65188220-65197022	1	0.000	0.067	junction	1.523
Cells - EBV-transformed lymphocytes	ADAMTS6	gene:ENSG00000049192:c:65224400-65224924	5:j:65224400-65224924	1	0.000	0.067	junction	1.523
Cells - EBV-transformed lymphocytes	ADAMTS6	gene:ENSG00000049192:c:65225047-65226086	5:j:65225047-65226086	0	0.000	0.000	junction	1.523
Cells - EBV-transformed lymphocytes	ADAMTS6	gene:ENSG00000049192:c:65300131-65329378	5:j:65300131-65329378	0	0.000	0.000	junction	1.523
Cells - EBV-transformed lymphocytes	ADAMTS6	gene:ENSG00000049192:c:65451620-65452133	5:j:65451620-65452133	0	0.000	0.000	junction	1.523
Cells - EBV-transformed lymphocytes	ADAMTS6	gene:ENSG00000049192:c:65452918-65460170	5:j:65452918-65460170	1	0.000	0.067	junction	1.523
Cells - EBV-transformed lymphocytes	ADAMTS6	gene:ENSG00000049192:c:65460338-65470778	5:j:65460338-65470778	0	0.000	0.000	junction	1.523
Cells - EBV-transformed lymphocytes	ADAMTS6	gene:ENSG00000049192:c:65471142-65473577	5:j:65471142-65473577	0	0.000	0.000	junction	1.523
Cells - EBV-transformed lymphocytes	ADAMTS6	gene:ENSG00000049192:s:65299985-65300131	5:j:65291470-65299985	0	0.000	0.000	junction	1.523
Cells - EBV-transformed lymphocytes	ADAMTS6	gene:ENSG00000049192:t:65291329-65291470	5:j:65291470-65299985	0	0.000	0.000	junction	1.523
Cells - EBV-transformed lymphocytes	ADAMTS7	gene:ENSG00000136378:c:78767592-78768133	15:j:78767592-78768133	1	0.000	0.067	junction	2.144
Cells - EBV-transformed lymphocytes	ADAMTS7	gene:ENSG00000136378:c:78771303-78771585	15:j:78771303-78771585	2	0.000	0.133	junction	2.144
Cells - EBV-transformed lymphocytes	ADAMTS7	gene:ENSG00000136378:c:78771829-78773083	15:j:78771829-78773083	2	0.000	0.133	junction	2.144
Cells - EBV-transformed lymphocytes	ADAMTS7	gene:ENSG00000136378:c:78773203-78774167	15:j:78773203-78774167	2	0.000	0.133	junction	2.144
Cells - EBV-transformed lymphocytes	ADAMTS7	gene:ENSG00000136378:c:78774300-78774624	15:j:78774300-78774624	2	0.000	0.133	junction	2.144
Cells - EBV-transformed lymphocytes	ADAMTS7	gene:ENSG00000136378:c:78790794-78791140	15:j:78790794-78791140	2	0.000	0.133	junction	2.144
Cells - EBV-transformed lymphocytes	ADAMTS7	gene:ENSG00000136378:c:78791223-78796590	15:j:78791223-78796590	1	0.000	0.067	junction	2.144
Cells - EBV-transformed lymphocytes	ADAMTS7	gene:ENSG00000136378:c:78796786-78797948	15:j:78796786-78797948	2	0.000	0.133	junction	2.144
Cells - EBV-transformed lymphocytes	ADAMTS7	gene:ENSG00000136378:c:78798113-78800192	15:j:78798113-78800192	0	0.000	0.000	junction	2.144
Cells - EBV-transformed lymphocytes	ADAMTS7	gene:ENSG00000136378:s:78765645-78767051	15:j:78764707-78765645	1	0.000	0.067	junction	2.144
Cells - EBV-transformed lymphocytes	ADAMTS7	gene:ENSG00000136378:s:78776749-78776841	15:i:78776334-78776748	2	0.000	0.133	intron	2.144
Cells - EBV-transformed lymphocytes	ADAMTS7	gene:ENSG00000136378:s:78777444-78777588	15:i:78776842-78777443	0	0.000	0.000	intron	2.144
Cells - EBV-transformed lymphocytes	ADAMTS7	gene:ENSG00000136378:s:78788231-78788374	15:j:78777588-78788231	2	0.000	0.133	junction	2.144
Cells - EBV-transformed lymphocytes	ADAMTS7	gene:ENSG00000136378:s:78789689-78789838	15:j:78788374-78789689	0	0.000	0.000	junction	2.144
Cells - EBV-transformed lymphocytes	ADAMTS7P3	gene:ENSG00000261143:s:77987872-77988024	15:j:77988024-77988421	0	0.000	0.000	junction	0.024
Cells - EBV-transformed lymphocytes	ADAMTS8	gene:ENSG00000134917:c:130406128-130408464	11:j:130406128-130408464	0	0.000	0.000	junction	0.022
Cells - EBV-transformed lymphocytes	ADAMTS8	gene:ENSG00000134917:c:130408639-130408768	11:j:130408639-130408768	0	0.000	0.000	junction	0.022
Cells - EBV-transformed lymphocytes	ADAMTS8	gene:ENSG00000134917:c:130408940-130411417	11:j:130408940-130411417	0	0.000	0.000	junction	0.022
Cells - EBV-transformed lymphocytes	ADAMTS8	gene:ENSG00000134917:s:130414531-130414832	11:j:130411600-130414531	0	0.000	0.000	junction	0.022
Cells - EBV-transformed lymphocytes	ADAMTS8	gene:ENSG00000134917:s:130416163-130416392	11:j:130414832-130416163	0	0.000	0.000	junction	0.022
Cells - EBV-transformed lymphocytes	ADAMTS8	gene:ENSG00000134917:s:130416940-130417075	11:j:130416330-130416940	0	0.000	0.000	junction	0.022
Cells - EBV-transformed lymphocytes	ADAMTS8	gene:ENSG00000134917:s:130419053-130419292	11:j:130417075-130419053	0	0.000	0.000	junction	0.022
Cells - EBV-transformed lymphocytes	ADAMTS8	gene:ENSG00000134917:s:130427567-130428993	11:j:130419292-130427567	0	0.000	0.000	junction	0.022
Cells - EBV-transformed lymphocytes	ADAMTS9	gene:ENSG00000163638:c:64541228-64541320	3:j:64541228-64541320	0	0.000	0.000	junction	0.232
Cells - EBV-transformed lymphocytes	ADAMTS9	gene:ENSG00000163638:c:64541414-64541526	3:j:64541414-64541526	0	0.000	0.000	junction	0.232
Cells - EBV-transformed lymphocytes	ADAMTS9	gene:ENSG00000163638:c:64541620-64541838	3:j:64541620-64541838	0	0.000	0.000	junction	0.232
Cells - EBV-transformed lymphocytes	ADAMTS9	gene:ENSG00000163638:c:64546952-64550892	3:j:64546952-64550892	0	0.000	0.000	junction	0.232
Cells - EBV-transformed lymphocytes	ADAMTS9	gene:ENSG00000163638:c:64561751-64568368	3:j:64561751-64568368	0	0.000	0.000	junction	0.232
Cells - EBV-transformed lymphocytes	ADAMTS9	gene:ENSG00000163638:c:64568535-64594258	3:j:64568535-64594258	0	0.000	0.000	junction	0.232
Cells - EBV-transformed lymphocytes	ADAMTS9	gene:ENSG00000163638:c:64604089-64604227	3:j:64604089-64604227	0	0.000	0.000	junction	0.232
Cells - EBV-transformed lymphocytes	ADAMTS9	gene:ENSG00000163638:c:64613509-64615321	3:j:64613509-64615321	0	0.000	0.000	junction	0.232
Cells - EBV-transformed lymphocytes	ADAMTS9	gene:ENSG00000163638:c:64615485-64615960	3:j:64615485-64615960	0	0.000	0.000	junction	0.232
Cells - EBV-transformed lymphocytes	ADAMTS9	gene:ENSG00000163638:c:64621240-64622198	3:j:64621240-64622198	0	0.000	0.000	junction	0.232
Cells - EBV-transformed lymphocytes	ADAMTS9	gene:ENSG00000163638:c:64622327-64622420	3:j:64622327-64622420	0	0.000	0.000	junction	0.232
Cells - EBV-transformed lymphocytes	ADAMTS9	gene:ENSG00000163638:c:64631550-64631808	3:j:64631550-64631808	0	0.000	0.000	junction	0.232
Cells - EBV-transformed lymphocytes	ADAMTS9	gene:ENSG00000163638:c:64633608-64633698	3:j:64633608-64633698	0	0.000	0.000	junction	0.232
Cells - EBV-transformed lymphocytes	ADAMTS9	gene:ENSG00000163638:c:64649778-64651017	3:j:64649778-64651017	0	0.000	0.000	junction	0.232
Cells - EBV-transformed lymphocytes	ADAMTS9	gene:ENSG00000163638:c:64654458-64654572	3:j:64654458-64654572	0	0.000	0.000	junction	0.232
Cells - EBV-transformed lymphocytes	ADAMTS9	gene:ENSG00000163638:c:64658791-64681201	3:j:64658791-64681201	0	0.000	0.000	junction	0.232
Cells - EBV-transformed lymphocytes	ADAMTS9	gene:ENSG00000163638:s:64522166-64522511	3:j:64517121-64522166	0	0.000	0.000	junction	0.232
Cells - EBV-transformed lymphocytes	ADAMTS9	gene:ENSG00000163638:s:64533166-64533270	3:j:64522260-64533166	0	0.000	0.000	junction	0.232
Cells - EBV-transformed lymphocytes	ADAMTS9	gene:ENSG00000163638:s:64539203-64539294	3:j:64533270-64539203	0	0.000	0.000	junction	0.232
Cells - EBV-transformed lymphocytes	ADAMTS9	gene:ENSG00000163638:s:64546758-64546952	3:j:64541970-64546758	0	0.000	0.000	junction	0.232
Cells - EBV-transformed lymphocytes	ADAMTS9	gene:ENSG00000163638:s:64596830-64596991	3:j:64594434-64596830	0	0.000	0.000	junction	0.232
Cells - EBV-transformed lymphocytes	ADAMTS9	gene:ENSG00000163638:s:64601944-64602213	3:j:64596991-64601944	0	0.000	0.000	junction	0.232
Cells - EBV-transformed lymphocytes	ADAMTS9	gene:ENSG00000163638:s:64603922-64604089	3:j:64602213-64603922	0	0.000	0.000	junction	0.232
Cells - EBV-transformed lymphocytes	ADAMTS9	gene:ENSG00000163638:s:64606960-64607079	3:j:64604331-64606960	0	0.000	0.000	junction	0.232
Cells - EBV-transformed lymphocytes	ADAMTS9	gene:ENSG00000163638:s:64621114-64621240	3:j:64616170-64621114	0	0.000	0.000	junction	0.232
Cells - EBV-transformed lymphocytes	ADAMTS9	gene:ENSG00000163638:s:64631455-64631550	3:j:64622586-64631455	0	0.000	0.000	junction	0.232
Cells - EBV-transformed lymphocytes	ADAMTS9	gene:ENSG00000163638:s:64633472-64633608	3:j:64631925-64633472	0	0.000	0.000	junction	0.232
Cells - EBV-transformed lymphocytes	ADAMTS9	gene:ENSG00000163638:s:64641848-64641993	3:j:64633879-64641848	0	0.000	0.000	junction	0.232
Cells - EBV-transformed lymphocytes	ADAMTS9	gene:ENSG00000163638:s:64647940-64648044	3:j:64641993-64647940	0	0.000	0.000	junction	0.232
Cells - EBV-transformed lymphocytes	ADAMTS9	gene:ENSG00000163638:s:64649637-64649778	3:j:64648044-64649637	0	0.000	0.000	junction	0.232
Cells - EBV-transformed lymphocytes	ADAMTS9	gene:ENSG00000163638:s:64654353-64654458	3:j:64651163-64654353	0	0.000	0.000	junction	0.232
Cells - EBV-transformed lymphocytes	ADAMTS9	gene:ENSG00000163638:s:64686568-64686968	3:j:64681363-64686568	0	0.000	0.000	junction	0.232
Cells - EBV-transformed lymphocytes	ADAMTS9	gene:ENSG00000163638:t:64515654-64517121	3:j:64517121-64522166	0	0.000	0.000	junction	0.232
Cells - EBV-transformed lymphocytes	ADAMTS9	gene:ENSG00000163638:t:64517830-64518012	3:i:64518012-64521480	0	0.000	0.000	intron	0.232
Cells - EBV-transformed lymphocytes	ADAMTS9	gene:ENSG00000163638:t:64655576-64655691	3:j:64655691-64655792	0	0.000	0.000	junction	0.232
Cells - EBV-transformed lymphocytes	ADAMTS9-AS1	gene:ENSG00000241158:s:64583151-64583740	3:j:64583511-64586817	0	0.000	0.000	junction	0.146
Cells - EBV-transformed lymphocytes	ADAMTS9-AS1	gene:ENSG00000241158:s:64586723-64590084	3:i:64590085-64592373	0	0.000	0.000	intron	0.146
Cells - EBV-transformed lymphocytes	ADAMTS9-AS1	gene:ENSG00000241158:t:64583151-64583740	3:i:64582659-64583150	0	0.000	0.000	intron	0.146
Cells - EBV-transformed lymphocytes	ADAMTS9-AS1	gene:ENSG00000241158:t:64586723-64590084	3:j:64583511-64586817	0	0.000	0.000	junction	0.146
Cells - EBV-transformed lymphocytes	ADAMTS9-AS2	gene:ENSG00000241684:s:64799465-64802725	3:j:64799745-64809795	0	0.000	0.000	junction	0.045
Cells - EBV-transformed lymphocytes	ADAMTS9-AS2	gene:ENSG00000241684:s:65010180-65010563	3:i:65010563-65010760	0	0.000	0.000	intron	0.045
Cells - EBV-transformed lymphocytes	ADAMTS9-AS2	gene:ENSG00000241684:s:65010761-65011468	3:i:65011469-65013345	0	0.000	0.000	intron	0.045
Cells - EBV-transformed lymphocytes	ADAMTS9-AS2	gene:ENSG00000241684:s:65013346-65013480	3:i:65013481-65014931	0	0.000	0.000	intron	0.045
Cells - EBV-transformed lymphocytes	ADAMTS9-AS2	gene:ENSG00000241684:s:65018441-65018652	3:i:65018653-65019559	0	0.000	0.000	intron	0.045
Cells - EBV-transformed lymphocytes	ADAMTSL1	gene:ENSG00000178031:c:18504956-18533247	9:j:18504956-18533247	0	0.000	0.000	junction	0.035
Cells - EBV-transformed lymphocytes	ADAMTSL1	gene:ENSG00000178031:c:18636017-18639254	9:j:18636017-18639254	0	0.000	0.000	junction	0.035
Cells - EBV-transformed lymphocytes	ADAMTSL1	gene:ENSG00000178031:c:18639411-18657639	9:j:18639411-18657639	0	0.000	0.000	junction	0.035
Cells - EBV-transformed lymphocytes	ADAMTSL1	gene:ENSG00000178031:c:18684800-18706747	9:j:18684800-18706747	0	0.000	0.000	junction	0.035
Cells - EBV-transformed lymphocytes	ADAMTSL1	gene:ENSG00000178031:c:18707048-18721536	9:j:18707048-18721536	0	0.000	0.000	junction	0.035
Cells - EBV-transformed lymphocytes	ADAMTSL1	gene:ENSG00000178031:c:18753508-18770602	9:j:18753508-18770602	0	0.000	0.000	junction	0.035
Cells - EBV-transformed lymphocytes	ADAMTSL1	gene:ENSG00000178031:c:18770781-18775743	9:j:18770781-18775743	0	0.000	0.000	junction	0.035
Cells - EBV-transformed lymphocytes	ADAMTSL1	gene:ENSG00000178031:c:18775896-18776781	9:j:18775896-18776781	0	0.000	0.000	junction	0.035
Cells - EBV-transformed lymphocytes	ADAMTSL1	gene:ENSG00000178031:c:18795524-18817109	9:j:18795524-18817109	0	0.000	0.000	junction	0.035
Cells - EBV-transformed lymphocytes	ADAMTSL1	gene:ENSG00000178031:c:18817237-18826284	9:j:18817237-18826284	0	0.000	0.000	junction	0.035
Cells - EBV-transformed lymphocytes	ADAMTSL1	gene:ENSG00000178031:c:18826463-18829843	9:j:18826463-18829843	0	0.000	0.000	junction	0.035
Cells - EBV-transformed lymphocytes	ADAMTSL1	gene:ENSG00000178031:c:18905891-18906692	9:j:18905891-18906692	0	0.000	0.000	junction	0.035
Cells - EBV-transformed lymphocytes	ADAMTSL1	gene:ENSG00000178031:s:18657615-18657750	9:j:18657750-18661935	0	0.000	0.000	junction	0.035
Cells - EBV-transformed lymphocytes	ADAMTSL1	gene:ENSG00000178031:s:18680312-18681660	9:j:18680516-18681812	0	0.000	0.000	junction	0.035
Cells - EBV-transformed lymphocytes	ADAMTSL1	gene:ENSG00000178031:s:18681812-18681959	9:j:18681959-18684716	0	0.000	0.000	junction	0.035
Cells - EBV-transformed lymphocytes	ADAMTSL1	gene:ENSG00000178031:s:18721536-18721665	9:j:18721665-18753298	0	0.000	0.000	junction	0.035
Cells - EBV-transformed lymphocytes	ADAMTSL1	gene:ENSG00000178031:s:18829843-18829977	9:j:18829977-18887831	0	0.000	0.000	junction	0.035
Cells - EBV-transformed lymphocytes	ADAMTSL1	gene:ENSG00000178031:s:18889568-18889748	9:j:18889748-18892389	0	0.000	0.000	junction	0.035
Cells - EBV-transformed lymphocytes	ADAMTSL1	gene:ENSG00000178031:s:18906692-18906912	9:j:18906912-18908442	0	0.000	0.000	junction	0.035
Cells - EBV-transformed lymphocytes	ADAMTSL1	gene:ENSG00000178031:t:18504829-18504956	9:j:18474295-18504829	0	0.000	0.000	junction	0.035
Cells - EBV-transformed lymphocytes	ADAMTSL1	gene:ENSG00000178031:t:18795397-18795524	9:j:18777906-18795397	0	0.000	0.000	junction	0.035
Cells - EBV-transformed lymphocytes	ADAMTSL1	gene:ENSG00000178031:t:18905491-18905891	9:j:18892596-18905782	0	0.000	0.000	junction	0.035
Cells - EBV-transformed lymphocytes	ADAMTSL2	gene:ENSG00000197859:c:133536802-133537405	9:j:133536802-133537405	0	0.000	0.000	junction	0.142
Cells - EBV-transformed lymphocytes	ADAMTSL2	gene:ENSG00000197859:c:133537547-133538349	9:j:133537547-133538349	0	0.000	0.000	junction	0.142
Cells - EBV-transformed lymphocytes	ADAMTSL2	gene:ENSG00000197859:c:133539873-133540598	9:j:133539873-133540598	0	0.000	0.000	junction	0.142
Cells - EBV-transformed lymphocytes	ADAMTSL2	gene:ENSG00000197859:c:133541001-133544470	9:j:133541001-133544470	0	0.000	0.000	junction	0.142
Cells - EBV-transformed lymphocytes	ADAMTSL2	gene:ENSG00000197859:c:133544550-133547038	9:j:133544550-133547038	0	0.000	0.000	junction	0.142
Cells - EBV-transformed lymphocytes	ADAMTSL2	gene:ENSG00000197859:c:133547213-133554357	9:j:133547213-133554357	0	0.000	0.000	junction	0.142
Cells - EBV-transformed lymphocytes	ADAMTSL2	gene:ENSG00000197859:c:133554693-133555558	9:j:133554693-133555558	0	0.000	0.000	junction	0.142
Cells - EBV-transformed lymphocytes	ADAMTSL2	gene:ENSG00000197859:c:133555930-133561198	9:j:133555930-133561198	0	0.000	0.000	junction	0.142
Cells - EBV-transformed lymphocytes	ADAMTSL2	gene:ENSG00000197859:c:133567062-133568273	9:j:133567062-133568273	0	0.000	0.000	junction	0.142
Cells - EBV-transformed lymphocytes	ADAMTSL2	gene:ENSG00000197859:c:133568486-133568603	9:j:133568486-133568603	0	0.000	0.000	junction	0.142
Cells - EBV-transformed lymphocytes	ADAMTSL2	gene:ENSG00000197859:c:133568758-133569408	9:j:133568758-133569408	0	0.000	0.000	junction	0.142
Cells - EBV-transformed lymphocytes	ADAMTSL2	gene:ENSG00000197859:c:133569578-133570331	9:j:133569578-133570331	0	0.000	0.000	junction	0.142
Cells - EBV-transformed lymphocytes	ADAMTSL2	gene:ENSG00000197859:c:133573987-133574746	9:j:133573987-133574746	0	0.000	0.000	junction	0.142
Cells - EBV-transformed lymphocytes	ADAMTSL2	gene:ENSG00000197859:s:133534309-133534917	9:j:133534917-133536563	0	0.000	0.000	junction	0.142
Cells - EBV-transformed lymphocytes	ADAMTSL2	gene:ENSG00000197859:s:133538349-133538424	9:j:133538424-133539771	0	0.000	0.000	junction	0.142
Cells - EBV-transformed lymphocytes	ADAMTSL2	gene:ENSG00000197859:s:133540598-133540743	9:j:133540743-133540878	0	0.000	0.000	junction	0.142
Cells - EBV-transformed lymphocytes	ADAMTSL2	gene:ENSG00000197859:s:133561198-133561295	9:j:133561295-133566936	0	0.000	0.000	junction	0.142
Cells - EBV-transformed lymphocytes	ADAMTSL2	gene:ENSG00000197859:t:133573843-133573987	9:j:133570507-133573843	0	0.000	0.000	junction	0.142
Cells - EBV-transformed lymphocytes	ADAMTSL3	gene:ENSG00000156218:c:83654276-83655729	15:j:83654276-83655729	0	0.000	0.000	junction	1.010
Cells - EBV-transformed lymphocytes	ADAMTSL3	gene:ENSG00000156218:c:83655830-83704389	15:j:83655830-83704389	0	0.000	0.000	junction	1.010
Cells - EBV-transformed lymphocytes	ADAMTSL3	gene:ENSG00000156218:c:83704508-83773523	15:j:83704508-83773523	0	0.000	0.000	junction	1.010
Cells - EBV-transformed lymphocytes	ADAMTSL3	gene:ENSG00000156218:c:83773650-83804650	15:j:83773650-83804650	0	0.000	0.000	junction	1.010
Cells - EBV-transformed lymphocytes	ADAMTSL3	gene:ENSG00000156218:c:83804695-83819811	15:j:83804695-83819811	0	0.000	0.000	junction	1.010
Cells - EBV-transformed lymphocytes	ADAMTSL3	gene:ENSG00000156218:c:83820047-83838089	15:j:83820047-83838089	0	0.000	0.000	junction	1.010
Cells - EBV-transformed lymphocytes	ADAMTSL3	gene:ENSG00000156218:c:83838215-83858766	15:j:83838215-83858766	0	0.000	0.000	junction	1.010
Cells - EBV-transformed lymphocytes	ADAMTSL3	gene:ENSG00000156218:c:83870959-83885101	15:j:83870959-83885101	0	0.000	0.000	junction	1.010
Cells - EBV-transformed lymphocytes	ADAMTSL3	gene:ENSG00000156218:c:83885212-83890109	15:j:83885212-83890109	0	0.000	0.000	junction	1.010
Cells - EBV-transformed lymphocytes	ADAMTSL3	gene:ENSG00000156218:c:83891379-83892684	15:j:83891379-83892684	0	0.000	0.000	junction	1.010
Cells - EBV-transformed lymphocytes	ADAMTSL3	gene:ENSG00000156218:c:83892888-83897858	15:j:83892888-83897858	0	0.000	0.000	junction	1.010
Cells - EBV-transformed lymphocytes	ADAMTSL3	gene:ENSG00000156218:c:83898005-83899647	15:j:83898005-83899647	0	0.000	0.000	junction	1.010
Cells - EBV-transformed lymphocytes	ADAMTSL3	gene:ENSG00000156218:c:83899731-83913092	15:j:83899731-83913092	0	0.000	0.000	junction	1.010
Cells - EBV-transformed lymphocytes	ADAMTSL3	gene:ENSG00000156218:c:83913378-83923904	15:j:83913378-83923904	0	0.000	0.000	junction	1.010
Cells - EBV-transformed lymphocytes	ADAMTSL3	gene:ENSG00000156218:c:83942788-83942903	15:j:83942788-83942903	0	0.000	0.000	junction	1.010
Cells - EBV-transformed lymphocytes	ADAMTSL3	gene:ENSG00000156218:c:83970637-83982273	15:j:83970637-83982273	0	0.000	0.000	junction	1.010
Cells - EBV-transformed lymphocytes	ADAMTSL3	gene:ENSG00000156218:c:83983344-83988691	15:j:83983344-83988691	0	0.000	0.000	junction	1.010
Cells - EBV-transformed lymphocytes	ADAMTSL3	gene:ENSG00000156218:c:83988818-83991086	15:j:83988818-83991086	0	0.000	0.000	junction	1.010
Cells - EBV-transformed lymphocytes	ADAMTSL3	gene:ENSG00000156218:c:83991214-84014542	15:j:83991214-84014542	0	0.000	0.000	junction	1.010
Cells - EBV-transformed lymphocytes	ADAMTSL3	gene:ENSG00000156218:c:84016499-84021410	15:j:84016499-84021410	0	0.000	0.000	junction	1.010
Cells - EBV-transformed lymphocytes	ADAMTSL3	gene:ENSG00000156218:c:84021593-84025238	15:j:84021593-84025238	0	0.000	0.000	junction	1.010
Cells - EBV-transformed lymphocytes	ADAMTSL3	gene:ENSG00000156218:c:84031432-84036773	15:j:84031432-84036773	0	0.000	0.000	junction	1.010
Cells - EBV-transformed lymphocytes	ADAMTSL3	gene:ENSG00000156218:s:83890109-83890247	15:j:83890247-83891329	0	0.000	0.000	junction	1.010
Cells - EBV-transformed lymphocytes	ADAMTSL3	gene:ENSG00000156218:s:83923904-83924033	15:j:83924033-83942596	0	0.000	0.000	junction	1.010
Cells - EBV-transformed lymphocytes	ADAMTSL3	gene:ENSG00000156218:s:83942903-83943082	15:j:83943082-83970484	0	0.000	0.000	junction	1.010
Cells - EBV-transformed lymphocytes	ADAMTSL3	gene:ENSG00000156218:s:84014542-84014724	15:j:84014724-84016383	0	0.000	0.000	junction	1.010
Cells - EBV-transformed lymphocytes	ADAMTSL3	gene:ENSG00000156218:s:84025238-84025551	15:j:84025436-84031335	0	0.000	0.000	junction	1.010
Cells - EBV-transformed lymphocytes	ADAMTSL3	gene:ENSG00000156218:t:83970484-83970637	15:j:83943082-83970484	0	0.000	0.000	junction	1.010
Cells - EBV-transformed lymphocytes	ADAMTSL4	gene:ENSG00000143382:c:150552308-150552543	1:j:150552308-150552543	0	0.000	0.000	junction	0.443
Cells - EBV-transformed lymphocytes	ADAMTSL4	gene:ENSG00000143382:c:150552600-150552898	1:j:150552600-150552898	0	0.000	0.000	junction	0.443
Cells - EBV-transformed lymphocytes	ADAMTSL4	gene:ENSG00000143382:c:150557050-150557150	1:j:150557050-150557150	0	0.000	0.000	junction	0.443
Cells - EBV-transformed lymphocytes	ADAMTSL4	gene:ENSG00000143382:c:150557335-150557494	1:j:150557335-150557494	0	0.000	0.000	junction	0.443
Cells - EBV-transformed lymphocytes	ADAMTSL4	gene:ENSG00000143382:c:150559165-150559287	1:j:150559165-150559287	0	0.000	0.000	junction	0.443
Cells - EBV-transformed lymphocytes	ADAMTSL4	gene:ENSG00000143382:c:150559466-150559761	1:j:150559466-150559761	0	0.000	0.000	junction	0.443
Cells - EBV-transformed lymphocytes	ADAMTSL4	gene:ENSG00000143382:c:150559905-150560060	1:j:150559905-150560060	0	0.000	0.000	junction	0.443
Cells - EBV-transformed lymphocytes	ADAMTSL4	gene:ENSG00000143382:s:150549369-150549499	1:i:150549500-150549821	0	0.000	0.000	intron	0.443
Cells - EBV-transformed lymphocytes	ADAMTSL4	gene:ENSG00000143382:s:150549369-150549499	1:j:150549499-150549822	0	0.000	0.000	junction	0.443
Cells - EBV-transformed lymphocytes	ADAMTSL4	gene:ENSG00000143382:s:150549822-150550276	1:i:150550277-150550614	0	0.000	0.000	intron	0.443
Cells - EBV-transformed lymphocytes	ADAMTSL4	gene:ENSG00000143382:s:150549822-150550276	1:j:150549895-150552205	0	0.000	0.000	junction	0.443
Cells - EBV-transformed lymphocytes	ADAMTSL4	gene:ENSG00000143382:s:150553426-150554122	1:i:150554123-150554364	0	0.000	0.000	intron	0.443
Cells - EBV-transformed lymphocytes	ADAMTSL4	gene:ENSG00000143382:s:150553426-150554122	1:j:150554122-150554365	0	0.000	0.000	junction	0.443
Cells - EBV-transformed lymphocytes	ADAMTSL4	gene:ENSG00000143382:s:150554365-150554467	1:j:150554467-150555429	0	0.000	0.000	junction	0.443
Cells - EBV-transformed lymphocytes	ADAMTSL4	gene:ENSG00000143382:s:150557494-150557623	1:j:150557623-150557945	0	0.000	0.000	junction	0.443
Cells - EBV-transformed lymphocytes	ADAMTSL4	gene:ENSG00000143382:s:150557945-150558149	1:i:150558150-150558240	0	0.000	0.000	intron	0.443
Cells - EBV-transformed lymphocytes	ADAMTSL4	gene:ENSG00000143382:t:150552088-150552308	1:j:150549895-150552205	0	0.000	0.000	junction	0.443
Cells - EBV-transformed lymphocytes	ADAMTSL4	gene:ENSG00000143382:t:150555429-150555565	1:j:150554467-150555429	0	0.000	0.000	junction	0.443
Cells - EBV-transformed lymphocytes	ADAMTSL5	gene:ENSG00000185761:c:1506928-1507242	19:j:1506928-1507242	0	0.000	0.000	junction	0.211
Cells - EBV-transformed lymphocytes	ADAMTSL5	gene:ENSG00000185761:c:1507643-1507998	19:j:1507643-1507998	0	0.000	0.000	junction	0.211
Cells - EBV-transformed lymphocytes	ADAMTSL5	gene:ENSG00000185761:c:1508109-1508443	19:j:1508109-1508443	0	0.000	0.000	junction	0.211
Cells - EBV-transformed lymphocytes	ADAMTSL5	gene:ENSG00000185761:c:1510428-1510639	19:j:1510428-1510639	0	0.000	0.000	junction	0.211
Cells - EBV-transformed lymphocytes	ADAMTSL5	gene:ENSG00000185761:s:1505815-1505995	19:i:1505201-1505814	0	0.000	0.000	intron	0.211
Cells - EBV-transformed lymphocytes	ADAMTSL5	gene:ENSG00000185761:s:1506739-1506928	19:j:1506661-1506739	0	0.000	0.000	junction	0.211
Cells - EBV-transformed lymphocytes	ADAMTSL5	gene:ENSG00000185761:s:1507545-1507643	19:j:1507405-1507557	0	0.000	0.000	junction	0.211
Cells - EBV-transformed lymphocytes	ADAMTSL5	gene:ENSG00000185761:s:1510080-1510258	19:j:1508570-1510150	0	0.000	0.000	junction	0.211
Cells - EBV-transformed lymphocytes	ADAMTSL5	gene:ENSG00000185761:s:1510845-1510917	19:j:1510730-1510845	0	0.000	0.000	junction	0.211
Cells - EBV-transformed lymphocytes	ADAMTSL5	gene:ENSG00000185761:t:1506262-1506316	19:j:1506316-1506590	0	0.000	0.000	junction	0.211
Cells - EBV-transformed lymphocytes	ADAMTSL5	gene:ENSG00000185761:t:1510080-1510258	19:j:1510258-1510368	0	0.000	0.000	junction	0.211
Cells - EBV-transformed lymphocytes	ADAP1	gene:ENSG00000105963:s:955277-955407	7:i:954698-955276	0	0.000	0.000	intron	27.115
Cells - EBV-transformed lymphocytes	ADAP2	gene:ENSG00000184060:c:30954555-30956241	17:j:30954555-30956241	1	0.000	0.067	junction	1.078
Cells - EBV-transformed lymphocytes	ADAP2	gene:ENSG00000184060:s:30922940-30923070	17:j:30923070-30926827	0	0.000	0.000	junction	1.078
Cells - EBV-transformed lymphocytes	ADAP2	gene:ENSG00000184060:s:30926809-30926918	17:j:30926918-30931889	2	0.000	0.133	junction	1.078
Cells - EBV-transformed lymphocytes	ADAP2	gene:ENSG00000184060:s:30949287-30949370	17:j:30949370-30953288	1	0.000	0.067	junction	1.078
Cells - EBV-transformed lymphocytes	ADAP2	gene:ENSG00000184060:t:30931889-30931968	17:j:30926918-30931889	2	0.000	0.133	junction	1.078
Cells - EBV-transformed lymphocytes	ADAP2	gene:ENSG00000184060:t:30934185-30934297	17:j:30931968-30934185	2	0.000	0.133	junction	1.078
Cells - EBV-transformed lymphocytes	ADAP2	gene:ENSG00000184060:t:30954240-30954555	17:j:30953350-30954478	0	0.000	0.000	junction	1.078
Cells - EBV-transformed lymphocytes	ADARB1	gene:ENSG00000197381:c:45182753-45183362	21:j:45182753-45183362	0	0.000	0.000	junction	0.365
Cells - EBV-transformed lymphocytes	ADARB1	gene:ENSG00000197381:c:45185091-45204555	21:j:45185091-45204555	0	0.000	0.000	junction	0.365
Cells - EBV-transformed lymphocytes	ADARB1	gene:ENSG00000197381:s:45074569-45074793	21:j:45074793-45128402	0	0.000	0.000	junction	0.365
Cells - EBV-transformed lymphocytes	ADARB1	gene:ENSG00000197381:s:45128402-45128573	21:j:45128573-45171610	0	0.000	0.000	junction	0.365
Cells - EBV-transformed lymphocytes	ADARB1	gene:ENSG00000197381:s:45134715-45134832	21:j:45134832-45171610	0	0.000	0.000	junction	0.365
Cells - EBV-transformed lymphocytes	ADARB1	gene:ENSG00000197381:s:45171610-45171759	21:j:45171684-45175730	0	0.000	0.000	junction	0.365
Cells - EBV-transformed lymphocytes	ADARB1	gene:ENSG00000197381:s:45176410-45176664	21:j:45176664-45180330	0	0.000	0.000	junction	0.365
Cells - EBV-transformed lymphocytes	ADARB1	gene:ENSG00000197381:s:45180330-45180444	21:j:45180444-45182585	0	0.000	0.000	junction	0.365
Cells - EBV-transformed lymphocytes	ADARB1	gene:ENSG00000197381:s:45183362-45183510	21:j:45183510-45184474	0	0.000	0.000	junction	0.365
Cells - EBV-transformed lymphocytes	ADARB1	gene:ENSG00000197381:s:45204555-45204740	21:j:45204736-45220836	0	0.000	0.000	junction	0.365
Cells - EBV-transformed lymphocytes	ADARB1	gene:ENSG00000197381:s:45220836-45221014	21:j:45221014-45222018	0	0.000	0.000	junction	0.365
Cells - EBV-transformed lymphocytes	ADARB1	gene:ENSG00000197381:t:45128402-45128573	21:j:45074793-45128402	0	0.000	0.000	junction	0.365
Cells - EBV-transformed lymphocytes	ADARB1	gene:ENSG00000197381:t:45171610-45171759	21:j:45128573-45171610	0	0.000	0.000	junction	0.365
Cells - EBV-transformed lymphocytes	ADARB1	gene:ENSG00000197381:t:45180330-45180444	21:j:45176664-45180330	0	0.000	0.000	junction	0.365
Cells - EBV-transformed lymphocytes	ADARB1	gene:ENSG00000197381:t:45182585-45182753	21:j:45180444-45182585	0	0.000	0.000	junction	0.365
Cells - EBV-transformed lymphocytes	ADARB1	gene:ENSG00000197381:t:45184474-45184593	21:j:45183510-45184474	0	0.000	0.000	junction	0.365
Cells - EBV-transformed lymphocytes	ADARB1	gene:ENSG00000197381:t:45184923-45185091	21:j:45184593-45184923	0	0.000	0.000	junction	0.365
Cells - EBV-transformed lymphocytes	ADARB1	gene:ENSG00000197381:t:45220836-45221014	21:j:45204736-45220836	0	0.000	0.000	junction	0.365
Cells - EBV-transformed lymphocytes	ADARB1	gene:ENSG00000197381:t:45225547-45226560	21:i:45223578-45225546	0	0.000	0.000	intron	0.365
Cells - EBV-transformed lymphocytes	ADARB2	gene:ENSG00000185736:c:1183369-1184861	10:j:1183369-1184861	2	0.000	0.133	junction	0.950
Cells - EBV-transformed lymphocytes	ADARB2	gene:ENSG00000185736:s:1199966-1200147	10:j:1185039-1199966	1	0.000	0.067	junction	0.950
Cells - EBV-transformed lymphocytes	ADARB2	gene:ENSG00000185736:t:1184861-1185039	10:j:1185039-1199966	1	0.000	0.067	junction	0.950
Cells - EBV-transformed lymphocytes	ADCY1	gene:ENSG00000164742:c:45575182-45592759	7:j:45575182-45592759	1	0.000	0.067	junction	0.544
Cells - EBV-transformed lymphocytes	ADCY1	gene:ENSG00000164742:c:45622743-45648670	7:j:45622743-45648670	1	0.000	0.067	junction	0.544
Cells - EBV-transformed lymphocytes	ADCY1	gene:ENSG00000164742:c:45657885-45660042	7:j:45657885-45660042	2	0.000	0.133	junction	0.544
Cells - EBV-transformed lymphocytes	ADCY1	gene:ENSG00000164742:c:45660183-45662059	7:j:45660183-45662059	2	0.000	0.133	junction	0.544
Cells - EBV-transformed lymphocytes	ADCY1	gene:ENSG00000164742:c:45678063-45678166	7:j:45678063-45678166	1	0.000	0.067	junction	0.544
Cells - EBV-transformed lymphocytes	ADCY1	gene:ENSG00000164742:c:45678263-45679709	7:j:45678263-45679709	1	0.000	0.067	junction	0.544
Cells - EBV-transformed lymphocytes	ADCY1	gene:ENSG00000164742:c:45685068-45685962	7:j:45685068-45685962	0	0.000	0.000	junction	0.544
Cells - EBV-transformed lymphocytes	ADCY1	gene:ENSG00000164742:c:45686215-45686547	7:j:45686215-45686547	0	0.000	0.000	junction	0.544
Cells - EBV-transformed lymphocytes	ADCY1	gene:ENSG00000164742:c:45703492-45703600	7:j:45703492-45703600	1	0.000	0.067	junction	0.544
Cells - EBV-transformed lymphocytes	ADCY1	gene:ENSG00000164742:c:45703746-45704518	7:j:45703746-45704518	0	0.000	0.000	junction	0.544
Cells - EBV-transformed lymphocytes	ADCY1	gene:ENSG00000164742:c:45708464-45710528	7:j:45708464-45710528	0	0.000	0.000	junction	0.544
Cells - EBV-transformed lymphocytes	ADCY1	gene:ENSG00000164742:s:45610379-45610497	7:j:45610497-45622632	1	0.000	0.067	junction	0.544
Cells - EBV-transformed lymphocytes	ADCY1	gene:ENSG00000164742:s:45648670-45648797	7:j:45648797-45657727	1	0.000	0.067	junction	0.544
Cells - EBV-transformed lymphocytes	ADCY1	gene:ENSG00000164742:s:45662059-45662214	7:j:45662214-45677869	1	0.000	0.067	junction	0.544
Cells - EBV-transformed lymphocytes	ADCY1	gene:ENSG00000164742:s:45679709-45679793	7:j:45679793-45684979	1	0.000	0.067	junction	0.544
Cells - EBV-transformed lymphocytes	ADCY1	gene:ENSG00000164742:s:45704518-45704616	7:j:45704616-45708350	0	0.000	0.000	junction	0.544
Cells - EBV-transformed lymphocytes	ADCY1	gene:ENSG00000164742:s:45710528-45710652	7:j:45710652-45713693	1	0.000	0.067	junction	0.544
Cells - EBV-transformed lymphocytes	ADCY1	gene:ENSG00000164742:t:45703376-45703492	7:j:45686673-45703376	0	0.000	0.000	junction	0.544
Cells - EBV-transformed lymphocytes	ADCY10	gene:ENSG00000143199:c:167809839-167810725	1:j:167809839-167810725	0	0.000	0.000	junction	0.047
Cells - EBV-transformed lymphocytes	ADCY10	gene:ENSG00000143199:c:167810913-167818072	1:j:167810913-167818072	0	0.000	0.000	junction	0.047
Cells - EBV-transformed lymphocytes	ADCY10	gene:ENSG00000143199:c:167822141-167823008	1:j:167822141-167823008	0	0.000	0.000	junction	0.047
Cells - EBV-transformed lymphocytes	ADCY10	gene:ENSG00000143199:c:167823123-167824476	1:j:167823123-167824476	0	0.000	0.000	junction	0.047
Cells - EBV-transformed lymphocytes	ADCY10	gene:ENSG00000143199:c:167824572-167824651	1:j:167824572-167824651	0	0.000	0.000	junction	0.047
Cells - EBV-transformed lymphocytes	ADCY10	gene:ENSG00000143199:c:167824855-167829267	1:j:167824855-167829267	0	0.000	0.000	junction	0.047
Cells - EBV-transformed lymphocytes	ADCY10	gene:ENSG00000143199:c:167829423-167832987	1:j:167829423-167832987	0	0.000	0.000	junction	0.047
Cells - EBV-transformed lymphocytes	ADCY10	gene:ENSG00000143199:c:167833162-167833970	1:j:167833162-167833970	0	0.000	0.000	junction	0.047
Cells - EBV-transformed lymphocytes	ADCY10	gene:ENSG00000143199:c:167836540-167837249	1:j:167836540-167837249	0	0.000	0.000	junction	0.047
Cells - EBV-transformed lymphocytes	ADCY10	gene:ENSG00000143199:c:167837318-167845563	1:j:167837318-167845563	0	0.000	0.000	junction	0.047
Cells - EBV-transformed lymphocytes	ADCY10	gene:ENSG00000143199:c:167845853-167845985	1:j:167845853-167845985	0	0.000	0.000	junction	0.047
Cells - EBV-transformed lymphocytes	ADCY10	gene:ENSG00000143199:c:167846263-167848361	1:j:167846263-167848361	0	0.000	0.000	junction	0.047
Cells - EBV-transformed lymphocytes	ADCY10	gene:ENSG00000143199:c:167854489-167856165	1:j:167854489-167856165	0	0.000	0.000	junction	0.047
Cells - EBV-transformed lymphocytes	ADCY10	gene:ENSG00000143199:c:167856439-167859807	1:j:167856439-167859807	0	0.000	0.000	junction	0.047
Cells - EBV-transformed lymphocytes	ADCY10	gene:ENSG00000143199:c:167859893-167860871	1:j:167859893-167860871	0	0.000	0.000	junction	0.047
Cells - EBV-transformed lymphocytes	ADCY10	gene:ENSG00000143199:s:167822024-167822141	1:j:167818267-167822024	0	0.000	0.000	junction	0.047
Cells - EBV-transformed lymphocytes	ADCY10	gene:ENSG00000143199:s:167913976-167914215	1:j:167905198-167913976	0	0.000	0.000	junction	0.047
Cells - EBV-transformed lymphocytes	ADCY10	gene:ENSG00000143199:t:167818072-167818267	1:j:167818267-167822024	0	0.000	0.000	junction	0.047
Cells - EBV-transformed lymphocytes	ADCY10P1	gene:ENSG00000161912:c:41109904-41111223	6:j:41109904-41111223	0	0.000	0.000	junction	0.747
Cells - EBV-transformed lymphocytes	ADCY10P1	gene:ENSG00000161912:c:41117382-41117476	6:j:41117382-41117476	0	0.000	0.000	junction	0.747
Cells - EBV-transformed lymphocytes	ADCY10P1	gene:ENSG00000161912:c:41117665-41118129	6:j:41117665-41118129	0	0.000	0.000	junction	0.747
Cells - EBV-transformed lymphocytes	ADCY10P1	gene:ENSG00000161912:s:41118924-41119107	6:j:41119107-41120523	0	0.000	0.000	junction	0.747
Cells - EBV-transformed lymphocytes	ADCY10P1	gene:ENSG00000161912:s:41121346-41121474	6:j:41121474-41122977	0	0.000	0.000	junction	0.747
Cells - EBV-transformed lymphocytes	ADCY10P1	gene:ENSG00000161912:s:41122977-41123249	6:j:41123249-41124485	0	0.000	0.000	junction	0.747
Cells - EBV-transformed lymphocytes	ADCY10P1	gene:ENSG00000161912:s:41124485-41124820	6:j:41124820-41127545	0	0.000	0.000	junction	0.747
Cells - EBV-transformed lymphocytes	ADCY10P1	gene:ENSG00000161912:s:41124485-41124820	6:j:41124820-41132294	0	0.000	0.000	junction	0.747
Cells - EBV-transformed lymphocytes	ADCY10P1	gene:ENSG00000161912:s:41132294-41132525	6:j:41132513-41134557	0	0.000	0.000	junction	0.747
Cells - EBV-transformed lymphocytes	ADCY10P1	gene:ENSG00000161912:s:41134557-41134729	6:i:41134730-41135184	0	0.000	0.000	intron	0.747
Cells - EBV-transformed lymphocytes	ADCY10P1	gene:ENSG00000161912:s:41135185-41135386	6:i:41135387-41137356	0	0.000	0.000	intron	0.747
Cells - EBV-transformed lymphocytes	ADCY10P1	gene:ENSG00000161912:s:41138609-41138727	6:j:41138726-41139140	0	0.000	0.000	junction	0.747
Cells - EBV-transformed lymphocytes	ADCY10P1	gene:ENSG00000161912:s:41139140-41139337	6:j:41139337-41139710	0	0.000	0.000	junction	0.747
Cells - EBV-transformed lymphocytes	ADCY10P1	gene:ENSG00000161912:s:41139856-41140205	6:j:41140069-41140598	0	0.000	0.000	junction	0.747
Cells - EBV-transformed lymphocytes	ADCY10P1	gene:ENSG00000161912:t:41105110-41105148	6:i:41102115-41105109	0	0.000	0.000	intron	0.747
Cells - EBV-transformed lymphocytes	ADCY10P1	gene:ENSG00000161912:t:41122977-41123249	6:j:41121474-41122977	0	0.000	0.000	junction	0.747
Cells - EBV-transformed lymphocytes	ADCY10P1	gene:ENSG00000161912:t:41134557-41134729	6:j:41132513-41134557	0	0.000	0.000	junction	0.747
Cells - EBV-transformed lymphocytes	ADCY10P1	gene:ENSG00000161912:t:41137357-41137561	6:i:41135387-41137356	0	0.000	0.000	intron	0.747
Cells - EBV-transformed lymphocytes	ADCY10P1	gene:ENSG00000161912:t:41138609-41138727	6:j:41138342-41138609	0	0.000	0.000	junction	0.747
Cells - EBV-transformed lymphocytes	ADCY10P1	gene:ENSG00000161912:t:41139710-41139779	6:j:41139337-41139710	0	0.000	0.000	junction	0.747
Cells - EBV-transformed lymphocytes	ADCY2	gene:ENSG00000078295:c:7396506-7414573	5:j:7396506-7414573	0	0.000	0.000	junction	0.151
Cells - EBV-transformed lymphocytes	ADCY2	gene:ENSG00000078295:c:7414770-7520738	5:j:7414770-7520738	0	0.000	0.000	junction	0.151
Cells - EBV-transformed lymphocytes	ADCY2	gene:ENSG00000078295:c:7690839-7695752	5:j:7690839-7695752	0	0.000	0.000	junction	0.151
Cells - EBV-transformed lymphocytes	ADCY2	gene:ENSG00000078295:c:7695863-7698247	5:j:7695863-7698247	0	0.000	0.000	junction	0.151
Cells - EBV-transformed lymphocytes	ADCY2	gene:ENSG00000078295:c:7698374-7706744	5:j:7698374-7706744	0	0.000	0.000	junction	0.151
Cells - EBV-transformed lymphocytes	ADCY2	gene:ENSG00000078295:c:7706902-7707706	5:j:7706902-7707706	0	0.000	0.000	junction	0.151
Cells - EBV-transformed lymphocytes	ADCY2	gene:ENSG00000078295:c:7707838-7709211	5:j:7707838-7709211	0	0.000	0.000	junction	0.151
Cells - EBV-transformed lymphocytes	ADCY2	gene:ENSG00000078295:c:7709387-7712856	5:j:7709387-7712856	0	0.000	0.000	junction	0.151
Cells - EBV-transformed lymphocytes	ADCY2	gene:ENSG00000078295:c:7712899-7717157	5:j:7712899-7717157	0	0.000	0.000	junction	0.151
Cells - EBV-transformed lymphocytes	ADCY2	gene:ENSG00000078295:c:7717237-7724545	5:j:7717237-7724545	0	0.000	0.000	junction	0.151
Cells - EBV-transformed lymphocytes	ADCY2	gene:ENSG00000078295:c:7724614-7727164	5:j:7724614-7727164	0	0.000	0.000	junction	0.151
Cells - EBV-transformed lymphocytes	ADCY2	gene:ENSG00000078295:c:7727261-7743668	5:j:7727261-7743668	0	0.000	0.000	junction	0.151
Cells - EBV-transformed lymphocytes	ADCY2	gene:ENSG00000078295:c:7757586-7766687	5:j:7757586-7766687	0	0.000	0.000	junction	0.151
Cells - EBV-transformed lymphocytes	ADCY2	gene:ENSG00000078295:c:7766806-7772932	5:j:7766806-7772932	0	0.000	0.000	junction	0.151
Cells - EBV-transformed lymphocytes	ADCY2	gene:ENSG00000078295:c:7789800-7802218	5:j:7789800-7802218	0	0.000	0.000	junction	0.151
Cells - EBV-transformed lymphocytes	ADCY2	gene:ENSG00000078295:c:7802364-7804585	5:j:7802364-7804585	0	0.000	0.000	junction	0.151
Cells - EBV-transformed lymphocytes	ADCY2	gene:ENSG00000078295:s:7626167-7626316	5:j:7626316-7690691	0	0.000	0.000	junction	0.151
Cells - EBV-transformed lymphocytes	ADCY2	gene:ENSG00000078295:s:7743668-7743752	5:j:7743752-7757449	0	0.000	0.000	junction	0.151
Cells - EBV-transformed lymphocytes	ADCY2	gene:ENSG00000078295:s:7784365-7784449	5:j:7784449-7789642	0	0.000	0.000	junction	0.151
Cells - EBV-transformed lymphocytes	ADCY2	gene:ENSG00000078295:s:7820565-7820689	5:j:7820689-7826719	0	0.000	0.000	junction	0.151
Cells - EBV-transformed lymphocytes	ADCY2	gene:ENSG00000078295:t:7757449-7757586	5:j:7743752-7757449	0	0.000	0.000	junction	0.151
Cells - EBV-transformed lymphocytes	ADCY2	gene:ENSG00000078295:t:7784365-7784449	5:j:7773101-7784365	0	0.000	0.000	junction	0.151
Cells - EBV-transformed lymphocytes	ADCY2	gene:ENSG00000078295:t:7816866-7816980	5:j:7804692-7816866	0	0.000	0.000	junction	0.151
Cells - EBV-transformed lymphocytes	ADCY4	gene:ENSG00000129467:c:24322224-24322624	14:j:24322224-24322624	0	0.000	0.000	junction	0.878
Cells - EBV-transformed lymphocytes	ADCY4	gene:ENSG00000129467:c:24322708-24322904	14:j:24322708-24322904	0	0.000	0.000	junction	0.878
Cells - EBV-transformed lymphocytes	ADCY4	gene:ENSG00000129467:c:24323088-24323344	14:j:24323088-24323344	0	0.000	0.000	junction	0.878
Cells - EBV-transformed lymphocytes	ADCY4	gene:ENSG00000129467:c:24325474-24325818	14:j:24325474-24325818	0	0.000	0.000	junction	0.878
Cells - EBV-transformed lymphocytes	ADCY4	gene:ENSG00000129467:c:24326165-24326299	14:j:24326165-24326299	0	0.000	0.000	junction	0.878
Cells - EBV-transformed lymphocytes	ADCY4	gene:ENSG00000129467:c:24329234-24329401	14:j:24329234-24329401	0	0.000	0.000	junction	0.878
Cells - EBV-transformed lymphocytes	ADCY4	gene:ENSG00000129467:c:24329533-24329860	14:j:24329533-24329860	0	0.000	0.000	junction	0.878
Cells - EBV-transformed lymphocytes	ADCY4	gene:ENSG00000129467:c:24331129-24331208	14:j:24331129-24331208	0	0.000	0.000	junction	0.878
Cells - EBV-transformed lymphocytes	ADCY4	gene:ENSG00000129467:s:24318925-24319212	14:i:24318779-24318924	0	0.000	0.000	intron	0.878
Cells - EBV-transformed lymphocytes	ADCY4	gene:ENSG00000129467:s:24319742-24319904	14:j:24319436-24319742	0	0.000	0.000	junction	0.878
Cells - EBV-transformed lymphocytes	ADCY4	gene:ENSG00000129467:s:24322066-24322363	14:j:24319888-24322066	0	0.000	0.000	junction	0.878
Cells - EBV-transformed lymphocytes	ADCY4	gene:ENSG00000129467:s:24324302-24324391	14:j:24324199-24324307	0	0.000	0.000	junction	0.878
Cells - EBV-transformed lymphocytes	ADCY4	gene:ENSG00000129467:s:24325377-24325474	14:j:24324391-24325377	0	0.000	0.000	junction	0.878
Cells - EBV-transformed lymphocytes	ADCY4	gene:ENSG00000129467:s:24326079-24326165	14:j:24325887-24326079	0	0.000	0.000	junction	0.878
Cells - EBV-transformed lymphocytes	ADCY4	gene:ENSG00000129467:s:24329061-24329234	14:j:24326342-24329061	0	0.000	0.000	junction	0.878
Cells - EBV-transformed lymphocytes	ADCY4	gene:ENSG00000129467:s:24331018-24331129	14:i:24330694-24331017	0	0.000	0.000	intron	0.878
Cells - EBV-transformed lymphocytes	ADCY4	gene:ENSG00000129467:s:24331788-24331937	14:j:24331356-24331788	0	0.000	0.000	junction	0.878
Cells - EBV-transformed lymphocytes	ADCY4	gene:ENSG00000129467:s:24334885-24335093	14:i:24334748-24334884	0	0.000	0.000	intron	0.878
Cells - EBV-transformed lymphocytes	ADCY4	gene:ENSG00000129467:t:24318349-24318568	14:i:24318569-24318653	0	0.000	0.000	intron	0.878
Cells - EBV-transformed lymphocytes	ADCY4	gene:ENSG00000129467:t:24318349-24318568	14:j:24318568-24318654	0	0.000	0.000	junction	0.878
Cells - EBV-transformed lymphocytes	ADCY4	gene:ENSG00000129467:t:24319742-24319904	14:j:24319888-24322066	0	0.000	0.000	junction	0.878
Cells - EBV-transformed lymphocytes	ADCY4	gene:ENSG00000129467:t:24323344-24323833	14:j:24323454-24324062	0	0.000	0.000	junction	0.878
Cells - EBV-transformed lymphocytes	ADCY4	gene:ENSG00000129467:t:24326299-24326515	14:j:24326342-24329061	0	0.000	0.000	junction	0.878
Cells - EBV-transformed lymphocytes	ADCY4	gene:ENSG00000129467:t:24329860-24330066	14:i:24330066-24330167	0	0.000	0.000	intron	0.878
Cells - EBV-transformed lymphocytes	ADCY4	gene:ENSG00000129467:t:24330168-24330327	14:i:24330328-24330581	0	0.000	0.000	intron	0.878
Cells - EBV-transformed lymphocytes	ADCY4	gene:ENSG00000129467:t:24331788-24331937	14:i:24331938-24332237	0	0.000	0.000	intron	0.878
Cells - EBV-transformed lymphocytes	ADCY4	gene:ENSG00000129467:t:24332791-24332988	14:j:24332988-24334494	0	0.000	0.000	junction	0.878
Cells - EBV-transformed lymphocytes	ADCY5	gene:ENSG00000173175:c:123289954-123291113	3:j:123289954-123291113	0	0.000	0.000	junction	0.156
Cells - EBV-transformed lymphocytes	ADCY5	gene:ENSG00000173175:c:123320771-123325322	3:j:123320771-123325322	0	0.000	0.000	junction	0.156
Cells - EBV-transformed lymphocytes	ADCY5	gene:ENSG00000173175:c:123327759-123328644	3:j:123327759-123328644	0	0.000	0.000	junction	0.156
Cells - EBV-transformed lymphocytes	ADCY5	gene:ENSG00000173175:c:123328802-123330889	3:j:123328802-123330889	0	0.000	0.000	junction	0.156
Cells - EBV-transformed lymphocytes	ADCY5	gene:ENSG00000173175:c:123331016-123332564	3:j:123331016-123332564	0	0.000	0.000	junction	0.156
Cells - EBV-transformed lymphocytes	ADCY5	gene:ENSG00000173175:s:123286685-123287111	3:j:123284736-123286685	0	0.000	0.000	junction	0.156
Cells - EBV-transformed lymphocytes	ADCY5	gene:ENSG00000173175:s:123289750-123289954	3:j:123286809-123289750	0	0.000	0.000	junction	0.156
Cells - EBV-transformed lymphocytes	ADCY5	gene:ENSG00000173175:s:123296084-123296216	3:j:123291376-123296084	0	0.000	0.000	junction	0.156
Cells - EBV-transformed lymphocytes	ADCY5	gene:ENSG00000173175:s:123297257-123297382	3:j:123296216-123297353	0	0.000	0.000	junction	0.156
Cells - EBV-transformed lymphocytes	ADCY5	gene:ENSG00000173175:s:123300120-123300295	3:j:123297382-123300120	0	0.000	0.000	junction	0.156
Cells - EBV-transformed lymphocytes	ADCY5	gene:ENSG00000173175:s:123303055-123303219	3:j:123300295-123303055	0	0.000	0.000	junction	0.156
Cells - EBV-transformed lymphocytes	ADCY5	gene:ENSG00000173175:s:123314235-123314322	3:j:123304183-123314235	0	0.000	0.000	junction	0.156
Cells - EBV-transformed lymphocytes	ADCY5	gene:ENSG00000173175:s:123318020-123318152	3:j:123314322-123318020	0	0.000	0.000	junction	0.156
Cells - EBV-transformed lymphocytes	ADCY5	gene:ENSG00000173175:s:123319674-123319818	3:j:123318117-123319674	0	0.000	0.000	junction	0.156
Cells - EBV-transformed lymphocytes	ADCY5	gene:ENSG00000173175:s:123320749-123320771	3:j:123319818-123320749	0	0.000	0.000	junction	0.156
Cells - EBV-transformed lymphocytes	ADCY5	gene:ENSG00000173175:s:123327618-123327759	3:j:123325462-123327618	0	0.000	0.000	junction	0.156
Cells - EBV-transformed lymphocytes	ADCY5	gene:ENSG00000173175:s:123347782-123347903	3:j:123332675-123347782	0	0.000	0.000	junction	0.156
Cells - EBV-transformed lymphocytes	ADCY5	gene:ENSG00000173175:s:123352432-123352581	3:j:123347903-123352432	0	0.000	0.000	junction	0.156
Cells - EBV-transformed lymphocytes	ADCY5	gene:ENSG00000173175:t:123296084-123296216	3:j:123296216-123297353	0	0.000	0.000	junction	0.156
Cells - EBV-transformed lymphocytes	ADCY5	gene:ENSG00000173175:t:123303055-123303219	3:j:123303219-123304067	0	0.000	0.000	junction	0.156
Cells - EBV-transformed lymphocytes	ADCY5	gene:ENSG00000173175:t:123319674-123319818	3:j:123319818-123320749	0	0.000	0.000	junction	0.156
Cells - EBV-transformed lymphocytes	ADCY5	gene:ENSG00000173175:t:123352432-123352581	3:j:123352581-123447412	0	0.000	0.000	junction	0.156
Cells - EBV-transformed lymphocytes	ADCY6	gene:ENSG00000174233:s:48782571-48784129	12:i:48778425-48782570	6	0.083	0.400	intron	2.888
Cells - EBV-transformed lymphocytes	ADCY6	gene:ENSG00000174233:s:48788906-48789037	12:i:48784130-48788905	0	0.000	0.000	intron	2.888
Cells - EBV-transformed lymphocytes	ADCY8	gene:ENSG00000155897:c:130780877-130783691	8:j:130780877-130783691	0	0.000	0.000	junction	0.000
Cells - EBV-transformed lymphocytes	ADCY8	gene:ENSG00000155897:c:130783805-130785383	8:j:130783805-130785383	0	0.000	0.000	junction	0.000
Cells - EBV-transformed lymphocytes	ADCY8	gene:ENSG00000155897:c:130785475-130800426	8:j:130785475-130800426	0	0.000	0.000	junction	0.000
Cells - EBV-transformed lymphocytes	ADCY8	gene:ENSG00000155897:c:130814227-130821342	8:j:130814227-130821342	0	0.000	0.000	junction	0.000
Cells - EBV-transformed lymphocytes	ADCY8	gene:ENSG00000155897:c:130821420-130836277	8:j:130821420-130836277	0	0.000	0.000	junction	0.000
Cells - EBV-transformed lymphocytes	ADCY9	gene:ENSG00000162104:c:3974710-3977482	16:j:3974710-3977482	0	0.000	0.000	junction	0.179
Cells - EBV-transformed lymphocytes	ADCY9	gene:ENSG00000162104:c:3977630-3979116	16:j:3977630-3979116	0	0.000	0.000	junction	0.179
Cells - EBV-transformed lymphocytes	ADCY9	gene:ENSG00000162104:c:3979275-3983232	16:j:3979275-3983232	0	0.000	0.000	junction	0.179
Cells - EBV-transformed lymphocytes	ADCY9	gene:ENSG00000162104:c:4115485-4115690	16:j:4115485-4115690	0	0.000	0.000	junction	0.179
Cells - EBV-transformed lymphocytes	ADCY9	gene:ENSG00000162104:s:3974669-3974710	16:j:3966966-3974669	0	0.000	0.000	junction	0.179
Cells - EBV-transformed lymphocytes	ADCY9	gene:ENSG00000162104:s:3993349-3993510	16:j:3992363-3993406	0	0.000	0.000	junction	0.179
Cells - EBV-transformed lymphocytes	ADCY9	gene:ENSG00000162104:s:4113750-4115485	16:j:4007558-4113750	0	0.000	0.000	junction	0.179
Cells - EBV-transformed lymphocytes	ADCY9	gene:ENSG00000162104:t:3989084-3989096	16:j:3989096-3992146	0	0.000	0.000	junction	0.179
Cells - EBV-transformed lymphocytes	ADCY9	gene:ENSG00000162104:t:3993349-3993510	16:j:3993510-4007368	0	0.000	0.000	junction	0.179
Cells - EBV-transformed lymphocytes	ADCYAP1	gene:ENSG00000141433:s:908032-908363	18:i:908364-909445	0	0.000	0.000	intron	0.000
Cells - EBV-transformed lymphocytes	ADCYAP1R1	gene:ENSG00000078549:c:31052678-31063194	7:j:31052678-31063194	0	0.000	0.000	junction	0.012
Cells - EBV-transformed lymphocytes	ADCYAP1R1	gene:ENSG00000078549:c:31063315-31064831	7:j:31063315-31064831	0	0.000	0.000	junction	0.012
Cells - EBV-transformed lymphocytes	ADCYAP1R1	gene:ENSG00000078549:c:31084250-31084737	7:j:31084250-31084737	0	0.000	0.000	junction	0.012
Cells - EBV-transformed lymphocytes	ADCYAP1R1	gene:ENSG00000078549:c:31084834-31085310	7:j:31084834-31085310	0	0.000	0.000	junction	0.012
Cells - EBV-transformed lymphocytes	ADCYAP1R1	gene:ENSG00000078549:c:31085442-31086384	7:j:31085442-31086384	0	0.000	0.000	junction	0.012
Cells - EBV-transformed lymphocytes	ADCYAP1R1	gene:ENSG00000078549:c:31086537-31086943	7:j:31086537-31086943	0	0.000	0.000	junction	0.012
Cells - EBV-transformed lymphocytes	ADCYAP1R1	gene:ENSG00000078549:c:31087003-31087627	7:j:31087003-31087627	0	0.000	0.000	junction	0.012
Cells - EBV-transformed lymphocytes	ADCYAP1R1	gene:ENSG00000078549:c:31087696-31092644	7:j:31087696-31092644	0	0.000	0.000	junction	0.012
Cells - EBV-transformed lymphocytes	ADCYAP1R1	gene:ENSG00000078549:c:31103366-31104868	7:j:31103366-31104868	0	0.000	0.000	junction	0.012
Cells - EBV-transformed lymphocytes	ADCYAP1R1	gene:ENSG00000078549:c:31104909-31106496	7:j:31104909-31106496	0	0.000	0.000	junction	0.012
Cells - EBV-transformed lymphocytes	ADCYAP1R1	gene:ENSG00000078549:s:31092644-31092735	7:j:31092735-31100127	0	0.000	0.000	junction	0.012
Cells - EBV-transformed lymphocytes	ADCYAP1R1	gene:ENSG00000078549:s:31092644-31092735	7:j:31092735-31103237	0	0.000	0.000	junction	0.012
Cells - EBV-transformed lymphocytes	ADCYAP1R1	gene:ENSG00000078549:t:31081713-31081754	7:i:31080634-31081712	0	0.000	0.000	intron	0.012
Cells - EBV-transformed lymphocytes	ADCYAP1R1	gene:ENSG00000078549:t:31100127-31100210	7:j:31092735-31100127	0	0.000	0.000	junction	0.012
Cells - EBV-transformed lymphocytes	ADCYAP1R1	gene:ENSG00000078549:t:31103237-31103366	7:j:31092735-31103237	0	0.000	0.000	junction	0.012
Cells - EBV-transformed lymphocytes	ADCYAP1R1	gene:ENSG00000078549:t:31103237-31103366	7:j:31100210-31103237	0	0.000	0.000	junction	0.012
Cells - EBV-transformed lymphocytes	ADD2	gene:ENSG00000075340:c:70674825-70676796	2:j:70674825-70676796	1	0.000	0.067	junction	1.057
Cells - EBV-transformed lymphocytes	ADD2	gene:ENSG00000075340:c:70676885-70677758	2:j:70676885-70677758	0	0.000	0.000	junction	1.057
Cells - EBV-transformed lymphocytes	ADD2	gene:ENSG00000075340:c:70678961-70683591	2:j:70678961-70683591	0	0.000	0.000	junction	1.057
Cells - EBV-transformed lymphocytes	ADD2	gene:ENSG00000075340:c:70688122-70690786	2:j:70688122-70690786	0	0.000	0.000	junction	1.057
Cells - EBV-transformed lymphocytes	ADD2	gene:ENSG00000075340:c:70690929-70692403	2:j:70690929-70692403	0	0.000	0.000	junction	1.057
Cells - EBV-transformed lymphocytes	ADD2	gene:ENSG00000075340:c:70695801-70696245	2:j:70695801-70696245	1	0.000	0.067	junction	1.057
Cells - EBV-transformed lymphocytes	ADD2	gene:ENSG00000075340:c:70704459-70706226	2:j:70704459-70706226	0	0.000	0.000	junction	1.057
Cells - EBV-transformed lymphocytes	ADD2	gene:ENSG00000075340:s:70672878-70673006	2:j:70663735-70672878	2	0.000	0.133	junction	1.057
Cells - EBV-transformed lymphocytes	ADD2	gene:ENSG00000075340:s:70695721-70695801	2:j:70692552-70695721	0	0.000	0.000	junction	1.057
Cells - EBV-transformed lymphocytes	ADD2	gene:ENSG00000075340:s:70704321-70704459	2:j:70696396-70704321	1	0.000	0.067	junction	1.057
Cells - EBV-transformed lymphocytes	ADD2	gene:ENSG00000075340:s:70713066-70713184	2:j:70706442-70713066	0	0.000	0.000	junction	1.057
Cells - EBV-transformed lymphocytes	ADD2	gene:ENSG00000075340:t:70656784-70663735	2:j:70663735-70672878	2	0.000	0.133	junction	1.057
Cells - EBV-transformed lymphocytes	ADD2	gene:ENSG00000075340:t:70672878-70673006	2:j:70673006-70674678	0	0.000	0.000	junction	1.057
Cells - EBV-transformed lymphocytes	ADD2	gene:ENSG00000075340:t:70683591-70683767	2:j:70683767-70688024	0	0.000	0.000	junction	1.057
Cells - EBV-transformed lymphocytes	ADD2	gene:ENSG00000075340:t:70706413-70706443	2:j:70706442-70713066	0	0.000	0.000	junction	1.057
Cells - EBV-transformed lymphocytes	ADD2	gene:ENSG00000075340:t:70713066-70713184	2:j:70713184-70767886	0	0.000	0.000	junction	1.057
Cells - EBV-transformed lymphocytes	ADD3	gene:ENSG00000148700:s:110130363-110130486	10:j:110130486-110133326	15	0.074	1.000	junction	36.599
Cells - EBV-transformed lymphocytes	ADD3	gene:ENSG00000148700:t:110133326-110135565	10:j:110130486-110133326	15	0.064	1.000	junction	36.599
Cells - EBV-transformed lymphocytes	ADD3-AS1	gene:ENSG00000203876:s:109947196-109947276	10:j:109946295-109947196	0	0.000	0.000	junction	0.261
Cells - EBV-transformed lymphocytes	ADD3-AS1	gene:ENSG00000203876:s:109951844-109951965	10:j:109947276-109951844	0	0.000	0.000	junction	0.261
Cells - EBV-transformed lymphocytes	ADD3-AS1	gene:ENSG00000203876:s:109953756-109957911	10:j:109947276-109953756	0	0.000	0.000	junction	0.261
Cells - EBV-transformed lymphocytes	ADD3-AS1	gene:ENSG00000203876:s:110005957-110006081	10:j:109953891-110005957	0	0.000	0.000	junction	0.261
Cells - EBV-transformed lymphocytes	ADD3-AS1	gene:ENSG00000203876:t:109951844-109951965	10:j:109951965-109953756	0	0.000	0.000	junction	0.261
Cells - EBV-transformed lymphocytes	ADD3-AS1	gene:ENSG00000203876:t:109953756-109957911	10:j:109953891-110005957	0	0.000	0.000	junction	0.261
Cells - EBV-transformed lymphocytes	ADGB	gene:ENSG00000118492:c:146788610-146801183	6:j:146788610-146801183	0	0.000	0.000	junction	0.214
Cells - EBV-transformed lymphocytes	ADGB	gene:ENSG00000118492:c:146801279-146801828	6:j:146801279-146801828	0	0.000	0.000	junction	0.214
Cells - EBV-transformed lymphocytes	ADGB	gene:ENSG00000118492:s:146782020-146782192	6:j:146782192-146784618	0	0.000	0.000	junction	0.214
Cells - EBV-transformed lymphocytes	ADGB	gene:ENSG00000118492:s:146801828-146802011	6:j:146802011-146807402	0	0.000	0.000	junction	0.214
Cells - EBV-transformed lymphocytes	ADGB	gene:ENSG00000118492:t:146782020-146782192	6:j:146770609-146782020	0	0.000	0.000	junction	0.214
Cells - EBV-transformed lymphocytes	ADGB	gene:ENSG00000118492:t:146785610-146785712	6:j:146784794-146785610	0	0.000	0.000	junction	0.214
Cells - EBV-transformed lymphocytes	ADGRA1	gene:ENSG00000197177:c:133097101-133098640	10:j:133097101-133098640	0	0.000	0.000	junction	0.000
Cells - EBV-transformed lymphocytes	ADGRA1	gene:ENSG00000197177:c:133102842-133127233	10:j:133102842-133127233	0	0.000	0.000	junction	0.000
Cells - EBV-transformed lymphocytes	ADGRA1	gene:ENSG00000197177:t:133084809-133085033	10:i:133082859-133084808	0	0.000	0.000	intron	0.000
Cells - EBV-transformed lymphocytes	ADGRA1	gene:ENSG00000197177:t:133102697-133102842	10:j:133098763-133102697	0	0.000	0.000	junction	0.000
Cells - EBV-transformed lymphocytes	ADGRA2	gene:ENSG00000020181:c:37828959-37829261	8:j:37828959-37829261	0	0.000	0.000	junction	0.063
Cells - EBV-transformed lymphocytes	ADGRA2	gene:ENSG00000020181:c:37829332-37829488	8:j:37829332-37829488	0	0.000	0.000	junction	0.063
Cells - EBV-transformed lymphocytes	ADGRA2	gene:ENSG00000020181:c:37830923-37831423	8:j:37830923-37831423	0	0.000	0.000	junction	0.063
Cells - EBV-transformed lymphocytes	ADGRA2	gene:ENSG00000020181:c:37833837-37833967	8:j:37833837-37833967	0	0.000	0.000	junction	0.063
Cells - EBV-transformed lymphocytes	ADGRA2	gene:ENSG00000020181:c:37839622-37840121	8:j:37839622-37840121	0	0.000	0.000	junction	0.063
Cells - EBV-transformed lymphocytes	ADGRA2	gene:ENSG00000020181:s:37796906-37797534	8:j:37797534-37814896	0	0.000	0.000	junction	0.063
Cells - EBV-transformed lymphocytes	ADGRA2	gene:ENSG00000020181:s:37829488-37829559	8:j:37829559-37829851	0	0.000	0.000	junction	0.063
Cells - EBV-transformed lymphocytes	ADGRA2	gene:ENSG00000020181:s:37831423-37831587	8:j:37831587-37833010	0	0.000	0.000	junction	0.063
Cells - EBV-transformed lymphocytes	ADGRA2	gene:ENSG00000020181:s:37833967-37834128	8:j:37834128-37835174	0	0.000	0.000	junction	0.063
Cells - EBV-transformed lymphocytes	ADGRA2	gene:ENSG00000020181:s:37835174-37835398	8:j:37835398-37835554	0	0.000	0.000	junction	0.063
Cells - EBV-transformed lymphocytes	ADGRA2	gene:ENSG00000020181:s:37835554-37835770	8:j:37835770-37837731	0	0.000	0.000	junction	0.063
Cells - EBV-transformed lymphocytes	ADGRA2	gene:ENSG00000020181:s:37838956-37839083	8:j:37839083-37839499	0	0.000	0.000	junction	0.063
Cells - EBV-transformed lymphocytes	ADGRA2	gene:ENSG00000020181:s:37840121-37840335	8:j:37840266-37840760	0	0.000	0.000	junction	0.063
Cells - EBV-transformed lymphocytes	ADGRA2	gene:ENSG00000020181:t:37828888-37828959	8:j:37814967-37828888	0	0.000	0.000	junction	0.063
Cells - EBV-transformed lymphocytes	ADGRA2	gene:ENSG00000020181:t:37833688-37833837	8:j:37833208-37833688	0	0.000	0.000	junction	0.063
Cells - EBV-transformed lymphocytes	ADGRA2	gene:ENSG00000020181:t:37838956-37839083	8:j:37837939-37838956	0	0.000	0.000	junction	0.063
Cells - EBV-transformed lymphocytes	ADGRA2	gene:ENSG00000020181:t:37841086-37844896	8:j:37840849-37841086	0	0.000	0.000	junction	0.063
Cells - EBV-transformed lymphocytes	ADGRA3	gene:ENSG00000152990:c:22389183-22392545	4:j:22389183-22392545	0	0.000	0.000	junction	1.321
Cells - EBV-transformed lymphocytes	ADGRA3	gene:ENSG00000152990:c:22421089-22424191	4:j:22421089-22424191	0	0.000	0.000	junction	1.321
Cells - EBV-transformed lymphocytes	ADGRA3	gene:ENSG00000152990:c:22424352-22435311	4:j:22424352-22435311	0	0.000	0.000	junction	1.321
Cells - EBV-transformed lymphocytes	ADGRA3	gene:ENSG00000152990:c:22435466-22436440	4:j:22435466-22436440	1	0.000	0.067	junction	1.321
Cells - EBV-transformed lymphocytes	ADGRA3	gene:ENSG00000152990:c:22436641-22438256	4:j:22436641-22438256	0	0.000	0.000	junction	1.321
Cells - EBV-transformed lymphocytes	ADGRA3	gene:ENSG00000152990:c:22438420-22442650	4:j:22438420-22442650	0	0.000	0.000	junction	1.321
Cells - EBV-transformed lymphocytes	ADGRA3	gene:ENSG00000152990:c:22445133-22447440	4:j:22445133-22447440	0	0.000	0.000	junction	1.321
Cells - EBV-transformed lymphocytes	ADGRA3	gene:ENSG00000152990:c:22461808-22473772	4:j:22461808-22473772	0	0.000	0.000	junction	1.321
Cells - EBV-transformed lymphocytes	ADGRA3	gene:ENSG00000152990:s:22389088-22389183	4:j:22388947-22389088	0	0.000	0.000	junction	1.321
Cells - EBV-transformed lymphocytes	ADGRA3	gene:ENSG00000152990:s:22401431-22401554	4:j:22392690-22401431	0	0.000	0.000	junction	1.321
Cells - EBV-transformed lymphocytes	ADGRA3	gene:ENSG00000152990:s:22413182-22413390	4:j:22402799-22413182	0	0.000	0.000	junction	1.321
Cells - EBV-transformed lymphocytes	ADGRA3	gene:ENSG00000152990:s:22420038-22421089	4:j:22413814-22420886	0	0.000	0.000	junction	1.321
Cells - EBV-transformed lymphocytes	ADGRA3	gene:ENSG00000152990:s:22461737-22461808	4:j:22454937-22461737	0	0.000	0.000	junction	1.321
Cells - EBV-transformed lymphocytes	ADGRA3	gene:ENSG00000152990:t:22392545-22394868	4:j:22392690-22401431	0	0.000	0.000	junction	1.321
Cells - EBV-transformed lymphocytes	ADGRA3	gene:ENSG00000152990:t:22442650-22442863	4:j:22442863-22444973	0	0.000	0.000	junction	1.321
Cells - EBV-transformed lymphocytes	ADGRA3	gene:ENSG00000152990:t:22447440-22447511	4:j:22447511-22454866	1	0.000	0.067	junction	1.321
Cells - EBV-transformed lymphocytes	ADGRA3	gene:ENSG00000152990:t:22473772-22473843	4:j:22473843-22515528	0	0.000	0.000	junction	1.321
Cells - EBV-transformed lymphocytes	ADGRB1	gene:ENSG00000181790:c:142475635-142476585	8:j:142475635-142476585	0	0.000	0.000	junction	0.924
Cells - EBV-transformed lymphocytes	ADGRB1	gene:ENSG00000181790:c:142476695-142477114	8:j:142476695-142477114	0	0.000	0.000	junction	0.924
Cells - EBV-transformed lymphocytes	ADGRB1	gene:ENSG00000181790:c:142477278-142477385	8:j:142477278-142477385	0	0.000	0.000	junction	0.924
Cells - EBV-transformed lymphocytes	ADGRB1	gene:ENSG00000181790:c:142478360-142479323	8:j:142478360-142479323	0	0.000	0.000	junction	0.924
Cells - EBV-transformed lymphocytes	ADGRB1	gene:ENSG00000181790:c:142479487-142479693	8:j:142479487-142479693	0	0.000	0.000	junction	0.924
Cells - EBV-transformed lymphocytes	ADGRB1	gene:ENSG00000181790:c:142479794-142481254	8:j:142479794-142481254	0	0.000	0.000	junction	0.924
Cells - EBV-transformed lymphocytes	ADGRB1	gene:ENSG00000181790:c:142481360-142481517	8:j:142481360-142481517	0	0.000	0.000	junction	0.924
Cells - EBV-transformed lymphocytes	ADGRB1	gene:ENSG00000181790:c:142481711-142483977	8:j:142481711-142483977	1	0.000	0.067	junction	0.924
Cells - EBV-transformed lymphocytes	ADGRB1	gene:ENSG00000181790:c:142484045-142484656	8:j:142484045-142484656	0	0.000	0.000	junction	0.924
Cells - EBV-transformed lymphocytes	ADGRB1	gene:ENSG00000181790:c:142488507-142489035	8:j:142488507-142489035	0	0.000	0.000	junction	0.924
Cells - EBV-transformed lymphocytes	ADGRB1	gene:ENSG00000181790:c:142489110-142489336	8:j:142489110-142489336	1	0.000	0.067	junction	0.924
Cells - EBV-transformed lymphocytes	ADGRB1	gene:ENSG00000181790:c:142489438-142490772	8:j:142489438-142490772	0	0.000	0.000	junction	0.924
Cells - EBV-transformed lymphocytes	ADGRB1	gene:ENSG00000181790:c:142490815-142510932	8:j:142490815-142510932	0	0.000	0.000	junction	0.924
Cells - EBV-transformed lymphocytes	ADGRB1	gene:ENSG00000181790:c:142518241-142520823	8:j:142518241-142520823	0	0.000	0.000	junction	0.924
Cells - EBV-transformed lymphocytes	ADGRB1	gene:ENSG00000181790:c:142520925-142521965	8:j:142520925-142521965	0	0.000	0.000	junction	0.924
Cells - EBV-transformed lymphocytes	ADGRB1	gene:ENSG00000181790:c:142522115-142522641	8:j:142522115-142522641	0	0.000	0.000	junction	0.924
Cells - EBV-transformed lymphocytes	ADGRB1	gene:ENSG00000181790:c:142537082-142539374	8:j:142537082-142539374	0	0.000	0.000	junction	0.924
Cells - EBV-transformed lymphocytes	ADGRB1	gene:ENSG00000181790:s:142484656-142484764	8:j:142484764-142488364	0	0.000	0.000	junction	0.924
Cells - EBV-transformed lymphocytes	ADGRB1	gene:ENSG00000181790:s:142510932-142511073	8:j:142511073-142518138	0	0.000	0.000	junction	0.924
Cells - EBV-transformed lymphocytes	ADGRB1	gene:ENSG00000181790:s:142522641-142522710	8:j:142522710-142524238	0	0.000	0.000	junction	0.924
Cells - EBV-transformed lymphocytes	ADGRB1	gene:ENSG00000181790:s:142524238-142524304	8:j:142524304-142526542	0	0.000	0.000	junction	0.924
Cells - EBV-transformed lymphocytes	ADGRB1	gene:ENSG00000181790:s:142526542-142526627	8:j:142526627-142533295	0	0.000	0.000	junction	0.924
Cells - EBV-transformed lymphocytes	ADGRB1	gene:ENSG00000181790:s:142533295-142533466	8:j:142533466-142536987	0	0.000	0.000	junction	0.924
Cells - EBV-transformed lymphocytes	ADGRB1	gene:ENSG00000181790:s:142539374-142540215	8:j:142539413-142541941	0	0.000	0.000	junction	0.924
Cells - EBV-transformed lymphocytes	ADGRB1	gene:ENSG00000181790:s:142541941-142542647	8:j:142542647-142543403	0	0.000	0.000	junction	0.924
Cells - EBV-transformed lymphocytes	ADGRB1	gene:ENSG00000181790:s:142543403-142543438	8:j:142543438-142543601	0	0.000	0.000	junction	0.924
Cells - EBV-transformed lymphocytes	ADGRB1	gene:ENSG00000181790:t:142533295-142533466	8:j:142526627-142533295	0	0.000	0.000	junction	0.924
Cells - EBV-transformed lymphocytes	ADGRB2	gene:ENSG00000121753:c:31732154-31732517	1:j:31732154-31732517	0	0.000	0.000	junction	0.198
Cells - EBV-transformed lymphocytes	ADGRB2	gene:ENSG00000121753:c:31732612-31732972	1:j:31732612-31732972	0	0.000	0.000	junction	0.198
Cells - EBV-transformed lymphocytes	ADGRB2	gene:ENSG00000121753:c:31735665-31735827	1:j:31735665-31735827	0	0.000	0.000	junction	0.198
Cells - EBV-transformed lymphocytes	ADGRB2	gene:ENSG00000121753:c:31735893-31736321	1:j:31735893-31736321	0	0.000	0.000	junction	0.198
Cells - EBV-transformed lymphocytes	ADGRB2	gene:ENSG00000121753:c:31737531-31737652	1:j:31737531-31737652	0	0.000	0.000	junction	0.198
Cells - EBV-transformed lymphocytes	ADGRB2	gene:ENSG00000121753:c:31737755-31738200	1:j:31737755-31738200	0	0.000	0.000	junction	0.198
Cells - EBV-transformed lymphocytes	ADGRB2	gene:ENSG00000121753:c:31738326-31738587	1:j:31738326-31738587	0	0.000	0.000	junction	0.198
Cells - EBV-transformed lymphocytes	ADGRB2	gene:ENSG00000121753:c:31738630-31738832	1:j:31738630-31738832	0	0.000	0.000	junction	0.198
Cells - EBV-transformed lymphocytes	ADGRB2	gene:ENSG00000121753:c:31739635-31739926	1:j:31739635-31739926	0	0.000	0.000	junction	0.198
Cells - EBV-transformed lymphocytes	ADGRB2	gene:ENSG00000121753:c:31740178-31740347	1:j:31740178-31740347	0	0.000	0.000	junction	0.198
Cells - EBV-transformed lymphocytes	ADGRB2	gene:ENSG00000121753:c:31741479-31741624	1:j:31741479-31741624	0	0.000	0.000	junction	0.198
Cells - EBV-transformed lymphocytes	ADGRB2	gene:ENSG00000121753:c:31741725-31741800	1:j:31741725-31741800	0	0.000	0.000	junction	0.198
Cells - EBV-transformed lymphocytes	ADGRB2	gene:ENSG00000121753:c:31741967-31742053	1:j:31741967-31742053	0	0.000	0.000	junction	0.198
Cells - EBV-transformed lymphocytes	ADGRB2	gene:ENSG00000121753:s:31728182-31728280	1:j:31728081-31728182	0	0.000	0.000	junction	0.198
Cells - EBV-transformed lymphocytes	ADGRB2	gene:ENSG00000121753:s:31728598-31728633	1:j:31728280-31728598	0	0.000	0.000	junction	0.198
Cells - EBV-transformed lymphocytes	ADGRB2	gene:ENSG00000121753:s:31730800-31731419	1:j:31728633-31730800	0	0.000	0.000	junction	0.198
Cells - EBV-transformed lymphocytes	ADGRB2	gene:ENSG00000121753:s:31732115-31732154	1:j:31731419-31732115	0	0.000	0.000	junction	0.198
Cells - EBV-transformed lymphocytes	ADGRB2	gene:ENSG00000121753:s:31735580-31735665	1:j:31733143-31735580	0	0.000	0.000	junction	0.198
Cells - EBV-transformed lymphocytes	ADGRB2	gene:ENSG00000121753:s:31735580-31735665	1:j:31735281-31735580	0	0.000	0.000	junction	0.198
Cells - EBV-transformed lymphocytes	ADGRB2	gene:ENSG00000121753:s:31737429-31737531	1:j:31736723-31737429	0	0.000	0.000	junction	0.198
Cells - EBV-transformed lymphocytes	ADGRB2	gene:ENSG00000121753:s:31741373-31741479	1:j:31740541-31741373	0	0.000	0.000	junction	0.198
Cells - EBV-transformed lymphocytes	ADGRB2	gene:ENSG00000121753:s:31744193-31744357	1:j:31743002-31744193	0	0.000	0.000	junction	0.198
Cells - EBV-transformed lymphocytes	ADGRB2	gene:ENSG00000121753:s:31744648-31744731	1:j:31744357-31744648	0	0.000	0.000	junction	0.198
Cells - EBV-transformed lymphocytes	ADGRB2	gene:ENSG00000121753:s:31763884-31764340	1:j:31756815-31763884	0	0.000	0.000	junction	0.198
Cells - EBV-transformed lymphocytes	ADGRB2	gene:ENSG00000121753:t:31727117-31727605	1:j:31727605-31728025	0	0.000	0.000	junction	0.198
Cells - EBV-transformed lymphocytes	ADGRB2	gene:ENSG00000121753:t:31732972-31733143	1:j:31733143-31735183	0	0.000	0.000	junction	0.198
Cells - EBV-transformed lymphocytes	ADGRB2	gene:ENSG00000121753:t:31732972-31733143	1:j:31733143-31735580	0	0.000	0.000	junction	0.198
Cells - EBV-transformed lymphocytes	ADGRB2	gene:ENSG00000121753:t:31736321-31736390	1:j:31736390-31736573	0	0.000	0.000	junction	0.198
Cells - EBV-transformed lymphocytes	ADGRB2	gene:ENSG00000121753:t:31739926-31740034	1:j:31740034-31740110	0	0.000	0.000	junction	0.198
Cells - EBV-transformed lymphocytes	ADGRB2	gene:ENSG00000121753:t:31742053-31742217	1:j:31742217-31742838	0	0.000	0.000	junction	0.198
Cells - EBV-transformed lymphocytes	ADGRB2	gene:ENSG00000121753:t:31742838-31743002	1:j:31743002-31744193	0	0.000	0.000	junction	0.198
Cells - EBV-transformed lymphocytes	ADGRB2	gene:ENSG00000121753:t:31744648-31744731	1:j:31744731-31755999	0	0.000	0.000	junction	0.198
Cells - EBV-transformed lymphocytes	ADGRB2	gene:ENSG00000121753:t:31755999-31756815	1:j:31756815-31763884	0	0.000	0.000	junction	0.198
Cells - EBV-transformed lymphocytes	ADGRB3	gene:ENSG00000135298:c:68639432-68930559	6:j:68639432-68930559	0	0.000	0.000	junction	0.015
Cells - EBV-transformed lymphocytes	ADGRB3	gene:ENSG00000135298:c:68930669-68936519	6:j:68930669-68936519	0	0.000	0.000	junction	0.015
Cells - EBV-transformed lymphocytes	ADGRB3	gene:ENSG00000135298:c:68936680-68943830	6:j:68936680-68943830	0	0.000	0.000	junction	0.015
Cells - EBV-transformed lymphocytes	ADGRB3	gene:ENSG00000135298:c:68956188-68956645	6:j:68956188-68956645	0	0.000	0.000	junction	0.015
Cells - EBV-transformed lymphocytes	ADGRB3	gene:ENSG00000135298:c:68974864-68975234	6:j:68974864-68975234	0	0.000	0.000	junction	0.015
Cells - EBV-transformed lymphocytes	ADGRB3	gene:ENSG00000135298:c:68993962-69014038	6:j:68993962-69014038	0	0.000	0.000	junction	0.015
Cells - EBV-transformed lymphocytes	ADGRB3	gene:ENSG00000135298:c:69014106-69018391	6:j:69014106-69018391	0	0.000	0.000	junction	0.015
Cells - EBV-transformed lymphocytes	ADGRB3	gene:ENSG00000135298:c:69018499-69048185	6:j:69018499-69048185	0	0.000	0.000	junction	0.015
Cells - EBV-transformed lymphocytes	ADGRB3	gene:ENSG00000135298:c:69048334-69049271	6:j:69048334-69049271	0	0.000	0.000	junction	0.015
Cells - EBV-transformed lymphocytes	ADGRB3	gene:ENSG00000135298:c:69049346-69062934	6:j:69049346-69062934	0	0.000	0.000	junction	0.015
Cells - EBV-transformed lymphocytes	ADGRB3	gene:ENSG00000135298:c:69233416-69235032	6:j:69233416-69235032	0	0.000	0.000	junction	0.015
Cells - EBV-transformed lymphocytes	ADGRB3	gene:ENSG00000135298:c:69235135-69239124	6:j:69235135-69239124	0	0.000	0.000	junction	0.015
Cells - EBV-transformed lymphocytes	ADGRB3	gene:ENSG00000135298:c:69354328-69355821	6:j:69354328-69355821	0	0.000	0.000	junction	0.015
Cells - EBV-transformed lymphocytes	ADGRB3	gene:ENSG00000135298:c:69355860-69360869	6:j:69355860-69360869	0	0.000	0.000	junction	0.015
Cells - EBV-transformed lymphocytes	ADGRB3	gene:ENSG00000135298:s:68943830-68943994	6:j:68943994-68956024	0	0.000	0.000	junction	0.015
Cells - EBV-transformed lymphocytes	ADGRB3	gene:ENSG00000135298:s:68956645-68956809	6:j:68956809-68974763	0	0.000	0.000	junction	0.015
Cells - EBV-transformed lymphocytes	ADGRB3	gene:ENSG00000135298:s:68975234-68975340	6:j:68975340-68993768	0	0.000	0.000	junction	0.015
Cells - EBV-transformed lymphocytes	ADGRB3	gene:ENSG00000135298:s:69062934-69063036	6:j:69063036-69075995	0	0.000	0.000	junction	0.015
Cells - EBV-transformed lymphocytes	ADGRB3	gene:ENSG00000135298:s:69324872-69325022	6:j:69325022-69327820	0	0.000	0.000	junction	0.015
Cells - EBV-transformed lymphocytes	ADGRB3	gene:ENSG00000135298:s:69327820-69327889	6:j:69327889-69330506	0	0.000	0.000	junction	0.015
Cells - EBV-transformed lymphocytes	ADGRB3	gene:ENSG00000135298:s:69330506-69330572	6:j:69330572-69332923	0	0.000	0.000	junction	0.015
Cells - EBV-transformed lymphocytes	ADGRB3	gene:ENSG00000135298:s:69332923-69333008	6:j:69333008-69338916	0	0.000	0.000	junction	0.015
Cells - EBV-transformed lymphocytes	ADGRB3	gene:ENSG00000135298:s:69339333-69339504	6:j:69339504-69354233	0	0.000	0.000	junction	0.015
Cells - EBV-transformed lymphocytes	ADGRB3	gene:ENSG00000135298:s:69360869-69361512	6:j:69361512-69372406	0	0.000	0.000	junction	0.015
Cells - EBV-transformed lymphocytes	ADGRB3	gene:ENSG00000135298:s:69372406-69372441	6:j:69372441-69382831	0	0.000	0.000	junction	0.015
Cells - EBV-transformed lymphocytes	ADGRB3	gene:ENSG00000135298:s:69382831-69382935	6:j:69382935-69388703	0	0.000	0.000	junction	0.015
Cells - EBV-transformed lymphocytes	ADGRB3	gene:ENSG00000135298:t:69233290-69233416	6:j:69076038-69233290	0	0.000	0.000	junction	0.015
Cells - EBV-transformed lymphocytes	ADGRB3	gene:ENSG00000135298:t:69339333-69339504	6:j:69339014-69339333	0	0.000	0.000	junction	0.015
Cells - EBV-transformed lymphocytes	ADGRD1	gene:ENSG00000111452:c:130954531-130954624	12:j:130954531-130954624	2	0.000	0.133	junction	3.253
Cells - EBV-transformed lymphocytes	ADGRD1	gene:ENSG00000111452:c:131000442-131003185	12:j:131000442-131003185	1	0.000	0.067	junction	3.253
Cells - EBV-transformed lymphocytes	ADGRD1	gene:ENSG00000111452:s:130954624-130954660	12:j:130954660-130966463	2	0.000	0.133	junction	3.253
Cells - EBV-transformed lymphocytes	ADGRD1	gene:ENSG00000111452:s:130971458-130971580	12:j:130971580-130981884	2	0.000	0.133	junction	3.253
Cells - EBV-transformed lymphocytes	ADGRD1	gene:ENSG00000111452:s:130981884-130982063	12:j:130982063-130987095	1	0.000	0.067	junction	3.253
Cells - EBV-transformed lymphocytes	ADGRD1	gene:ENSG00000111452:s:131003185-131003302	12:j:131003302-131004186	2	0.000	0.133	junction	3.253
Cells - EBV-transformed lymphocytes	ADGRD1	gene:ENSG00000111452:s:131005972-131006047	12:j:131006047-131014199	2	0.000	0.133	junction	3.253
Cells - EBV-transformed lymphocytes	ADGRD1	gene:ENSG00000111452:t:130981884-130982063	12:j:130971580-130981884	2	0.000	0.133	junction	3.253
Cells - EBV-transformed lymphocytes	ADGRD1	gene:ENSG00000111452:t:130987095-130988219	12:j:130982063-130987095	1	0.000	0.067	junction	3.253
Cells - EBV-transformed lymphocytes	ADGRD1	gene:ENSG00000111452:t:130991014-130991078	12:i:130988220-130991013	1	0.000	0.067	intron	3.253
Cells - EBV-transformed lymphocytes	ADGRD1	gene:ENSG00000111452:t:130991014-130991078	12:j:130987349-130991014	1	0.000	0.067	junction	3.253
Cells - EBV-transformed lymphocytes	ADGRD1	gene:ENSG00000111452:t:131000383-131000442	12:j:130992392-131000383	2	0.000	0.133	junction	3.253
Cells - EBV-transformed lymphocytes	ADGRD2	gene:ENSG00000180264:c:124458236-124458616	9:j:124458236-124458616	0	0.000	0.000	junction	0.409
Cells - EBV-transformed lymphocytes	ADGRD2	gene:ENSG00000180264:c:124468190-124468519	9:j:124468190-124468519	0	0.000	0.000	junction	0.409
Cells - EBV-transformed lymphocytes	ADGRD2	gene:ENSG00000180264:c:124470614-124475446	9:j:124470614-124475446	0	0.000	0.000	junction	0.409
Cells - EBV-transformed lymphocytes	ADGRD2	gene:ENSG00000180264:c:124475487-124475571	9:j:124475487-124475571	0	0.000	0.000	junction	0.409
Cells - EBV-transformed lymphocytes	ADGRD2	gene:ENSG00000180264:c:124476415-124476679	9:j:124476415-124476679	0	0.000	0.000	junction	0.409
Cells - EBV-transformed lymphocytes	ADGRD2	gene:ENSG00000180264:s:124456622-124456733	9:i:124456734-124457471	0	0.000	0.000	intron	0.409
Cells - EBV-transformed lymphocytes	ADGRD2	gene:ENSG00000180264:s:124475571-124475615	9:i:124475616-124476356	0	0.000	0.000	intron	0.409
Cells - EBV-transformed lymphocytes	ADGRD2	gene:ENSG00000180264:s:124476679-124476709	9:i:124476710-124478280	0	0.000	0.000	intron	0.409
Cells - EBV-transformed lymphocytes	ADGRE1	gene:ENSG00000174837:c:6916368-6919548	19:j:6916368-6919548	0	0.000	0.000	junction	0.540
Cells - EBV-transformed lymphocytes	ADGRE1	gene:ENSG00000174837:c:6919747-6921713	19:j:6919747-6921713	0	0.000	0.000	junction	0.540
Cells - EBV-transformed lymphocytes	ADGRE2	gene:ENSG00000127507:s:14755654-14755877	19:j:14755127-14755654	2	0.000	0.133	junction	3.978
Cells - EBV-transformed lymphocytes	ADGRE2	gene:ENSG00000127507:s:14756238-14756345	19:j:14755877-14756238	1	0.000	0.067	junction	3.978
Cells - EBV-transformed lymphocytes	ADGRE2	gene:ENSG00000127507:t:14752329-14752526	19:j:14752526-14754954	2	0.000	0.133	junction	3.978
Cells - EBV-transformed lymphocytes	ADGRE2	gene:ENSG00000127507:t:14754954-14755127	19:j:14755127-14755654	2	0.000	0.133	junction	3.978
Cells - EBV-transformed lymphocytes	ADGRF1	gene:ENSG00000153292:c:47000295-47001501	6:j:47000295-47001501	0	0.000	0.000	junction	0.123
Cells - EBV-transformed lymphocytes	ADGRF1	gene:ENSG00000153292:c:47012195-47014681	6:j:47012195-47014681	0	0.000	0.000	junction	0.123
Cells - EBV-transformed lymphocytes	ADGRF1	gene:ENSG00000153292:c:47020789-47021958	6:j:47020789-47021958	0	0.000	0.000	junction	0.123
Cells - EBV-transformed lymphocytes	ADGRF1	gene:ENSG00000153292:c:47022058-47024044	6:j:47022058-47024044	0	0.000	0.000	junction	0.123
Cells - EBV-transformed lymphocytes	ADGRF1	gene:ENSG00000153292:s:47005817-47005876	6:j:47001567-47005817	0	0.000	0.000	junction	0.123
Cells - EBV-transformed lymphocytes	ADGRF1	gene:ENSG00000153292:s:47007253-47007294	6:j:47005876-47007253	0	0.000	0.000	junction	0.123
Cells - EBV-transformed lymphocytes	ADGRF1	gene:ENSG00000153292:s:47008945-47010318	6:j:47007294-47008945	0	0.000	0.000	junction	0.123
Cells - EBV-transformed lymphocytes	ADGRF1	gene:ENSG00000153292:s:47012007-47012195	6:j:47010318-47012007	0	0.000	0.000	junction	0.123
Cells - EBV-transformed lymphocytes	ADGRF1	gene:ENSG00000153292:s:47042191-47042363	6:j:47029104-47042191	0	0.000	0.000	junction	0.123
Cells - EBV-transformed lymphocytes	ADGRF1	gene:ENSG00000153292:t:47025854-47026003	6:j:47026003-47027704	0	0.000	0.000	junction	0.123
Cells - EBV-transformed lymphocytes	ADGRF4	gene:ENSG00000153294:c:47716847-47717292	6:j:47716847-47717292	0	0.000	0.000	junction	0.044
Cells - EBV-transformed lymphocytes	ADGRF4	gene:ENSG00000153294:s:47707230-47707338	6:j:47707338-47708224	0	0.000	0.000	junction	0.044
Cells - EBV-transformed lymphocytes	ADGRF4	gene:ENSG00000153294:s:47710735-47710886	6:j:47710886-47712357	0	0.000	0.000	junction	0.044
Cells - EBV-transformed lymphocytes	ADGRF4	gene:ENSG00000153294:s:47713798-47715177	6:j:47715177-47716806	0	0.000	0.000	junction	0.044
Cells - EBV-transformed lymphocytes	ADGRF4	gene:ENSG00000153294:s:47717292-47717351	6:j:47717351-47718389	0	0.000	0.000	junction	0.044
Cells - EBV-transformed lymphocytes	ADGRF4	gene:ENSG00000153294:s:47718389-47718445	6:j:47718445-47721209	0	0.000	0.000	junction	0.044
Cells - EBV-transformed lymphocytes	ADGRF4	gene:ENSG00000153294:t:47707230-47707338	6:j:47698794-47707230	0	0.000	0.000	junction	0.044
Cells - EBV-transformed lymphocytes	ADGRF4	gene:ENSG00000153294:t:47721209-47722021	6:j:47718445-47721209	0	0.000	0.000	junction	0.044
Cells - EBV-transformed lymphocytes	ADGRF5	gene:ENSG00000069122:c:46856058-46856718	6:j:46856058-46856718	0	0.000	0.000	junction	0.037
Cells - EBV-transformed lymphocytes	ADGRF5	gene:ENSG00000069122:c:46856908-46858129	6:j:46856908-46858129	0	0.000	0.000	junction	0.037
Cells - EBV-transformed lymphocytes	ADGRF5	gene:ENSG00000069122:c:46859523-46860715	6:j:46859523-46860715	0	0.000	0.000	junction	0.037
Cells - EBV-transformed lymphocytes	ADGRF5	gene:ENSG00000069122:c:46860894-46862888	6:j:46860894-46862888	0	0.000	0.000	junction	0.037
Cells - EBV-transformed lymphocytes	ADGRF5	gene:ENSG00000069122:c:46863096-46865042	6:j:46863096-46865042	0	0.000	0.000	junction	0.037
Cells - EBV-transformed lymphocytes	ADGRF5	gene:ENSG00000069122:c:46865197-46866925	6:j:46865197-46866925	0	0.000	0.000	junction	0.037
Cells - EBV-transformed lymphocytes	ADGRF5	gene:ENSG00000069122:c:46867137-46868883	6:j:46867137-46868883	0	0.000	0.000	junction	0.037
Cells - EBV-transformed lymphocytes	ADGRF5	gene:ENSG00000069122:c:46878405-46879818	6:j:46878405-46879818	0	0.000	0.000	junction	0.037
Cells - EBV-transformed lymphocytes	ADGRF5	gene:ENSG00000069122:c:46880039-46881455	6:j:46880039-46881455	0	0.000	0.000	junction	0.037
Cells - EBV-transformed lymphocytes	ADGRF5	gene:ENSG00000069122:c:46881597-46882049	6:j:46881597-46882049	0	0.000	0.000	junction	0.037
Cells - EBV-transformed lymphocytes	ADGRF5	gene:ENSG00000069122:c:46882107-46883559	6:j:46882107-46883559	0	0.000	0.000	junction	0.037
Cells - EBV-transformed lymphocytes	ADGRF5	gene:ENSG00000069122:c:46883665-46884095	6:j:46883665-46884095	0	0.000	0.000	junction	0.037
Cells - EBV-transformed lymphocytes	ADGRF5	gene:ENSG00000069122:s:46855974-46856058	6:j:46854071-46855974	0	0.000	0.000	junction	0.037
Cells - EBV-transformed lymphocytes	ADGRF5	gene:ENSG00000069122:s:46856867-46856908	6:j:46856777-46856867	0	0.000	0.000	junction	0.037
Cells - EBV-transformed lymphocytes	ADGRF5	gene:ENSG00000069122:s:46871843-46872013	6:j:46869092-46871843	0	0.000	0.000	junction	0.037
Cells - EBV-transformed lymphocytes	ADGRF5	gene:ENSG00000069122:s:46878202-46878405	6:j:46872013-46878202	0	0.000	0.000	junction	0.037
Cells - EBV-transformed lymphocytes	ADGRF5	gene:ENSG00000069122:s:46888335-46888505	6:j:46884271-46888335	0	0.000	0.000	junction	0.037
Cells - EBV-transformed lymphocytes	ADGRF5	gene:ENSG00000069122:s:46900029-46900083	6:j:46888505-46900029	0	0.000	0.000	junction	0.037
Cells - EBV-transformed lymphocytes	ADGRF5	gene:ENSG00000069122:s:46906661-46906786	6:j:46900083-46906661	0	0.000	0.000	junction	0.037
Cells - EBV-transformed lymphocytes	ADGRF5	gene:ENSG00000069122:t:46852512-46854071	6:j:46854071-46855974	0	0.000	0.000	junction	0.037
Cells - EBV-transformed lymphocytes	ADGRF5	gene:ENSG00000069122:t:46868883-46869092	6:j:46869092-46871843	0	0.000	0.000	junction	0.037
Cells - EBV-transformed lymphocytes	ADGRF5	gene:ENSG00000069122:t:46884095-46884271	6:j:46884271-46888335	0	0.000	0.000	junction	0.037
Cells - EBV-transformed lymphocytes	ADGRF5	gene:ENSG00000069122:t:46900029-46900083	6:j:46900083-46906661	0	0.000	0.000	junction	0.037
Cells - EBV-transformed lymphocytes	ADGRF5	gene:ENSG00000069122:t:46906661-46906786	6:j:46906786-46921713	0	0.000	0.000	junction	0.037
Cells - EBV-transformed lymphocytes	ADGRG1	gene:ENSG00000205336:c:57655992-57656226	16:j:57655992-57656226	2	0.000	0.133	junction	1.958
Cells - EBV-transformed lymphocytes	ADGRG1	gene:ENSG00000205336:c:57656271-57656514	16:j:57656271-57656514	1	0.000	0.067	junction	1.958
Cells - EBV-transformed lymphocytes	ADGRG1	gene:ENSG00000205336:c:57659681-57660768	16:j:57659681-57660768	1	0.000	0.067	junction	1.958
Cells - EBV-transformed lymphocytes	ADGRG1	gene:ENSG00000205336:s:57639295-57639670	16:j:57639670-57641591	0	0.000	0.000	junction	1.958
Cells - EBV-transformed lymphocytes	ADGRG1	gene:ENSG00000205336:s:57650253-57650355	16:j:57650351-57651200	2	0.000	0.133	junction	1.958
Cells - EBV-transformed lymphocytes	ADGRG1	gene:ENSG00000205336:s:57651482-57651624	16:j:57651622-57653203	2	0.000	0.133	junction	1.958
Cells - EBV-transformed lymphocytes	ADGRG1	gene:ENSG00000205336:s:57653986-57654133	16:j:57654133-57655399	1	0.000	0.067	junction	1.958
Cells - EBV-transformed lymphocytes	ADGRG1	gene:ENSG00000205336:s:57657373-57657491	16:j:57657491-57659413	1	0.000	0.067	junction	1.958
Cells - EBV-transformed lymphocytes	ADGRG1	gene:ENSG00000205336:s:57660768-57660876	16:j:57660876-57661697	1	0.000	0.067	junction	1.958
Cells - EBV-transformed lymphocytes	ADGRG1	gene:ENSG00000205336:t:57641587-57641708	16:j:57620136-57641591	0	0.000	0.000	junction	1.958
Cells - EBV-transformed lymphocytes	ADGRG1	gene:ENSG00000205336:t:57641587-57641708	16:j:57628802-57641591	0	0.000	0.000	junction	1.958
Cells - EBV-transformed lymphocytes	ADGRG1	gene:ENSG00000205336:t:57641587-57641708	16:j:57639670-57641591	0	0.000	0.000	junction	1.958
Cells - EBV-transformed lymphocytes	ADGRG1	gene:ENSG00000205336:t:57650253-57650355	16:j:57641708-57650253	1	0.000	0.067	junction	1.958
Cells - EBV-transformed lymphocytes	ADGRG1	gene:ENSG00000205336:t:57652793-57653217	16:j:57651622-57653203	2	0.000	0.133	junction	1.958
Cells - EBV-transformed lymphocytes	ADGRG3	gene:ENSG00000182885:c:57668405-57673321	16:j:57668405-57673321	0	0.000	0.000	junction	0.109
Cells - EBV-transformed lymphocytes	ADGRG3	gene:ENSG00000182885:c:57679311-57679816	16:j:57679311-57679816	0	0.000	0.000	junction	0.109
Cells - EBV-transformed lymphocytes	ADGRG3	gene:ENSG00000182885:c:57679855-57680265	16:j:57679855-57680265	0	0.000	0.000	junction	0.109
Cells - EBV-transformed lymphocytes	ADGRG3	gene:ENSG00000182885:c:57680365-57680505	16:j:57680365-57680505	0	0.000	0.000	junction	0.109
Cells - EBV-transformed lymphocytes	ADGRG3	gene:ENSG00000182885:s:57673321-57673468	16:j:57673468-57676200	0	0.000	0.000	junction	0.109
Cells - EBV-transformed lymphocytes	ADGRG3	gene:ENSG00000182885:s:57684390-57684483	16:j:57684483-57685643	0	0.000	0.000	junction	0.109
Cells - EBV-transformed lymphocytes	ADGRG3	gene:ENSG00000182885:t:57676200-57676338	16:j:57673468-57676200	0	0.000	0.000	junction	0.109
Cells - EBV-transformed lymphocytes	ADGRG3	gene:ENSG00000182885:t:57678170-57678839	16:j:57676338-57678170	0	0.000	0.000	junction	0.109
Cells - EBV-transformed lymphocytes	ADGRG6	gene:ENSG00000112414:c:142370793-142381951	6:j:142370793-142381951	0	0.000	0.000	junction	0.010
Cells - EBV-transformed lymphocytes	ADGRG6	gene:ENSG00000112414:c:142397755-142400485	6:j:142397755-142400485	0	0.000	0.000	junction	0.010
Cells - EBV-transformed lymphocytes	ADGRG6	gene:ENSG00000112414:c:142405828-142408150	6:j:142405828-142408150	0	0.000	0.000	junction	0.010
Cells - EBV-transformed lymphocytes	ADGRG6	gene:ENSG00000112414:c:142408269-142409874	6:j:142408269-142409874	0	0.000	0.000	junction	0.010
Cells - EBV-transformed lymphocytes	ADGRG6	gene:ENSG00000112414:c:142409919-142411305	6:j:142409919-142411305	0	0.000	0.000	junction	0.010
Cells - EBV-transformed lymphocytes	ADGRG6	gene:ENSG00000112414:c:142411411-142414969	6:j:142411411-142414969	0	0.000	0.000	junction	0.010
Cells - EBV-transformed lymphocytes	ADGRG6	gene:ENSG00000112414:c:142415096-142415796	6:j:142415096-142415796	0	0.000	0.000	junction	0.010
Cells - EBV-transformed lymphocytes	ADGRG6	gene:ENSG00000112414:c:142416064-142417273	6:j:142416064-142417273	0	0.000	0.000	junction	0.010
Cells - EBV-transformed lymphocytes	ADGRG6	gene:ENSG00000112414:c:142417369-142419821	6:j:142417369-142419821	0	0.000	0.000	junction	0.010
Cells - EBV-transformed lymphocytes	ADGRG6	gene:ENSG00000112414:c:142437535-142438212	6:j:142437535-142438212	0	0.000	0.000	junction	0.010
Cells - EBV-transformed lymphocytes	ADGRG6	gene:ENSG00000112414:s:142309544-142309644	6:j:142309644-142367569	0	0.000	0.000	junction	0.010
Cells - EBV-transformed lymphocytes	ADGRG6	gene:ENSG00000112414:s:142403802-142404246	6:j:142403973-142405688	0	0.000	0.000	junction	0.010
Cells - EBV-transformed lymphocytes	ADGRG6	gene:ENSG00000112414:s:142419821-142420104	6:j:142420104-142437434	0	0.000	0.000	junction	0.010
Cells - EBV-transformed lymphocytes	ADGRG6	gene:ENSG00000112414:s:142438044-142438364	6:j:142438364-142440908	0	0.000	0.000	junction	0.010
Cells - EBV-transformed lymphocytes	ADGRG6	gene:ENSG00000112414:t:142405688-142405828	6:j:142403973-142405688	0	0.000	0.000	junction	0.010
Cells - EBV-transformed lymphocytes	ADGRG6	gene:ENSG00000112414:t:142443337-142446266	6:j:142440953-142443337	0	0.000	0.000	junction	0.010
Cells - EBV-transformed lymphocytes	ADGRG7	gene:ENSG00000144820:c:100655181-100655899	3:j:100655181-100655899	1	0.000	0.067	junction	0.039
Cells - EBV-transformed lymphocytes	ADGRG7	gene:ENSG00000144820:c:100655995-100659688	3:j:100655995-100659688	1	0.000	0.067	junction	0.039
Cells - EBV-transformed lymphocytes	ADGRG7	gene:ENSG00000144820:c:100659843-100668949	3:j:100659843-100668949	1	0.000	0.067	junction	0.039
Cells - EBV-transformed lymphocytes	ADGRG7	gene:ENSG00000144820:c:100669105-100694744	3:j:100669105-100694744	1	0.000	0.067	junction	0.039
Cells - EBV-transformed lymphocytes	ADGRG7	gene:ENSG00000144820:t:100645945-100646108	3:j:100643633-100645945	1	0.000	0.067	junction	0.039
Cells - EBV-transformed lymphocytes	ADGRL1	gene:ENSG00000072071:c:14152437-14152517	19:j:14152437-14152517	0	0.000	0.000	junction	1.728
Cells - EBV-transformed lymphocytes	ADGRL1	gene:ENSG00000072071:c:14152613-14152784	19:j:14152613-14152784	0	0.000	0.000	junction	1.728
Cells - EBV-transformed lymphocytes	ADGRL1	gene:ENSG00000072071:c:14155527-14156110	19:j:14155527-14156110	0	0.000	0.000	junction	1.728
Cells - EBV-transformed lymphocytes	ADGRL1	gene:ENSG00000072071:c:14156201-14156658	19:j:14156201-14156658	0	0.000	0.000	junction	1.728
Cells - EBV-transformed lymphocytes	ADGRL1	gene:ENSG00000072071:c:14156724-14156925	19:j:14156724-14156925	0	0.000	0.000	junction	1.728
Cells - EBV-transformed lymphocytes	ADGRL1	gene:ENSG00000072071:c:14157145-14157251	19:j:14157145-14157251	0	0.000	0.000	junction	1.728
Cells - EBV-transformed lymphocytes	ADGRL1	gene:ENSG00000072071:c:14158052-14158338	19:j:14158052-14158338	0	0.000	0.000	junction	1.728
Cells - EBV-transformed lymphocytes	ADGRL1	gene:ENSG00000072071:c:14158552-14159090	19:j:14158552-14159090	0	0.000	0.000	junction	1.728
Cells - EBV-transformed lymphocytes	ADGRL1	gene:ENSG00000072071:c:14159215-14159401	19:j:14159215-14159401	0	0.000	0.000	junction	1.728
Cells - EBV-transformed lymphocytes	ADGRL1	gene:ENSG00000072071:c:14159584-14159735	19:j:14159584-14159735	0	0.000	0.000	junction	1.728
Cells - EBV-transformed lymphocytes	ADGRL1	gene:ENSG00000072071:c:14159773-14160112	19:j:14159773-14160112	0	0.000	0.000	junction	1.728
Cells - EBV-transformed lymphocytes	ADGRL1	gene:ENSG00000072071:c:14177744-14183533	19:j:14177744-14183533	0	0.000	0.000	junction	1.728
Cells - EBV-transformed lymphocytes	ADGRL1	gene:ENSG00000072071:c:14183697-14205985	19:j:14183697-14205985	0	0.000	0.000	junction	1.728
Cells - EBV-transformed lymphocytes	ADGRL1	gene:ENSG00000072071:s:14152309-14152437	19:j:14152150-14152309	0	0.000	0.000	junction	1.728
Cells - EBV-transformed lymphocytes	ADGRL1	gene:ENSG00000072071:s:14155359-14155527	19:j:14152912-14155359	0	0.000	0.000	junction	1.728
Cells - EBV-transformed lymphocytes	ADGRL1	gene:ENSG00000072071:s:14157882-14158052	19:j:14157460-14157882	2	0.000	0.133	junction	1.728
Cells - EBV-transformed lymphocytes	ADGRL1	gene:ENSG00000072071:s:14161312-14161626	19:j:14160696-14161312	0	0.000	0.000	junction	1.728
Cells - EBV-transformed lymphocytes	ADGRL1	gene:ENSG00000072071:s:14162585-14163406	19:j:14161626-14162606	0	0.000	0.000	junction	1.728
Cells - EBV-transformed lymphocytes	ADGRL1	gene:ENSG00000072071:s:14167016-14167030	19:i:14164706-14167015	1	0.000	0.067	intron	1.728
Cells - EBV-transformed lymphocytes	ADGRL1	gene:ENSG00000072071:s:14170488-14170791	19:i:14167031-14170487	1	0.000	0.067	intron	1.728
Cells - EBV-transformed lymphocytes	ADGRL1	gene:ENSG00000072071:t:14147743-14151615	19:j:14151615-14152133	0	0.000	0.000	junction	1.728
Cells - EBV-transformed lymphocytes	ADGRL1	gene:ENSG00000072071:t:14160112-14160580	19:j:14160297-14160593	0	0.000	0.000	junction	1.728
Cells - EBV-transformed lymphocytes	ADGRL2	gene:ENSG00000117114:c:81837057-81907017	1:j:81837057-81907017	0	0.000	0.000	junction	1.100
Cells - EBV-transformed lymphocytes	ADGRL2	gene:ENSG00000117114:c:81907230-81936728	1:j:81907230-81936728	0	0.000	0.000	junction	1.100
Cells - EBV-transformed lymphocytes	ADGRL2	gene:ENSG00000117114:c:81950482-81951018	1:j:81950482-81951018	0	0.000	0.000	junction	1.100
Cells - EBV-transformed lymphocytes	ADGRL2	gene:ENSG00000117114:c:81951121-81951957	1:j:81951121-81951957	0	0.000	0.000	junction	1.100
Cells - EBV-transformed lymphocytes	ADGRL2	gene:ENSG00000117114:c:81966183-81966404	1:j:81966183-81966404	0	0.000	0.000	junction	1.100
Cells - EBV-transformed lymphocytes	ADGRL2	gene:ENSG00000117114:c:81966609-81968026	1:j:81966609-81968026	0	0.000	0.000	junction	1.100
Cells - EBV-transformed lymphocytes	ADGRL2	gene:ENSG00000117114:c:81968199-81969178	1:j:81968199-81969178	0	0.000	0.000	junction	1.100
Cells - EBV-transformed lymphocytes	ADGRL2	gene:ENSG00000117114:c:81969387-81970314	1:j:81969387-81970314	0	0.000	0.000	junction	1.100
Cells - EBV-transformed lymphocytes	ADGRL2	gene:ENSG00000117114:c:81970534-81971852	1:j:81970534-81971852	0	0.000	0.000	junction	1.100
Cells - EBV-transformed lymphocytes	ADGRL2	gene:ENSG00000117114:s:81936728-81936837	1:j:81936837-81942969	0	0.000	0.000	junction	1.100
Cells - EBV-transformed lymphocytes	ADGRL2	gene:ENSG00000117114:s:81951957-81952142	1:j:81952142-81952987	0	0.000	0.000	junction	1.100
Cells - EBV-transformed lymphocytes	ADGRL2	gene:ENSG00000117114:s:81951957-81952142	1:j:81952142-81955877	0	0.000	0.000	junction	1.100
Cells - EBV-transformed lymphocytes	ADGRL2	gene:ENSG00000117114:s:81955767-81956060	1:j:81956060-81966058	0	0.000	0.000	junction	1.100
Cells - EBV-transformed lymphocytes	ADGRL2	gene:ENSG00000117114:s:81971852-81971918	1:j:81971918-81979869	0	0.000	0.000	junction	1.100
Cells - EBV-transformed lymphocytes	ADGRL2	gene:ENSG00000117114:s:81979869-81979960	1:j:81979960-81981808	0	0.000	0.000	junction	1.100
Cells - EBV-transformed lymphocytes	ADGRL2	gene:ENSG00000117114:s:81981808-81981976	1:j:81981976-81984583	0	0.000	0.000	junction	1.100
Cells - EBV-transformed lymphocytes	ADGRL2	gene:ENSG00000117114:s:81984317-81984711	1:j:81984711-81985259	0	0.000	0.000	junction	1.100
Cells - EBV-transformed lymphocytes	ADGRL2	gene:ENSG00000117114:s:81985259-81985410	1:j:81985355-81986901	0	0.000	0.000	junction	1.100
Cells - EBV-transformed lymphocytes	ADGRL2	gene:ENSG00000117114:s:81985259-81985410	1:j:81985355-81990391	0	0.000	0.000	junction	1.100
Cells - EBV-transformed lymphocytes	ADGRL2	gene:ENSG00000117114:s:81986901-81987029	1:j:81987029-81990391	0	0.000	0.000	junction	1.100
Cells - EBV-transformed lymphocytes	ADGRL2	gene:ENSG00000117114:s:81987260-81987341	1:j:81987341-81990391	0	0.000	0.000	junction	1.100
Cells - EBV-transformed lymphocytes	ADGRL2	gene:ENSG00000117114:s:81987869-81987920	1:i:81987920-81988200	0	0.000	0.000	intron	1.100
Cells - EBV-transformed lymphocytes	ADGRL2	gene:ENSG00000117114:s:81988200-81988426	1:i:81988427-81989656	0	0.000	0.000	intron	1.100
Cells - EBV-transformed lymphocytes	ADGRL2	gene:ENSG00000117114:t:81942969-81943769	1:j:81936837-81942969	0	0.000	0.000	junction	1.100
Cells - EBV-transformed lymphocytes	ADGRL2	gene:ENSG00000117114:t:81955767-81956060	1:j:81952142-81955877	0	0.000	0.000	junction	1.100
Cells - EBV-transformed lymphocytes	ADGRL2	gene:ENSG00000117114:t:81981808-81981976	1:j:81979960-81981808	0	0.000	0.000	junction	1.100
Cells - EBV-transformed lymphocytes	ADGRL2	gene:ENSG00000117114:t:81987869-81987920	1:i:81987342-81987868	0	0.000	0.000	intron	1.100
Cells - EBV-transformed lymphocytes	ADGRL2	gene:ENSG00000117114:t:81987869-81987920	1:j:81987029-81987869	0	0.000	0.000	junction	1.100
Cells - EBV-transformed lymphocytes	ADGRL2	gene:ENSG00000117114:t:81988200-81988426	1:i:81987920-81988200	0	0.000	0.000	intron	1.100
Cells - EBV-transformed lymphocytes	ADGRL2	gene:ENSG00000117114:t:81989657-81989709	1:i:81988427-81989656	0	0.000	0.000	intron	1.100
Cells - EBV-transformed lymphocytes	ADGRL2	gene:ENSG00000117114:t:81990391-81992436	1:j:81985355-81990391	0	0.000	0.000	junction	1.100
Cells - EBV-transformed lymphocytes	ADGRL3	gene:ENSG00000150471:c:61587440-61676826	4:j:61587440-61676826	0	0.000	0.000	junction	0.011
Cells - EBV-transformed lymphocytes	ADGRL3	gene:ENSG00000150471:c:61733554-61813809	4:j:61733554-61813809	0	0.000	0.000	junction	0.011
Cells - EBV-transformed lymphocytes	ADGRL3	gene:ENSG00000150471:c:61892958-61895731	4:j:61892958-61895731	0	0.000	0.000	junction	0.011
Cells - EBV-transformed lymphocytes	ADGRL3	gene:ENSG00000150471:c:61895834-61909560	4:j:61895834-61909560	0	0.000	0.000	junction	0.011
Cells - EBV-transformed lymphocytes	ADGRL3	gene:ENSG00000150471:c:61935023-61935923	4:j:61935023-61935923	0	0.000	0.000	junction	0.011
Cells - EBV-transformed lymphocytes	ADGRL3	gene:ENSG00000150471:c:61936045-61946914	4:j:61936045-61946914	0	0.000	0.000	junction	0.011
Cells - EBV-transformed lymphocytes	ADGRL3	gene:ENSG00000150471:c:61947122-61948100	4:j:61947122-61948100	0	0.000	0.000	junction	0.011
Cells - EBV-transformed lymphocytes	ADGRL3	gene:ENSG00000150471:c:61948276-61979563	4:j:61948276-61979563	0	0.000	0.000	junction	0.011
Cells - EBV-transformed lymphocytes	ADGRL3	gene:ENSG00000150471:c:61979772-61983383	4:j:61979772-61983383	0	0.000	0.000	junction	0.011
Cells - EBV-transformed lymphocytes	ADGRL3	gene:ENSG00000150471:c:61983603-61996291	4:j:61983603-61996291	0	0.000	0.000	junction	0.011
Cells - EBV-transformed lymphocytes	ADGRL3	gene:ENSG00000150471:c:61996357-61998174	4:j:61996357-61998174	0	0.000	0.000	junction	0.011
Cells - EBV-transformed lymphocytes	ADGRL3	gene:ENSG00000150471:c:62031610-62037731	4:j:62031610-62037731	0	0.000	0.000	junction	0.011
Cells - EBV-transformed lymphocytes	ADGRL3	gene:ENSG00000150471:c:62037856-62044453	4:j:62037856-62044453	0	0.000	0.000	junction	0.011
Cells - EBV-transformed lymphocytes	ADGRL3	gene:ENSG00000150471:s:61201258-61201765	4:j:61201765-61383124	0	0.000	0.000	junction	0.011
Cells - EBV-transformed lymphocytes	ADGRL3	gene:ENSG00000150471:s:61676826-61677392	4:j:61676935-61730622	0	0.000	0.000	junction	0.011
Cells - EBV-transformed lymphocytes	ADGRL3	gene:ENSG00000150471:s:61813809-61813889	4:j:61813889-61892656	0	0.000	0.000	junction	0.011
Cells - EBV-transformed lymphocytes	ADGRL3	gene:ENSG00000150471:s:61909560-61909745	4:j:61909745-61912719	0	0.000	0.000	junction	0.011
Cells - EBV-transformed lymphocytes	ADGRL3	gene:ENSG00000150471:s:61998174-61998265	4:j:61998265-62031442	0	0.000	0.000	junction	0.011
Cells - EBV-transformed lymphocytes	ADGRL3	gene:ENSG00000150471:s:62044453-62044549	4:j:62044549-62070109	0	0.000	0.000	junction	0.011
Cells - EBV-transformed lymphocytes	ADGRL3	gene:ENSG00000150471:t:61383124-61383189	4:j:61201765-61383124	0	0.000	0.000	junction	0.011
Cells - EBV-transformed lymphocytes	ADGRL3	gene:ENSG00000150471:t:61934840-61935023	4:j:61912757-61934840	0	0.000	0.000	junction	0.011
Cells - EBV-transformed lymphocytes	ADGRL3	gene:ENSG00000150471:t:62031442-62031610	4:j:61998265-62031442	0	0.000	0.000	junction	0.011
Cells - EBV-transformed lymphocytes	ADGRL3	gene:ENSG00000150471:t:62068166-62068217	4:j:62044549-62068166	0	0.000	0.000	junction	0.011
Cells - EBV-transformed lymphocytes	ADGRL3	gene:ENSG00000150471:t:62070109-62078335	4:j:62044549-62070109	0	0.000	0.000	junction	0.011
Cells - EBV-transformed lymphocytes	ADGRL3-AS1	gene:ENSG00000248692:s:62072753-62072877	4:i:62071780-62072752	0	0.000	0.000	intron	0.000
Cells - EBV-transformed lymphocytes	ADGRL3-AS1	gene:ENSG00000248692:t:62072753-62072877	4:i:62072878-62081971	0	0.000	0.000	intron	0.000
Cells - EBV-transformed lymphocytes	ADGRL4	gene:ENSG00000162618:c:78891216-78891524	1:j:78891216-78891524	0	0.000	0.000	junction	0.022
Cells - EBV-transformed lymphocytes	ADGRL4	gene:ENSG00000162618:c:78893189-78917634	1:j:78893189-78917634	0	0.000	0.000	junction	0.022
Cells - EBV-transformed lymphocytes	ADGRL4	gene:ENSG00000162618:c:78917700-78917830	1:j:78917700-78917830	0	0.000	0.000	junction	0.022
Cells - EBV-transformed lymphocytes	ADGRL4	gene:ENSG00000162618:c:78920386-78921613	1:j:78920386-78921613	0	0.000	0.000	junction	0.022
Cells - EBV-transformed lymphocytes	ADGRL4	gene:ENSG00000162618:c:78936411-78937807	1:j:78936411-78937807	0	0.000	0.000	junction	0.022
Cells - EBV-transformed lymphocytes	ADGRL4	gene:ENSG00000162618:c:78937990-78938100	1:j:78937990-78938100	0	0.000	0.000	junction	0.022
Cells - EBV-transformed lymphocytes	ADGRL4	gene:ENSG00000162618:c:78938279-78939188	1:j:78938279-78939188	0	0.000	0.000	junction	0.022
Cells - EBV-transformed lymphocytes	ADGRL4	gene:ENSG00000162618:c:78939258-78946274	1:j:78939258-78946274	0	0.000	0.000	junction	0.022
Cells - EBV-transformed lymphocytes	ADGRL4	gene:ENSG00000162618:c:78946426-79005070	1:j:78946426-79005070	0	0.000	0.000	junction	0.022
Cells - EBV-transformed lymphocytes	ADGRL4	gene:ENSG00000162618:c:79005219-79006633	1:j:79005219-79006633	0	0.000	0.000	junction	0.022
Cells - EBV-transformed lymphocytes	ADGRL4	gene:ENSG00000162618:s:78891154-78891216	1:i:78889822-78891153	0	0.000	0.000	intron	0.022
Cells - EBV-transformed lymphocytes	ADGRL4	gene:ENSG00000162618:s:78893098-78893189	1:j:78891692-78893098	0	0.000	0.000	junction	0.022
Cells - EBV-transformed lymphocytes	ADGRL4	gene:ENSG00000162618:s:78920183-78920386	1:j:78918050-78920183	0	0.000	0.000	junction	0.022
Cells - EBV-transformed lymphocytes	ADGRL4	gene:ENSG00000162618:s:78926886-78927091	1:j:78921786-78926886	0	0.000	0.000	junction	0.022
Cells - EBV-transformed lymphocytes	ADGRL4	gene:ENSG00000162618:s:78936295-78936411	1:j:78927091-78936295	0	0.000	0.000	junction	0.022
Cells - EBV-transformed lymphocytes	ADGRV1	gene:ENSG00000164199:c:90643983-90644706	5:j:90643983-90644706	0	0.000	0.000	junction	1.268
Cells - EBV-transformed lymphocytes	ADGRV1	gene:ENSG00000164199:c:90690076-90690797	5:j:90690076-90690797	0	0.000	0.000	junction	1.268
Cells - EBV-transformed lymphocytes	ADGRV1	gene:ENSG00000164199:c:90694701-90696937	5:j:90694701-90696937	0	0.000	0.000	junction	1.268
Cells - EBV-transformed lymphocytes	ADGRV1	gene:ENSG00000164199:c:90711059-90711184	5:j:90711059-90711184	0	0.000	0.000	junction	1.268
Cells - EBV-transformed lymphocytes	ADGRV1	gene:ENSG00000164199:c:90712428-90716467	5:j:90712428-90716467	0	0.000	0.000	junction	1.268
Cells - EBV-transformed lymphocytes	ADGRV1	gene:ENSG00000164199:c:90724989-90725086	5:j:90724989-90725086	0	0.000	0.000	junction	1.268
Cells - EBV-transformed lymphocytes	ADGRV1	gene:ENSG00000164199:c:90725656-90728669	5:j:90725656-90728669	0	0.000	0.000	junction	1.268
Cells - EBV-transformed lymphocytes	ADGRV1	gene:ENSG00000164199:c:90728933-90729642	5:j:90728933-90729642	0	0.000	0.000	junction	1.268
Cells - EBV-transformed lymphocytes	ADGRV1	gene:ENSG00000164199:c:90729764-90745046	5:j:90729764-90745046	0	0.000	0.000	junction	1.268
Cells - EBV-transformed lymphocytes	ADGRV1	gene:ENSG00000164199:c:90745265-90745591	5:j:90745265-90745591	0	0.000	0.000	junction	1.268
Cells - EBV-transformed lymphocytes	ADGRV1	gene:ENSG00000164199:c:90745795-90750551	5:j:90745795-90750551	0	0.000	0.000	junction	1.268
Cells - EBV-transformed lymphocytes	ADGRV1	gene:ENSG00000164199:c:90750697-90753574	5:j:90750697-90753574	0	0.000	0.000	junction	1.268
Cells - EBV-transformed lymphocytes	ADGRV1	gene:ENSG00000164199:c:90756630-90756979	5:j:90756630-90756979	0	0.000	0.000	junction	1.268
Cells - EBV-transformed lymphocytes	ADGRV1	gene:ENSG00000164199:c:90757161-90759409	5:j:90757161-90759409	0	0.000	0.000	junction	1.268
Cells - EBV-transformed lymphocytes	ADGRV1	gene:ENSG00000164199:c:90774303-90776453	5:j:90774303-90776453	0	0.000	0.000	junction	1.268
Cells - EBV-transformed lymphocytes	ADGRV1	gene:ENSG00000164199:c:90776576-90777905	5:j:90776576-90777905	0	0.000	0.000	junction	1.268
Cells - EBV-transformed lymphocytes	ADGRV1	gene:ENSG00000164199:c:90778043-90778427	5:j:90778043-90778427	0	0.000	0.000	junction	1.268
Cells - EBV-transformed lymphocytes	ADGRV1	gene:ENSG00000164199:c:90778609-90778865	5:j:90778609-90778865	0	0.000	0.000	junction	1.268
Cells - EBV-transformed lymphocytes	ADGRV1	gene:ENSG00000164199:c:90781578-90783124	5:j:90781578-90783124	0	0.000	0.000	junction	1.268
Cells - EBV-transformed lymphocytes	ADGRV1	gene:ENSG00000164199:c:90783325-90783838	5:j:90783325-90783838	0	0.000	0.000	junction	1.268
Cells - EBV-transformed lymphocytes	ADGRV1	gene:ENSG00000164199:c:90784057-90788071	5:j:90784057-90788071	0	0.000	0.000	junction	1.268
Cells - EBV-transformed lymphocytes	ADGRV1	gene:ENSG00000164199:c:90788310-90789702	5:j:90788310-90789702	0	0.000	0.000	junction	1.268
Cells - EBV-transformed lymphocytes	ADGRV1	gene:ENSG00000164199:c:90789851-90790873	5:j:90789851-90790873	0	0.000	0.000	junction	1.268
Cells - EBV-transformed lymphocytes	ADGRV1	gene:ENSG00000164199:c:90802882-90805284	5:j:90802882-90805284	0	0.000	0.000	junction	1.268
Cells - EBV-transformed lymphocytes	ADGRV1	gene:ENSG00000164199:c:90805458-90807602	5:j:90805458-90807602	0	0.000	0.000	junction	1.268
Cells - EBV-transformed lymphocytes	ADGRV1	gene:ENSG00000164199:c:90807737-90810233	5:j:90807737-90810233	0	0.000	0.000	junction	1.268
Cells - EBV-transformed lymphocytes	ADGRV1	gene:ENSG00000164199:c:90811338-90815619	5:j:90811338-90815619	0	0.000	0.000	junction	1.268
Cells - EBV-transformed lymphocytes	ADGRV1	gene:ENSG00000164199:c:90815736-90823425	5:j:90815736-90823425	0	0.000	0.000	junction	1.268
Cells - EBV-transformed lymphocytes	ADGRV1	gene:ENSG00000164199:c:90823596-90828944	5:j:90823596-90828944	0	0.000	0.000	junction	1.268
Cells - EBV-transformed lymphocytes	ADGRV1	gene:ENSG00000164199:c:90840985-90848637	5:j:90840985-90848637	0	0.000	0.000	junction	1.268
Cells - EBV-transformed lymphocytes	ADGRV1	gene:ENSG00000164199:c:90853533-90854062	5:j:90853533-90854062	0	0.000	0.000	junction	1.268
Cells - EBV-transformed lymphocytes	ADGRV1	gene:ENSG00000164199:c:90854201-90855741	5:j:90854201-90855741	0	0.000	0.000	junction	1.268
Cells - EBV-transformed lymphocytes	ADGRV1	gene:ENSG00000164199:c:90855901-90863757	5:j:90855901-90863757	0	0.000	0.000	junction	1.268
Cells - EBV-transformed lymphocytes	ADGRV1	gene:ENSG00000164199:c:90965531-90985344	5:j:90965531-90985344	0	0.000	0.000	junction	1.268
Cells - EBV-transformed lymphocytes	ADGRV1	gene:ENSG00000164199:s:90759409-90759991	5:j:90759588-90763305	0	0.000	0.000	junction	1.268
Cells - EBV-transformed lymphocytes	ADGRV1	gene:ENSG00000164199:s:90762608-90763469	5:j:90763469-90774186	0	0.000	0.000	junction	1.268
Cells - EBV-transformed lymphocytes	ADGRV1	gene:ENSG00000164199:s:91072447-91072652	5:j:91072604-91102219	0	0.000	0.000	junction	1.268
Cells - EBV-transformed lymphocytes	ADGRV1	gene:ENSG00000164199:s:91102219-91102340	5:j:91102340-91150030	0	0.000	0.000	junction	1.268
Cells - EBV-transformed lymphocytes	ADGRV1	gene:ENSG00000164199:t:90802739-90802882	5:j:90791346-90802739	0	0.000	0.000	junction	1.268
Cells - EBV-transformed lymphocytes	ADGRV1	gene:ENSG00000164199:t:90965415-90965531	5:j:90863857-90965415	0	0.000	0.000	junction	1.268
Cells - EBV-transformed lymphocytes	ADGRV1	gene:ENSG00000164199:t:91072447-91072652	5:j:90985522-91072447	0	0.000	0.000	junction	1.268
Cells - EBV-transformed lymphocytes	ADGRV1	gene:ENSG00000164199:t:91102219-91102340	5:j:91072604-91102219	0	0.000	0.000	junction	1.268
Cells - EBV-transformed lymphocytes	ADGRV1	gene:ENSG00000164199:t:91153221-91153398	5:j:91150221-91153221	0	0.000	0.000	junction	1.268
Cells - EBV-transformed lymphocytes	ADGRV1	gene:ENSG00000164199:t:91163782-91164437	5:j:91153398-91163782	0	0.000	0.000	junction	1.268
Cells - EBV-transformed lymphocytes	ADH1A	gene:ENSG00000187758:c:99284618-99284716	4:j:99284618-99284716	0	0.000	0.000	junction	0.018
Cells - EBV-transformed lymphocytes	ADH1A	gene:ENSG00000187758:c:99286988-99287564	4:j:99286988-99287564	0	0.000	0.000	junction	0.018
Cells - EBV-transformed lymphocytes	ADH1A	gene:ENSG00000187758:c:99287665-99290897	4:j:99287665-99290897	0	0.000	0.000	junction	0.018
Cells - EBV-transformed lymphocytes	ADH1A	gene:ENSG00000187758:s:99280144-99280279	4:j:99279564-99280144	0	0.000	0.000	junction	0.018
Cells - EBV-transformed lymphocytes	ADH1A	gene:ENSG00000187758:s:99284399-99284618	4:j:99282606-99284399	0	0.000	0.000	junction	0.018
Cells - EBV-transformed lymphocytes	ADH1A	gene:ENSG00000187758:s:99286665-99286988	4:j:99284803-99286850	0	0.000	0.000	junction	0.018
Cells - EBV-transformed lymphocytes	ADH1A	gene:ENSG00000187758:t:99280144-99280279	4:j:99280279-99282346	0	0.000	0.000	junction	0.018
Cells - EBV-transformed lymphocytes	ADH1B	gene:ENSG00000196616:s:99310754-99310903	4:j:99307864-99310765	0	0.000	0.000	junction	0.432
Cells - EBV-transformed lymphocytes	ADH1B	gene:ENSG00000196616:s:99311521-99311656	4:j:99310903-99311521	0	0.000	0.000	junction	0.432
Cells - EBV-transformed lymphocytes	ADH1B	gene:ENSG00000196616:s:99317665-99318184	4:j:99316302-99318046	0	0.000	0.000	junction	0.432
Cells - EBV-transformed lymphocytes	ADH1B	gene:ENSG00000196616:s:99318887-99319085	4:j:99318886-99318993	0	0.000	0.000	junction	0.432
Cells - EBV-transformed lymphocytes	ADH1B	gene:ENSG00000196616:s:99320793-99320914	4:i:99319085-99320792	0	0.000	0.000	intron	0.432
Cells - EBV-transformed lymphocytes	ADH1B	gene:ENSG00000196616:s:99321314-99321401	4:j:99318886-99321314	0	0.000	0.000	junction	0.432
Cells - EBV-transformed lymphocytes	ADH1B	gene:ENSG00000196616:t:99311521-99311656	4:j:99311656-99313821	0	0.000	0.000	junction	0.432
Cells - EBV-transformed lymphocytes	ADH1B	gene:ENSG00000196616:t:99313505-99314081	4:j:99314081-99315898	0	0.000	0.000	junction	0.432
Cells - EBV-transformed lymphocytes	ADH1B	gene:ENSG00000196616:t:99315898-99316117	4:j:99316117-99316215	0	0.000	0.000	junction	0.432
Cells - EBV-transformed lymphocytes	ADH1B	gene:ENSG00000196616:t:99317665-99318184	4:j:99318184-99318785	0	0.000	0.000	junction	0.432
Cells - EBV-transformed lymphocytes	ADH1B	gene:ENSG00000196616:t:99318785-99318886	4:j:99318886-99321314	0	0.000	0.000	junction	0.432
Cells - EBV-transformed lymphocytes	ADH1C	gene:ENSG00000248144:c:99339715-99340575	4:j:99339715-99340575	0	0.000	0.000	junction	0.149
Cells - EBV-transformed lymphocytes	ADH1C	gene:ENSG00000248144:c:99345081-99345179	4:j:99345081-99345179	0	0.000	0.000	junction	0.149
Cells - EBV-transformed lymphocytes	ADH1C	gene:ENSG00000248144:s:99339577-99339715	4:j:99336776-99339577	0	0.000	0.000	junction	0.149
Cells - EBV-transformed lymphocytes	ADH1C	gene:ENSG00000248144:s:99342795-99343055	4:j:99340710-99342795	0	0.000	0.000	junction	0.149
Cells - EBV-transformed lymphocytes	ADH1C	gene:ENSG00000248144:s:99344862-99345081	4:j:99343055-99344862	0	0.000	0.000	junction	0.149
Cells - EBV-transformed lymphocytes	ADH1C	gene:ENSG00000248144:s:99347006-99347144	4:j:99345266-99347006	0	0.000	0.000	junction	0.149
Cells - EBV-transformed lymphocytes	ADH1C	gene:ENSG00000248144:s:99352658-99353027	4:j:99347846-99352658	0	0.000	0.000	junction	0.149
Cells - EBV-transformed lymphocytes	ADH1C	gene:ENSG00000248144:t:99347006-99347144	4:j:99347144-99347745	0	0.000	0.000	junction	0.149
Cells - EBV-transformed lymphocytes	ADH1C	gene:ENSG00000248144:t:99347745-99347846	4:j:99347846-99352658	0	0.000	0.000	junction	0.149
Cells - EBV-transformed lymphocytes	ADH4	gene:ENSG00000198099:s:99131504-99131764	4:j:99127344-99131504	0	0.000	0.000	junction	0.213
Cells - EBV-transformed lymphocytes	ADH4	gene:ENSG00000198099:s:99136466-99136537	4:j:99131764-99136466	0	0.000	0.000	junction	0.213
Cells - EBV-transformed lymphocytes	ADH4	gene:ENSG00000198099:s:99139061-99139148	4:j:99136697-99139061	0	0.000	0.000	junction	0.213
Cells - EBV-transformed lymphocytes	ADH4	gene:ENSG00000198099:t:99124445-99124466	4:j:99124466-99126594	0	0.000	0.000	junction	0.213
Cells - EBV-transformed lymphocytes	ADH6	gene:ENSG00000172955:c:99216262-99219135	4:j:99216262-99219135	0	0.000	0.000	junction	0.097
Cells - EBV-transformed lymphocytes	ADH6	gene:ENSG00000172955:s:99207415-99207581	4:j:99205063-99207446	0	0.000	0.000	junction	0.097
Cells - EBV-transformed lymphocytes	ADH6	gene:ENSG00000172955:s:99208408-99208928	4:j:99207581-99208668	0	0.000	0.000	junction	0.097
Cells - EBV-transformed lymphocytes	ADH6	gene:ENSG00000172955:s:99210415-99210502	4:j:99210298-99210415	0	0.000	0.000	junction	0.097
Cells - EBV-transformed lymphocytes	ADH6	gene:ENSG00000172955:s:99215795-99216262	4:j:99213747-99216161	0	0.000	0.000	junction	0.097
Cells - EBV-transformed lymphocytes	ADH6	gene:ENSG00000172955:t:99202638-99204431	4:j:99204243-99204925	0	0.000	0.000	junction	0.097
Cells - EBV-transformed lymphocytes	ADH6	gene:ENSG00000172955:t:99204722-99205063	4:j:99205063-99207446	0	0.000	0.000	junction	0.097
Cells - EBV-transformed lymphocytes	ADH6	gene:ENSG00000172955:t:99208408-99208928	4:j:99208928-99210082	0	0.000	0.000	junction	0.097
Cells - EBV-transformed lymphocytes	ADH6	gene:ENSG00000172955:t:99210415-99210502	4:j:99210502-99213606	0	0.000	0.000	junction	0.097
Cells - EBV-transformed lymphocytes	ADH7	gene:ENSG00000196344:c:99427989-99428087	4:j:99427989-99428087	0	0.000	0.000	junction	0.020
Cells - EBV-transformed lymphocytes	ADH7	gene:ENSG00000196344:c:99428174-99428492	4:j:99428174-99428492	0	0.000	0.000	junction	0.020
Cells - EBV-transformed lymphocytes	ADH7	gene:ENSG00000196344:c:99428630-99429532	4:j:99428630-99429532	0	0.000	0.000	junction	0.020
Cells - EBV-transformed lymphocytes	ADH7	gene:ENSG00000196344:s:99415478-99415874	4:j:99413172-99415478	0	0.000	0.000	junction	0.020
Cells - EBV-transformed lymphocytes	ADH7	gene:ENSG00000196344:s:99418986-99419121	4:j:99415616-99418986	0	0.000	0.000	junction	0.020
Cells - EBV-transformed lymphocytes	ADH7	gene:ENSG00000196344:s:99420533-99420793	4:j:99419121-99420533	0	0.000	0.000	junction	0.020
Cells - EBV-transformed lymphocytes	ADH7	gene:ENSG00000196344:s:99427773-99427989	4:j:99420793-99427773	0	0.000	0.000	junction	0.020
Cells - EBV-transformed lymphocytes	ADH7	gene:ENSG00000196344:t:99415478-99415874	4:j:99415616-99418986	0	0.000	0.000	junction	0.020
Cells - EBV-transformed lymphocytes	ADH7	gene:ENSG00000196344:t:99416014-99416126	4:i:99416126-99418985	0	0.000	0.000	intron	0.020
Cells - EBV-transformed lymphocytes	ADH7	gene:ENSG00000196344:t:99429532-99429633	4:j:99429633-99435216	0	0.000	0.000	junction	0.020
Cells - EBV-transformed lymphocytes	ADHFE1	gene:ENSG00000147576:s:66432486-66432891	8:j:66432575-66440162	0	0.000	0.000	junction	1.901
Cells - EBV-transformed lymphocytes	ADHFE1	gene:ENSG00000147576:s:66440162-66440199	8:j:66440199-66442798	0	0.000	0.000	junction	1.901
Cells - EBV-transformed lymphocytes	ADHFE1	gene:ENSG00000147576:t:66440162-66440199	8:j:66432575-66440162	0	0.000	0.000	junction	1.901
Cells - EBV-transformed lymphocytes	ADIG	gene:ENSG00000182035:s:38581195-38581374	20:j:38581374-38586029	0	0.000	0.000	junction	0.000
Cells - EBV-transformed lymphocytes	ADIG	gene:ENSG00000182035:s:38586029-38586257	20:j:38586257-38588101	0	0.000	0.000	junction	0.000
Cells - EBV-transformed lymphocytes	ADIPOQ	gene:ENSG00000181092:s:186842690-186842749	3:j:186842749-186853051	0	0.000	0.000	junction	0.100
Cells - EBV-transformed lymphocytes	ADIPOQ	gene:ENSG00000181092:t:186853051-186853272	3:j:186842749-186853051	0	0.000	0.000	junction	0.100
Cells - EBV-transformed lymphocytes	ADIPOQ	gene:ENSG00000181092:t:186854184-186858463	3:j:186853272-186854184	0	0.000	0.000	junction	0.100
Cells - EBV-transformed lymphocytes	ADIPOQ-AS1	gene:ENSG00000226482:s:186853778-186853872	3:i:186853243-186853777	0	0.000	0.000	intron	0.062
Cells - EBV-transformed lymphocytes	ADIPOR1	gene:ENSG00000159346:s:202957909-202958389	1:j:202954307-202958185	15	0.029	1.000	junction	50.250
Cells - EBV-transformed lymphocytes	ADIPOR1	gene:ENSG00000159346:t:202950930-202951164	1:j:202951164-202954241	15	0.044	1.000	junction	50.250
Cells - EBV-transformed lymphocytes	ADNP-AS1	gene:ENSG00000259456:s:50930984-50931054	20:j:50931054-50931375	0	0.000	0.000	junction	2.560
Cells - EBV-transformed lymphocytes	ADORA1	gene:ENSG00000163485:s:203128785-203129182	1:j:203129182-203165261	0	0.000	0.000	junction	0.050
Cells - EBV-transformed lymphocytes	ADORA1	gene:ENSG00000163485:t:203128785-203129182	1:j:203128432-203128785	0	0.000	0.000	junction	0.050
Cells - EBV-transformed lymphocytes	ADORA1	gene:ENSG00000163485:t:203165261-203167405	1:j:203129182-203165261	0	0.000	0.000	junction	0.050
Cells - EBV-transformed lymphocytes	ADORA2A	gene:ENSG00000128271:s:24432119-24432447	22:i:24432447-24432620	0	0.000	0.000	intron	31.241
Cells - EBV-transformed lymphocytes	ADORA2A	gene:ENSG00000128271:s:24432119-24432447	22:j:24432368-24433131	0	0.000	0.000	junction	31.241
Cells - EBV-transformed lymphocytes	ADORA2A	gene:ENSG00000128271:t:24433131-24433736	22:j:24432368-24433131	13	0.004	0.867	junction	31.241
Cells - EBV-transformed lymphocytes	ADORA2A-AS1	gene:ENSG00000178803:s:24430897-24431562	22:i:24430365-24430896	0	0.000	0.000	intron	0.684
Cells - EBV-transformed lymphocytes	ADORA2A-AS1	gene:ENSG00000178803:s:24494690-24495074	22:j:24475153-24494690	0	0.000	0.000	junction	0.684
Cells - EBV-transformed lymphocytes	ADORA2A-AS1	gene:ENSG00000178803:t:24460453-24460771	22:j:24460771-24474983	0	0.000	0.000	junction	0.684
Cells - EBV-transformed lymphocytes	ADORA2B	gene:ENSG00000170425:c:15945583-15974679	17:j:15945583-15974679	0	0.000	0.000	junction	0.280
Cells - EBV-transformed lymphocytes	ADPRHL1	gene:ENSG00000153531:c:113425179-113428952	13:j:113425179-113428952	0	0.000	0.000	junction	0.215
Cells - EBV-transformed lymphocytes	ADPRHL1	gene:ENSG00000153531:c:113433867-113444425	13:j:113433867-113444425	0	0.000	0.000	junction	0.215
Cells - EBV-transformed lymphocytes	ADPRHL1	gene:ENSG00000153531:s:113425052-113425179	13:j:113424349-113425052	0	0.000	0.000	junction	0.215
Cells - EBV-transformed lymphocytes	ADPRHL1	gene:ENSG00000153531:s:113433742-113433867	13:j:113429092-113433742	0	0.000	0.000	junction	0.215
Cells - EBV-transformed lymphocytes	ADPRHL1	gene:ENSG00000153531:s:113453224-113453524	13:j:113444589-113453224	0	0.000	0.000	junction	0.215
Cells - EBV-transformed lymphocytes	ADPRHL1	gene:ENSG00000153531:t:113444425-113444589	13:j:113444589-113453224	0	0.000	0.000	junction	0.215
Cells - EBV-transformed lymphocytes	ADRA1B	gene:ENSG00000170214:s:159916474-159917854	5:j:159917854-159971879	0	0.000	0.000	junction	0.022
Cells - EBV-transformed lymphocytes	ADRB3	gene:ENSG00000188778:c:37964239-37965265	8:j:37964239-37965265	0	0.000	0.000	junction	0.025
Cells - EBV-transformed lymphocytes	ADSL	gene:ENSG00000239900:s:40366436-40366996	22:i:40366997-40367468	1	0.000	0.067	intron	82.869
Cells - EBV-transformed lymphocytes	ADSSL1	gene:ENSG00000185100:c:104738438-104739328	14:j:104738438-104739328	0	0.000	0.000	junction	0.417
Cells - EBV-transformed lymphocytes	ADSSL1	gene:ENSG00000185100:c:104740708-104740839	14:j:104740708-104740839	0	0.000	0.000	junction	0.417
Cells - EBV-transformed lymphocytes	ADSSL1	gene:ENSG00000185100:c:104740920-104741117	14:j:104740920-104741117	0	0.000	0.000	junction	0.417
Cells - EBV-transformed lymphocytes	ADSSL1	gene:ENSG00000185100:s:104724186-104724462	14:j:104724462-104735020	0	0.000	0.000	junction	0.417
Cells - EBV-transformed lymphocytes	ADSSL1	gene:ENSG00000185100:s:104735020-104735122	14:j:104735122-104738376	0	0.000	0.000	junction	0.417
Cells - EBV-transformed lymphocytes	ADSSL1	gene:ENSG00000185100:s:104739328-104739378	14:j:104739378-104739750	0	0.000	0.000	junction	0.417
Cells - EBV-transformed lymphocytes	ADSSL1	gene:ENSG00000185100:s:104739655-104739816	14:j:104739816-104740601	0	0.000	0.000	junction	0.417
Cells - EBV-transformed lymphocytes	ADSSL1	gene:ENSG00000185100:s:104741117-104741407	14:j:104741243-104741848	0	0.000	0.000	junction	0.417
Cells - EBV-transformed lymphocytes	ADSSL1	gene:ENSG00000185100:s:104741579-104742002	14:j:104742002-104743067	0	0.000	0.000	junction	0.417
Cells - EBV-transformed lymphocytes	ADSSL1	gene:ENSG00000185100:s:104743067-104743550	14:j:104743191-104744812	0	0.000	0.000	junction	0.417
Cells - EBV-transformed lymphocytes	ADSSL1	gene:ENSG00000185100:s:104744344-104744963	14:j:104744909-104746236	0	0.000	0.000	junction	0.417
Cells - EBV-transformed lymphocytes	ADSSL1	gene:ENSG00000185100:s:104746236-104746385	14:j:104746385-104746951	0	0.000	0.000	junction	0.417
Cells - EBV-transformed lymphocytes	ADSSL1	gene:ENSG00000185100:t:104735020-104735122	14:j:104724462-104735020	0	0.000	0.000	junction	0.417
Cells - EBV-transformed lymphocytes	ADSSL1	gene:ENSG00000185100:t:104743067-104743550	14:j:104742002-104743067	0	0.000	0.000	junction	0.417
Cells - EBV-transformed lymphocytes	ADSSL1	gene:ENSG00000185100:t:104746236-104746385	14:j:104744909-104746236	0	0.000	0.000	junction	0.417
Cells - EBV-transformed lymphocytes	ADTRP	gene:ENSG00000111863:s:11735568-11735683	6:j:11723500-11735568	2	0.000	0.133	junction	4.614
Cells - EBV-transformed lymphocytes	ADTRP	gene:ENSG00000111863:s:11778607-11779170	6:j:11768383-11778607	2	0.000	0.133	junction	4.614
Cells - EBV-transformed lymphocytes	ADTRP	gene:ENSG00000111863:t:11712054-11712234	6:i:11712235-11713523	0	0.000	0.000	intron	4.614
Cells - EBV-transformed lymphocytes	ADTRP	gene:ENSG00000111863:t:11768249-11768383	6:j:11768383-11778607	2	0.000	0.133	junction	4.614
Cells - EBV-transformed lymphocytes	ADTRP	gene:ENSG00000111863:t:11778607-11779170	6:j:11778966-11779523	0	0.000	0.000	junction	4.614
Cells - EBV-transformed lymphocytes	AEBP1	gene:ENSG00000106624:s:44106546-44106887	7:j:44106887-44107439	0	0.000	0.000	junction	2.020
Cells - EBV-transformed lymphocytes	AEBP1	gene:ENSG00000106624:s:44107439-44107510	7:j:44107510-44107629	2	0.000	0.133	junction	2.020
Cells - EBV-transformed lymphocytes	AEBP1	gene:ENSG00000106624:s:44107629-44107700	7:j:44107700-44107809	2	0.000	0.133	junction	2.020
Cells - EBV-transformed lymphocytes	AEBP1	gene:ENSG00000106624:s:44108007-44108084	7:j:44108084-44108899	2	0.000	0.133	junction	2.020
Cells - EBV-transformed lymphocytes	AEBP1	gene:ENSG00000106624:t:44106546-44106887	7:j:44104918-44106546	2	0.000	0.133	junction	2.020
Cells - EBV-transformed lymphocytes	AF001548.2	gene:ENSG00000263335:s:15726674-15727000	16:i:15727001-15732484	3	0.041	0.200	intron	3.096
Cells - EBV-transformed lymphocytes	AF038458.3	gene:ENSG00000267786:s:35947115-35947246	19:i:35947247-35957252	0	0.000	0.000	intron	0.000
Cells - EBV-transformed lymphocytes	AF111169.1	gene:ENSG00000258610:s:76778952-76778999	14:i:76779000-76781576	2	0.000	0.133	intron	0.419
Cells - EBV-transformed lymphocytes	AF165147.1	gene:ENSG00000232855:c:28577380-28626585	21:j:28577380-28626585	0	0.000	0.000	junction	0.026
Cells - EBV-transformed lymphocytes	AF186192.2	gene:ENSG00000255085:s:144700659-144700728	8:j:144700728-144706910	0	0.000	0.000	junction	0.000
Cells - EBV-transformed lymphocytes	AF186192.2	gene:ENSG00000255085:t:144706910-144707532	8:j:144700728-144706910	0	0.000	0.000	junction	0.000
Cells - EBV-transformed lymphocytes	AF241726.2	gene:ENSG00000250349:c:38671450-38674221	X:j:38671450-38674221	0	0.000	0.000	junction	0.000
Cells - EBV-transformed lymphocytes	AF241726.2	gene:ENSG00000250349:c:38674316-38675705	X:j:38674316-38675705	0	0.000	0.000	junction	0.000
Cells - EBV-transformed lymphocytes	AF241726.2	gene:ENSG00000250349:c:38675860-38681204	X:j:38675860-38681204	0	0.000	0.000	junction	0.000
Cells - EBV-transformed lymphocytes	AF254983.1	gene:ENSG00000273840:c:10541165-10542395	21:j:10541165-10542395	0	0.000	0.000	junction	0.000
Cells - EBV-transformed lymphocytes	AF254983.1	gene:ENSG00000273840:c:10567789-10569437	21:j:10567789-10569437	0	0.000	0.000	junction	0.000
Cells - EBV-transformed lymphocytes	AFAP1	gene:ENSG00000196526:c:7786311-7793681	4:j:7786311-7793681	0	0.000	0.000	junction	0.650
Cells - EBV-transformed lymphocytes	AFAP1	gene:ENSG00000196526:c:7800653-7809614	4:j:7800653-7809614	0	0.000	0.000	junction	0.650
Cells - EBV-transformed lymphocytes	AFAP1	gene:ENSG00000196526:c:7816099-7819076	4:j:7816099-7819076	0	0.000	0.000	junction	0.650
Cells - EBV-transformed lymphocytes	AFAP1	gene:ENSG00000196526:c:7819171-7838524	4:j:7819171-7838524	0	0.000	0.000	junction	0.650
Cells - EBV-transformed lymphocytes	AFAP1	gene:ENSG00000196526:c:7838703-7843139	4:j:7838703-7843139	1	0.000	0.067	junction	0.650
Cells - EBV-transformed lymphocytes	AFAP1	gene:ENSG00000196526:c:7855574-7868622	4:j:7855574-7868622	0	0.000	0.000	junction	0.650
Cells - EBV-transformed lymphocytes	AFAP1	gene:ENSG00000196526:c:7868719-7871952	4:j:7868719-7871952	0	0.000	0.000	junction	0.650
Cells - EBV-transformed lymphocytes	AFAP1	gene:ENSG00000196526:s:7772820-7773010	4:j:7769008-7772820	0	0.000	0.000	junction	0.650
Cells - EBV-transformed lymphocytes	AFAP1	gene:ENSG00000196526:s:7774739-7774903	4:j:7773010-7774739	0	0.000	0.000	junction	0.650
Cells - EBV-transformed lymphocytes	AFAP1	gene:ENSG00000196526:s:7778762-7779187	4:j:7774903-7778762	1	0.000	0.067	junction	0.650
Cells - EBV-transformed lymphocytes	AFAP1	gene:ENSG00000196526:s:7786194-7786311	4:j:7778876-7786194	0	0.000	0.000	junction	0.650
Cells - EBV-transformed lymphocytes	AFAP1	gene:ENSG00000196526:s:7786194-7786311	4:j:7781627-7786194	0	0.000	0.000	junction	0.650
Cells - EBV-transformed lymphocytes	AFAP1	gene:ENSG00000196526:s:7816018-7816099	4:j:7809763-7816018	0	0.000	0.000	junction	0.650
Cells - EBV-transformed lymphocytes	AFAP1	gene:ENSG00000196526:t:7758714-7763791	4:j:7763791-7768844	0	0.000	0.000	junction	0.650
Cells - EBV-transformed lymphocytes	AFAP1	gene:ENSG00000196526:t:7778762-7779187	4:j:7778876-7781376	0	0.000	0.000	junction	0.650
Cells - EBV-transformed lymphocytes	AFAP1	gene:ENSG00000196526:t:7778762-7779187	4:j:7778876-7786194	0	0.000	0.000	junction	0.650
Cells - EBV-transformed lymphocytes	AFAP1-AS1	gene:ENSG00000272620:s:7754090-7754159	4:i:7754160-7772203	0	0.000	0.000	intron	0.040
Cells - EBV-transformed lymphocytes	AFAP1L1	gene:ENSG00000157510:c:149271984-149299509	5:j:149271984-149299509	0	0.000	0.000	junction	0.080
Cells - EBV-transformed lymphocytes	AFAP1L1	gene:ENSG00000157510:c:149299637-149300271	5:j:149299637-149300271	0	0.000	0.000	junction	0.080
Cells - EBV-transformed lymphocytes	AFAP1L1	gene:ENSG00000157510:c:149300354-149301133	5:j:149300354-149301133	0	0.000	0.000	junction	0.080
Cells - EBV-transformed lymphocytes	AFAP1L1	gene:ENSG00000157510:c:149301230-149302418	5:j:149301230-149302418	0	0.000	0.000	junction	0.080
Cells - EBV-transformed lymphocytes	AFAP1L1	gene:ENSG00000157510:c:149310135-149312112	5:j:149310135-149312112	0	0.000	0.000	junction	0.080
Cells - EBV-transformed lymphocytes	AFAP1L1	gene:ENSG00000157510:c:149315914-149316151	5:j:149315914-149316151	0	0.000	0.000	junction	0.080
Cells - EBV-transformed lymphocytes	AFAP1L1	gene:ENSG00000157510:c:149316303-149317729	5:j:149316303-149317729	0	0.000	0.000	junction	0.080
Cells - EBV-transformed lymphocytes	AFAP1L1	gene:ENSG00000157510:c:149317940-149319582	5:j:149317940-149319582	0	0.000	0.000	junction	0.080
Cells - EBV-transformed lymphocytes	AFAP1L1	gene:ENSG00000157510:c:149319727-149320391	5:j:149319727-149320391	0	0.000	0.000	junction	0.080
Cells - EBV-transformed lymphocytes	AFAP1L1	gene:ENSG00000157510:c:149320463-149322606	5:j:149320463-149322606	0	0.000	0.000	junction	0.080
Cells - EBV-transformed lymphocytes	AFAP1L1	gene:ENSG00000157510:s:149302418-149302668	5:j:149302526-149306306	0	0.000	0.000	junction	0.080
Cells - EBV-transformed lymphocytes	AFAP1L1	gene:ENSG00000157510:s:149306306-149306404	5:j:149306404-149307402	0	0.000	0.000	junction	0.080
Cells - EBV-transformed lymphocytes	AFAP1L1	gene:ENSG00000157510:s:149312112-149312375	5:j:149312204-149315821	0	0.000	0.000	junction	0.080
Cells - EBV-transformed lymphocytes	AFAP1L1	gene:ENSG00000157510:s:149322606-149322717	5:j:149322717-149329666	0	0.000	0.000	junction	0.080
Cells - EBV-transformed lymphocytes	AFAP1L1	gene:ENSG00000157510:s:149332695-149332873	5:j:149332873-149335594	0	0.000	0.000	junction	0.080
Cells - EBV-transformed lymphocytes	AFAP1L1	gene:ENSG00000157510:t:149306306-149306404	5:j:149302526-149306306	0	0.000	0.000	junction	0.080
Cells - EBV-transformed lymphocytes	AFAP1L1	gene:ENSG00000157510:t:149332695-149332873	5:j:149329830-149332695	0	0.000	0.000	junction	0.080
Cells - EBV-transformed lymphocytes	AFAP1L1	gene:ENSG00000157510:t:149340007-149341802	5:j:149335722-149340007	0	0.000	0.000	junction	0.080
Cells - EBV-transformed lymphocytes	AFAP1L2	gene:ENSG00000169129:c:114331897-114333221	10:j:114331897-114333221	0	0.000	0.000	junction	0.721
Cells - EBV-transformed lymphocytes	AFAP1L2	gene:ENSG00000169129:s:114297220-114297413	10:j:114297100-114297220	2	0.000	0.133	junction	0.721
Cells - EBV-transformed lymphocytes	AFAP1L2	gene:ENSG00000169129:s:114300194-114300362	10:i:114299416-114300193	4	0.035	0.267	intron	0.721
Cells - EBV-transformed lymphocytes	AFAP1L2	gene:ENSG00000169129:s:114301354-114302017	10:j:114300690-114301354	2	0.000	0.133	junction	0.721
Cells - EBV-transformed lymphocytes	AFAP1L2	gene:ENSG00000169129:s:114302339-114302484	10:j:114301465-114302339	2	0.000	0.133	junction	0.721
Cells - EBV-transformed lymphocytes	AFAP1L2	gene:ENSG00000169129:s:114307805-114307909	10:j:114304930-114307805	2	0.000	0.133	junction	0.721
Cells - EBV-transformed lymphocytes	AFAP1L2	gene:ENSG00000169129:s:114308433-114308517	10:j:114307909-114308433	2	0.000	0.133	junction	0.721
Cells - EBV-transformed lymphocytes	AFAP1L2	gene:ENSG00000169129:s:114310354-114310443	10:j:114308517-114310354	2	0.000	0.133	junction	0.721
Cells - EBV-transformed lymphocytes	AFAP1L2	gene:ENSG00000169129:s:114313871-114314050	10:j:114310443-114313871	1	0.000	0.067	junction	0.721
Cells - EBV-transformed lymphocytes	AFAP1L2	gene:ENSG00000169129:s:114323171-114323261	10:j:114319645-114323171	3	0.038	0.200	junction	0.721
Cells - EBV-transformed lymphocytes	AFAP1L2	gene:ENSG00000169129:s:114340603-114340731	10:j:114333295-114340603	0	0.000	0.000	junction	0.721
Cells - EBV-transformed lymphocytes	AFAP1L2	gene:ENSG00000169129:s:114404440-114404756	10:j:114340731-114404440	0	0.000	0.000	junction	0.721
Cells - EBV-transformed lymphocytes	AFAP1L2	gene:ENSG00000169129:t:114300194-114300362	10:j:114300362-114300445	0	0.000	0.000	junction	0.721
Cells - EBV-transformed lymphocytes	AFAP1L2	gene:ENSG00000169129:t:114315560-114315765	10:j:114315765-114319562	3	0.038	0.200	junction	0.721
Cells - EBV-transformed lymphocytes	AFAP1L2	gene:ENSG00000169129:t:114323171-114323261	10:j:114323261-114331803	2	0.000	0.133	junction	0.721
Cells - EBV-transformed lymphocytes	AFAP1L2	gene:ENSG00000169129:t:114340603-114340731	10:j:114340731-114404440	0	0.000	0.000	junction	0.721
Cells - EBV-transformed lymphocytes	AFDN	gene:ENSG00000130396:s:167890862-167891029	6:j:167891029-167893862	12	0.055	0.800	junction	28.007
Cells - EBV-transformed lymphocytes	AFDN	gene:ENSG00000130396:s:167951904-167952262	6:j:167952187-167954458	15	0.008	1.000	junction	28.007
Cells - EBV-transformed lymphocytes	AFDN	gene:ENSG00000130396:t:167896878-167896972	6:j:167893906-167896878	12	0.044	0.800	junction	28.007
Cells - EBV-transformed lymphocytes	AFDN-DT	gene:ENSG00000198221:s:167824583-167824806	6:i:167824229-167824582	0	0.000	0.000	intron	0.057
Cells - EBV-transformed lymphocytes	AFF1	gene:ENSG00000172493:s:86948498-86948571	4:j:86948571-86973830	13	0.028	0.867	junction	41.638
Cells - EBV-transformed lymphocytes	AFF2	gene:ENSG00000155966:c:148662768-148809876	X:j:148662768-148809876	0	0.000	0.000	junction	0.013
Cells - EBV-transformed lymphocytes	AFF2	gene:ENSG00000155966:c:148885985-148904221	X:j:148885985-148904221	0	0.000	0.000	junction	0.013
Cells - EBV-transformed lymphocytes	AFF2	gene:ENSG00000155966:c:148953739-148955603	X:j:148953739-148955603	0	0.000	0.000	junction	0.013
Cells - EBV-transformed lymphocytes	AFF2	gene:ENSG00000155966:c:148956613-148958337	X:j:148956613-148958337	0	0.000	0.000	junction	0.013
Cells - EBV-transformed lymphocytes	AFF2	gene:ENSG00000155966:c:148958458-148962715	X:j:148958458-148962715	0	0.000	0.000	junction	0.013
Cells - EBV-transformed lymphocytes	AFF2	gene:ENSG00000155966:c:148967079-148967629	X:j:148967079-148967629	0	0.000	0.000	junction	0.013
Cells - EBV-transformed lymphocytes	AFF2	gene:ENSG00000155966:c:148967692-148973471	X:j:148967692-148973471	0	0.000	0.000	junction	0.013
Cells - EBV-transformed lymphocytes	AFF2	gene:ENSG00000155966:c:148973607-148977933	X:j:148973607-148977933	0	0.000	0.000	junction	0.013
Cells - EBV-transformed lymphocytes	AFF2	gene:ENSG00000155966:c:148978004-148978362	X:j:148978004-148978362	0	0.000	0.000	junction	0.013
Cells - EBV-transformed lymphocytes	AFF2	gene:ENSG00000155966:c:148978455-148980738	X:j:148978455-148980738	0	0.000	0.000	junction	0.013
Cells - EBV-transformed lymphocytes	AFF2	gene:ENSG00000155966:c:148980790-148987367	X:j:148980790-148987367	0	0.000	0.000	junction	0.013
Cells - EBV-transformed lymphocytes	AFF2	gene:ENSG00000155966:c:148987557-148991211	X:j:148987557-148991211	0	0.000	0.000	junction	0.013
Cells - EBV-transformed lymphocytes	AFF3	gene:ENSG00000144218:c:99551595-99554311	2:j:99551595-99554311	0	0.000	0.000	junction	0.496
Cells - EBV-transformed lymphocytes	AFF3	gene:ENSG00000144218:c:99554732-99558875	2:j:99554732-99558875	0	0.000	0.000	junction	0.496
Cells - EBV-transformed lymphocytes	AFF3	gene:ENSG00000144218:c:99558968-99560365	2:j:99558968-99560365	0	0.000	0.000	junction	0.496
Cells - EBV-transformed lymphocytes	AFF3	gene:ENSG00000144218:c:99560436-99565487	2:j:99560436-99565487	0	0.000	0.000	junction	0.496
Cells - EBV-transformed lymphocytes	AFF3	gene:ENSG00000144218:c:99565623-99568852	2:j:99565623-99568852	0	0.000	0.000	junction	0.496
Cells - EBV-transformed lymphocytes	AFF3	gene:ENSG00000144218:c:99568915-99578327	2:j:99568915-99578327	0	0.000	0.000	junction	0.496
Cells - EBV-transformed lymphocytes	AFF3	gene:ENSG00000144218:c:99578451-99582798	2:j:99578451-99582798	0	0.000	0.000	junction	0.496
Cells - EBV-transformed lymphocytes	AFF3	gene:ENSG00000144218:c:99582999-99587154	2:j:99582999-99587154	0	0.000	0.000	junction	0.496
Cells - EBV-transformed lymphocytes	AFF3	gene:ENSG00000144218:c:99587278-99593195	2:j:99587278-99593195	0	0.000	0.000	junction	0.496
Cells - EBV-transformed lymphocytes	AFF3	gene:ENSG00000144218:c:99594289-99601435	2:j:99594289-99601435	0	0.000	0.000	junction	0.496
Cells - EBV-transformed lymphocytes	AFF3	gene:ENSG00000144218:c:99672589-99727077	2:j:99672589-99727077	0	0.000	0.000	junction	0.496
Cells - EBV-transformed lymphocytes	AFF3	gene:ENSG00000144218:c:99727128-99744104	2:j:99727128-99744104	0	0.000	0.000	junction	0.496
Cells - EBV-transformed lymphocytes	AFF3	gene:ENSG00000144218:c:99744140-99752221	2:j:99744140-99752221	0	0.000	0.000	junction	0.496
Cells - EBV-transformed lymphocytes	AFF3	gene:ENSG00000144218:c:99752301-99837477	2:j:99752301-99837477	0	0.000	0.000	junction	0.496
Cells - EBV-transformed lymphocytes	AFF3	gene:ENSG00000144218:c:99837524-100006632	2:j:99837524-100006632	0	0.000	0.000	junction	0.496
Cells - EBV-transformed lymphocytes	AFF3	gene:ENSG00000144218:s:99554683-99554732	2:j:99554534-99554683	0	0.000	0.000	junction	0.496
Cells - EBV-transformed lymphocytes	AFF3	gene:ENSG00000144218:s:99649626-99649666	2:j:99601621-99649626	0	0.000	0.000	junction	0.496
Cells - EBV-transformed lymphocytes	AFF3	gene:ENSG00000144218:t:100008812-100008932	2:j:100008932-100011497	0	0.000	0.000	junction	0.496
Cells - EBV-transformed lymphocytes	AFG1L	gene:ENSG00000135537:t:108447214-108447296	6:j:108443490-108447214	7	0.038	0.467	junction	4.866
Cells - EBV-transformed lymphocytes	AFG3L2	gene:ENSG00000141385:s:12340937-12344247	18:j:12340401-12344132	0	0.000	0.000	junction	34.174
Cells - EBV-transformed lymphocytes	AFG3L2	gene:ENSG00000141385:t:12337341-12337535	18:j:12337535-12340201	0	0.000	0.000	junction	34.174
Cells - EBV-transformed lymphocytes	AFM	gene:ENSG00000079557:c:73481863-73483941	4:j:73481863-73483941	0	0.000	0.000	junction	0.000
Cells - EBV-transformed lymphocytes	AFM	gene:ENSG00000079557:c:73483989-73484258	4:j:73483989-73484258	0	0.000	0.000	junction	0.000
Cells - EBV-transformed lymphocytes	AFM	gene:ENSG00000079557:c:73486073-73486967	4:j:73486073-73486967	0	0.000	0.000	junction	0.000
Cells - EBV-transformed lymphocytes	AFM	gene:ENSG00000079557:c:73487099-73487724	4:j:73487099-73487724	0	0.000	0.000	junction	0.000
Cells - EBV-transformed lymphocytes	AFM	gene:ENSG00000079557:c:73495432-73497652	4:j:73495432-73497652	0	0.000	0.000	junction	0.000
Cells - EBV-transformed lymphocytes	AFM	gene:ENSG00000079557:c:73500227-73501787	4:j:73500227-73501787	0	0.000	0.000	junction	0.000
Cells - EBV-transformed lymphocytes	AFM	gene:ENSG00000079557:c:73501919-73503050	4:j:73501919-73503050	0	0.000	0.000	junction	0.000
Cells - EBV-transformed lymphocytes	AFM	gene:ENSG00000079557:s:73487724-73487821	4:j:73487821-73488630	0	0.000	0.000	junction	0.000
Cells - EBV-transformed lymphocytes	AFM	gene:ENSG00000079557:s:73488630-73488759	4:j:73488759-73491872	0	0.000	0.000	junction	0.000
Cells - EBV-transformed lymphocytes	AFM	gene:ENSG00000079557:s:73497652-73497749	4:j:73497749-73499114	0	0.000	0.000	junction	0.000
Cells - EBV-transformed lymphocytes	AFM	gene:ENSG00000079557:s:73499114-73499246	4:j:73499246-73500004	0	0.000	0.000	junction	0.000
Cells - EBV-transformed lymphocytes	AFM	gene:ENSG00000079557:s:73503050-73503110	4:j:73503110-73503876	0	0.000	0.000	junction	0.000
Cells - EBV-transformed lymphocytes	AFM	gene:ENSG00000079557:t:73495115-73495432	4:j:73492086-73495300	0	0.000	0.000	junction	0.000
Cells - EBV-transformed lymphocytes	AGAP1	gene:ENSG00000157985:c:235709237-235717557	2:j:235709237-235717557	0	0.000	0.000	junction	0.236
Cells - EBV-transformed lymphocytes	AGAP1	gene:ENSG00000157985:c:235741048-235744698	2:j:235741048-235744698	0	0.000	0.000	junction	0.236
Cells - EBV-transformed lymphocytes	AGAP1	gene:ENSG00000157985:c:235750488-235797759	2:j:235750488-235797759	0	0.000	0.000	junction	0.236
Cells - EBV-transformed lymphocytes	AGAP1	gene:ENSG00000157985:c:235797886-235799367	2:j:235797886-235799367	0	0.000	0.000	junction	0.236
Cells - EBV-transformed lymphocytes	AGAP1	gene:ENSG00000157985:c:235883449-235908738	2:j:235883449-235908738	0	0.000	0.000	junction	0.236
Cells - EBV-transformed lymphocytes	AGAP1	gene:ENSG00000157985:c:236040841-236049059	2:j:236040841-236049059	0	0.000	0.000	junction	0.236
Cells - EBV-transformed lymphocytes	AGAP1	gene:ENSG00000157985:s:235717557-235717644	2:j:235717644-235718381	0	0.000	0.000	junction	0.236
Cells - EBV-transformed lymphocytes	AGAP1	gene:ENSG00000157985:s:235717557-235717644	2:j:235717644-235740963	0	0.000	0.000	junction	0.236
Cells - EBV-transformed lymphocytes	AGAP1	gene:ENSG00000157985:s:235799367-235799522	2:j:235799522-235807239	0	0.000	0.000	junction	0.236
Cells - EBV-transformed lymphocytes	AGAP1	gene:ENSG00000157985:s:235908738-235908906	2:j:235908906-235968462	0	0.000	0.000	junction	0.236
Cells - EBV-transformed lymphocytes	AGAP1	gene:ENSG00000157985:s:235968462-235968623	2:j:235968623-236036561	0	0.000	0.000	junction	0.236
Cells - EBV-transformed lymphocytes	AGAP1	gene:ENSG00000157985:t:235709177-235709237	2:j:235494849-235709179	0	0.000	0.000	junction	0.236
Cells - EBV-transformed lymphocytes	AGAP1	gene:ENSG00000157985:t:235740963-235741048	2:j:235717644-235740963	0	0.000	0.000	junction	0.236
Cells - EBV-transformed lymphocytes	AGAP1	gene:ENSG00000157985:t:235968462-235968623	2:j:235908906-235968462	0	0.000	0.000	junction	0.236
Cells - EBV-transformed lymphocytes	AGAP1	gene:ENSG00000157985:t:236036561-236036715	2:j:235968623-236036561	0	0.000	0.000	junction	0.236
Cells - EBV-transformed lymphocytes	AGAP10P	gene:ENSG00000230869:c:45681840-45684486	10:j:45681840-45684486	2	0.000	0.133	junction	0.547
Cells - EBV-transformed lymphocytes	AGAP10P	gene:ENSG00000230869:s:45698065-45698116	10:j:45698116-45698756	0	0.000	0.000	junction	0.547
Cells - EBV-transformed lymphocytes	AGAP11	gene:ENSG00000271880:c:86983941-86992247	10:j:86983941-86992247	0	0.000	0.000	junction	0.047
Cells - EBV-transformed lymphocytes	AGAP11	gene:ENSG00000271880:t:86983854-86983941	10:i:86983241-86983853	0	0.000	0.000	intron	0.047
Cells - EBV-transformed lymphocytes	AGAP14P	gene:ENSG00000279058:c:46337446-46337816	10:j:46337446-46337816	0	0.000	0.000	junction	0.236
Cells - EBV-transformed lymphocytes	AGAP2	gene:ENSG00000135439:s:57729639-57729767	12:j:57728377-57729639	15	0.014	1.000	junction	9.647
Cells - EBV-transformed lymphocytes	AGAP2	gene:ENSG00000135439:t:57727937-57728085	12:j:57728085-57728318	15	0.009	1.000	junction	9.647
Cells - EBV-transformed lymphocytes	AGAP2	gene:ENSG00000135439:t:57735369-57735427	12:j:57735427-57737079	14	0.080	0.933	junction	9.647
Cells - EBV-transformed lymphocytes	AGAP2-AS1	gene:ENSG00000255737:s:57726271-57726378	12:j:57726378-57726965	15	0.058	1.000	junction	0.213
Cells - EBV-transformed lymphocytes	AGAP3	gene:ENSG00000133612:s:151119987-151120145	7:j:151120145-151120520	15	0.055	1.000	junction	23.337
Cells - EBV-transformed lymphocytes	AGAP3	gene:ENSG00000133612:s:151120520-151121033	7:j:151120745-151122725	0	0.000	0.000	junction	23.337
Cells - EBV-transformed lymphocytes	AGAP3	gene:ENSG00000133612:t:151122725-151122878	7:j:151120745-151122725	4	0.043	0.267	junction	23.337
Cells - EBV-transformed lymphocytes	AGAP3	gene:ENSG00000133612:t:151123794-151123886	7:i:151123639-151123793	15	0.059	1.000	intron	23.337
Cells - EBV-transformed lymphocytes	AGAP3	gene:ENSG00000133612:t:151137730-151138116	7:i:151136561-151137729	2	0.000	0.133	intron	23.337
Cells - EBV-transformed lymphocytes	AGAP7P	gene:ENSG00000264204:c:46125899-46129195	10:j:46125899-46129195	0	0.000	0.000	junction	0.341
Cells - EBV-transformed lymphocytes	AGAP7P	gene:ENSG00000264204:c:46129246-46129883	10:j:46129246-46129883	1	0.000	0.067	junction	0.341
Cells - EBV-transformed lymphocytes	AGAP9	gene:ENSG00000204172:c:47503543-47504189	10:j:47503543-47504189	0	0.000	0.000	junction	5.765
Cells - EBV-transformed lymphocytes	AGAP9	gene:ENSG00000204172:c:47504240-47507548	10:j:47504240-47507548	1	0.000	0.067	junction	5.765
Cells - EBV-transformed lymphocytes	AGAP9	gene:ENSG00000204172:s:47517823-47517857	10:j:47510271-47517823	2	0.000	0.133	junction	5.765
Cells - EBV-transformed lymphocytes	AGBL1-AS1	gene:ENSG00000260125:s:86316730-86317173	15:j:86305084-86316730	0	0.000	0.000	junction	0.000
Cells - EBV-transformed lymphocytes	AGBL1-AS1	gene:ENSG00000260125:t:86305051-86305084	15:j:86305084-86316730	0	0.000	0.000	junction	0.000
Cells - EBV-transformed lymphocytes	AGBL2	gene:ENSG00000165923:c:47660346-47663026	11:j:47660346-47663026	0	0.000	0.000	junction	3.789
Cells - EBV-transformed lymphocytes	AGBL2	gene:ENSG00000165923:c:47667696-47668841	11:j:47667696-47668841	0	0.000	0.000	junction	3.789
Cells - EBV-transformed lymphocytes	AGBL2	gene:ENSG00000165923:c:47680073-47681969	11:j:47680073-47681969	0	0.000	0.000	junction	3.789
Cells - EBV-transformed lymphocytes	AGBL2	gene:ENSG00000165923:c:47690858-47692103	11:j:47690858-47692103	1	0.000	0.067	junction	3.789
Cells - EBV-transformed lymphocytes	AGBL2	gene:ENSG00000165923:c:47692256-47699446	11:j:47692256-47699446	1	0.000	0.067	junction	3.789
Cells - EBV-transformed lymphocytes	AGBL2	gene:ENSG00000165923:c:47699553-47704543	11:j:47699553-47704543	0	0.000	0.000	junction	3.789
Cells - EBV-transformed lymphocytes	AGBL2	gene:ENSG00000165923:s:47667571-47667696	11:j:47667063-47667571	0	0.000	0.000	junction	3.789
Cells - EBV-transformed lymphocytes	AGBL2	gene:ENSG00000165923:s:47679973-47680073	11:j:47677401-47679973	0	0.000	0.000	junction	3.789
Cells - EBV-transformed lymphocytes	AGBL2	gene:ENSG00000165923:s:47690076-47690370	11:j:47686049-47690076	0	0.000	0.000	junction	3.789
Cells - EBV-transformed lymphocytes	AGBL2	gene:ENSG00000165923:s:47705864-47705917	11:j:47704728-47705864	0	0.000	0.000	junction	3.789
Cells - EBV-transformed lymphocytes	AGBL2	gene:ENSG00000165923:s:47710377-47710511	11:j:47705917-47710377	0	0.000	0.000	junction	3.789
Cells - EBV-transformed lymphocytes	AGBL2	gene:ENSG00000165923:s:47714284-47714427	11:j:47710511-47714284	1	0.000	0.067	junction	3.789
Cells - EBV-transformed lymphocytes	AGBL2	gene:ENSG00000165923:t:47663026-47663112	11:j:47663112-47666956	0	0.000	0.000	junction	3.789
Cells - EBV-transformed lymphocytes	AGBL2	gene:ENSG00000165923:t:47668841-47668913	11:j:47668907-47677271	0	0.000	0.000	junction	3.789
Cells - EBV-transformed lymphocytes	AGBL2	gene:ENSG00000165923:t:47681969-47682095	11:j:47682095-47685893	0	0.000	0.000	junction	3.789
Cells - EBV-transformed lymphocytes	AGBL2	gene:ENSG00000165923:t:47704543-47704728	11:j:47704728-47705864	0	0.000	0.000	junction	3.789
Cells - EBV-transformed lymphocytes	AGBL3	gene:ENSG00000146856:c:135044151-135045474	7:j:135044151-135045474	1	0.000	0.067	junction	19.255
Cells - EBV-transformed lymphocytes	AGBL3	gene:ENSG00000146856:c:135059235-135076397	7:j:135059235-135076397	0	0.000	0.000	junction	19.255
Cells - EBV-transformed lymphocytes	AGBL3	gene:ENSG00000146856:c:135076468-135080203	7:j:135076468-135080203	0	0.000	0.000	junction	19.255
Cells - EBV-transformed lymphocytes	AGFG1	gene:ENSG00000173744:s:227536901-227536993	2:j:227536993-227550059	15	0.074	1.000	junction	62.165
Cells - EBV-transformed lymphocytes	AGFG1	gene:ENSG00000173744:t:227551959-227552117	2:j:227550106-227551959	15	0.060	1.000	junction	62.165
Cells - EBV-transformed lymphocytes	AGFG2	gene:ENSG00000106351:c:100543632-100546408	7:j:100543632-100546408	1	0.000	0.067	junction	27.800
Cells - EBV-transformed lymphocytes	AGMO	gene:ENSG00000187546:c:15365619-15366140	7:j:15365619-15366140	0	0.000	0.000	junction	0.044
Cells - EBV-transformed lymphocytes	AGMO	gene:ENSG00000187546:c:15366222-15385446	7:j:15366222-15385446	0	0.000	0.000	junction	0.044
Cells - EBV-transformed lymphocytes	AGMO	gene:ENSG00000187546:c:15385562-15387406	7:j:15385562-15387406	0	0.000	0.000	junction	0.044
Cells - EBV-transformed lymphocytes	AGMO	gene:ENSG00000187546:c:15387540-15390671	7:j:15387540-15390671	0	0.000	0.000	junction	0.044
Cells - EBV-transformed lymphocytes	AGMO	gene:ENSG00000187546:c:15390750-15390840	7:j:15390750-15390840	0	0.000	0.000	junction	0.044
Cells - EBV-transformed lymphocytes	AGMO	gene:ENSG00000187546:c:15390905-15394113	7:j:15390905-15394113	0	0.000	0.000	junction	0.044
Cells - EBV-transformed lymphocytes	AGMO	gene:ENSG00000187546:c:15418653-15431005	7:j:15418653-15431005	0	0.000	0.000	junction	0.044
Cells - EBV-transformed lymphocytes	AGMO	gene:ENSG00000187546:c:15544923-15560141	7:j:15544923-15560141	0	0.000	0.000	junction	0.044
Cells - EBV-transformed lymphocytes	AGMO	gene:ENSG00000187546:c:15560271-15561720	7:j:15560271-15561720	0	0.000	0.000	junction	0.044
Cells - EBV-transformed lymphocytes	AGMO	gene:ENSG00000187546:s:15365514-15365619	7:j:15201359-15365514	0	0.000	0.000	junction	0.044
Cells - EBV-transformed lymphocytes	AGMO	gene:ENSG00000187546:t:15394113-15394179	7:j:15394179-15418558	0	0.000	0.000	junction	0.044
Cells - EBV-transformed lymphocytes	AGPAT4	gene:ENSG00000026652:s:161153346-161153645	6:j:161149289-161153346	0	0.000	0.000	junction	2.360
Cells - EBV-transformed lymphocytes	AGPAT4	gene:ENSG00000026652:s:161165838-161166417	6:j:161154310-161166248	0	0.000	0.000	junction	2.360
Cells - EBV-transformed lymphocytes	AGPAT4	gene:ENSG00000026652:t:161139422-161139620	6:j:161139620-161146524	1	0.000	0.067	junction	2.360
Cells - EBV-transformed lymphocytes	AGPAT4	gene:ENSG00000026652:t:161153790-161154310	6:j:161154310-161166248	0	0.000	0.000	junction	2.360
Cells - EBV-transformed lymphocytes	AGR2	gene:ENSG00000106541:c:16801383-16801658	7:j:16801383-16801658	0	0.000	0.000	junction	0.028
Cells - EBV-transformed lymphocytes	AGR2	gene:ENSG00000106541:s:16794674-16795019	7:j:16792957-16794936	0	0.000	0.000	junction	0.028
Cells - EBV-transformed lymphocytes	AGR2	gene:ENSG00000106541:s:16797631-16797694	7:j:16795019-16797631	0	0.000	0.000	junction	0.028
Cells - EBV-transformed lymphocytes	AGR2	gene:ENSG00000106541:s:16799574-16799817	7:j:16797694-16799744	0	0.000	0.000	junction	0.028
Cells - EBV-transformed lymphocytes	AGR2	gene:ENSG00000106541:s:16801151-16801203	7:j:16799817-16801151	0	0.000	0.000	junction	0.028
Cells - EBV-transformed lymphocytes	AGR2	gene:ENSG00000106541:s:16804935-16805080	7:j:16801803-16804935	0	0.000	0.000	junction	0.028
Cells - EBV-transformed lymphocytes	AGR2	gene:ENSG00000106541:t:16801658-16801803	7:j:16801803-16804935	0	0.000	0.000	junction	0.028
Cells - EBV-transformed lymphocytes	AGR3	gene:ENSG00000173467:c:16860583-16861384	7:j:16860583-16861384	0	0.000	0.000	junction	0.000
Cells - EBV-transformed lymphocytes	AGR3	gene:ENSG00000173467:c:16861447-16861984	7:j:16861447-16861984	0	0.000	0.000	junction	0.000
Cells - EBV-transformed lymphocytes	AGR3	gene:ENSG00000173467:c:16862060-16862610	7:j:16862060-16862610	0	0.000	0.000	junction	0.000
Cells - EBV-transformed lymphocytes	AGR3	gene:ENSG00000173467:s:16881944-16881987	7:j:16878645-16881944	0	0.000	0.000	junction	0.000
Cells - EBV-transformed lymphocytes	AGR3	gene:ENSG00000173467:t:16873416-16873843	7:j:16873843-16878510	0	0.000	0.000	junction	0.000
Cells - EBV-transformed lymphocytes	AGRN	gene:ENSG00000188157:s:1050726-1050837	1:j:1050837-1051032	15	0.019	1.000	junction	47.525
Cells - EBV-transformed lymphocytes	AGRN	gene:ENSG00000188157:s:1051986-1052016	1:j:1052016-1053461	0	0.000	0.000	junction	47.525
Cells - EBV-transformed lymphocytes	AGRN	gene:ENSG00000188157:s:1051986-1052016	1:j:1052016-1053753	0	0.000	0.000	junction	47.525
Cells - EBV-transformed lymphocytes	AGRP	gene:ENSG00000159723:c:67482818-67483025	16:j:67482818-67483025	0	0.000	0.000	junction	0.284
Cells - EBV-transformed lymphocytes	AGRP	gene:ENSG00000159723:c:67483110-67483269	16:j:67483110-67483269	0	0.000	0.000	junction	0.284
Cells - EBV-transformed lymphocytes	AGRP	gene:ENSG00000159723:c:67483401-67483517	16:j:67483401-67483517	0	0.000	0.000	junction	0.284
Cells - EBV-transformed lymphocytes	AGT	gene:ENSG00000135744:c:230710853-230714086	1:j:230710853-230714086	0	0.000	0.000	junction	0.073
Cells - EBV-transformed lymphocytes	AGT	gene:ENSG00000135744:s:230704193-230704337	1:j:230703329-230704193	0	0.000	0.000	junction	0.073
Cells - EBV-transformed lymphocytes	AGT	gene:ENSG00000135744:s:230705933-230706200	1:j:230704337-230705933	0	0.000	0.000	junction	0.073
Cells - EBV-transformed lymphocytes	AGT	gene:ENSG00000135744:s:230709995-230710853	1:j:230706200-230709995	0	0.000	0.000	junction	0.073
Cells - EBV-transformed lymphocytes	AGTR1	gene:ENSG00000144891:s:148707944-148708027	3:j:148708027-148740989	0	0.000	0.000	junction	0.023
Cells - EBV-transformed lymphocytes	AGXT	gene:ENSG00000172482:c:240869030-240869170	2:j:240869030-240869170	0	0.000	0.000	junction	0.071
Cells - EBV-transformed lymphocytes	AGXT	gene:ENSG00000172482:c:240870708-240871349	2:j:240870708-240871349	0	0.000	0.000	junction	0.071
Cells - EBV-transformed lymphocytes	AGXT	gene:ENSG00000172482:s:240873978-240874062	2:j:240874062-240875109	0	0.000	0.000	junction	0.071
Cells - EBV-transformed lymphocytes	AGXT	gene:ENSG00000172482:s:240875109-240875204	2:j:240875204-240875935	0	0.000	0.000	junction	0.071
Cells - EBV-transformed lymphocytes	AGXT	gene:ENSG00000172482:s:240875935-240876089	2:j:240876004-240877537	0	0.000	0.000	junction	0.071
Cells - EBV-transformed lymphocytes	AGXT	gene:ENSG00000172482:s:240876913-240877632	2:j:240877632-240878022	0	0.000	0.000	junction	0.071
Cells - EBV-transformed lymphocytes	AGXT	gene:ENSG00000172482:s:240877936-240878150	2:j:240878150-240878714	0	0.000	0.000	junction	0.071
Cells - EBV-transformed lymphocytes	AGXT	gene:ENSG00000172482:t:240870644-240870708	2:j:240869362-240870644	0	0.000	0.000	junction	0.071
Cells - EBV-transformed lymphocytes	AGXT	gene:ENSG00000172482:t:240872979-240873468	2:j:240871449-240872979	0	0.000	0.000	junction	0.071
Cells - EBV-transformed lymphocytes	AGXT	gene:ENSG00000172482:t:240875109-240875204	2:j:240874062-240875109	0	0.000	0.000	junction	0.071
Cells - EBV-transformed lymphocytes	AGXT	gene:ENSG00000172482:t:240876913-240877632	2:j:240876004-240877537	0	0.000	0.000	junction	0.071
Cells - EBV-transformed lymphocytes	AGXT2	gene:ENSG00000113492:c:35013045-35013987	5:j:35013045-35013987	0	0.000	0.000	junction	0.000
Cells - EBV-transformed lymphocytes	AGXT2	gene:ENSG00000113492:c:35032825-35033460	5:j:35032825-35033460	0	0.000	0.000	junction	0.000
Cells - EBV-transformed lymphocytes	AGXT2	gene:ENSG00000113492:c:35033553-35035222	5:j:35033553-35035222	0	0.000	0.000	junction	0.000
Cells - EBV-transformed lymphocytes	AGXT2	gene:ENSG00000113492:c:35035316-35036942	5:j:35035316-35036942	0	0.000	0.000	junction	0.000
Cells - EBV-transformed lymphocytes	AGXT2	gene:ENSG00000113492:c:35037065-35039324	5:j:35037065-35039324	0	0.000	0.000	junction	0.000
Cells - EBV-transformed lymphocytes	AGXT2	gene:ENSG00000113492:s:34998674-34998826	5:i:34998403-34998673	0	0.000	0.000	intron	0.000
Cells - EBV-transformed lymphocytes	AGXT2	gene:ENSG00000113492:s:35003763-35003861	5:j:34998826-35003763	0	0.000	0.000	junction	0.000
Cells - EBV-transformed lymphocytes	AGXT2	gene:ENSG00000113492:s:35010000-35010149	5:j:35003861-35010000	0	0.000	0.000	junction	0.000
Cells - EBV-transformed lymphocytes	AGXT2	gene:ENSG00000113492:s:35025763-35026395	5:j:35014119-35025763	0	0.000	0.000	junction	0.000
Cells - EBV-transformed lymphocytes	AGXT2	gene:ENSG00000113492:s:35032732-35032825	5:j:35026510-35032732	0	0.000	0.000	junction	0.000
Cells - EBV-transformed lymphocytes	AGXT2	gene:ENSG00000113492:s:35047805-35048135	5:j:35040663-35047805	0	0.000	0.000	junction	0.000
Cells - EBV-transformed lymphocytes	AGXT2	gene:ENSG00000113492:t:35010000-35010149	5:j:35010149-35012954	0	0.000	0.000	junction	0.000
Cells - EBV-transformed lymphocytes	AGXT2	gene:ENSG00000113492:t:35039324-35039508	5:j:35039508-35040575	0	0.000	0.000	junction	0.000
Cells - EBV-transformed lymphocytes	AHCYL2	gene:ENSG00000158467:s:129225023-129225439	7:j:129225439-129379641	0	0.000	0.000	junction	5.311
Cells - EBV-transformed lymphocytes	AHCYL2	gene:ENSG00000158467:t:129379638-129379749	7:j:129225439-129379641	1	0.000	0.067	junction	5.311
Cells - EBV-transformed lymphocytes	AHDC1	gene:ENSG00000126705:t:27603397-27603633	1:j:27603494-27603728	1	0.000	0.067	junction	4.544
Cells - EBV-transformed lymphocytes	AHI1	gene:ENSG00000135541:s:135318434-135318616	6:j:135300558-135318519	2	0.000	0.133	junction	7.654
Cells - EBV-transformed lymphocytes	AHI1	gene:ENSG00000135541:s:135318434-135318616	6:j:135302817-135318519	2	0.000	0.133	junction	7.654
Cells - EBV-transformed lymphocytes	AHI1	gene:ENSG00000135541:s:135411348-135411544	6:j:135404977-135411348	2	0.000	0.133	junction	7.654
Cells - EBV-transformed lymphocytes	AHI1	gene:ENSG00000135541:t:135404951-135404977	6:j:135404977-135411348	2	0.000	0.133	junction	7.654
Cells - EBV-transformed lymphocytes	AHNAK	gene:ENSG00000124942:s:62528282-62528370	11:j:62526511-62528282	2	0.000	0.133	junction	14.586
Cells - EBV-transformed lymphocytes	AHNAK	gene:ENSG00000124942:s:62528741-62528827	11:j:62527954-62528741	1	0.000	0.067	junction	14.586
Cells - EBV-transformed lymphocytes	AHNAK	gene:ENSG00000124942:s:62530430-62530549	11:j:62528431-62530430	2	0.000	0.133	junction	14.586
Cells - EBV-transformed lymphocytes	AHNAK	gene:ENSG00000124942:t:62433542-62433891	11:j:62433891-62491732	1	0.000	0.067	junction	14.586
Cells - EBV-transformed lymphocytes	AHNAK	gene:ENSG00000124942:t:62491732-62491831	11:j:62491831-62535003	1	0.000	0.067	junction	14.586
Cells - EBV-transformed lymphocytes	AHNAK	gene:ENSG00000124942:t:62520554-62521000	11:j:62520630-62521936	0	0.000	0.000	junction	14.586
Cells - EBV-transformed lymphocytes	AHNAK	gene:ENSG00000124942:t:62528426-62528539	11:j:62528431-62530430	2	0.000	0.133	junction	14.586
Cells - EBV-transformed lymphocytes	AHNAK2	gene:ENSG00000185567:c:104957508-104957614	14:j:104957508-104957614	0	0.000	0.000	junction	0.089
Cells - EBV-transformed lymphocytes	AHNAK2	gene:ENSG00000185567:s:104947261-104947653	14:j:104946822-104947318	0	0.000	0.000	junction	0.089
Cells - EBV-transformed lymphocytes	AHNAK2	gene:ENSG00000185567:s:104953171-104954799	14:i:104952864-104953171	0	0.000	0.000	intron	0.089
Cells - EBV-transformed lymphocytes	AHNAK2	gene:ENSG00000185567:s:104956588-104956689	14:i:104955634-104956587	0	0.000	0.000	intron	0.089
Cells - EBV-transformed lymphocytes	AHNAK2	gene:ENSG00000185567:s:104956588-104956689	14:j:104955633-104956588	0	0.000	0.000	junction	0.089
Cells - EBV-transformed lymphocytes	AHNAK2	gene:ENSG00000185567:t:104943256-104943645	14:j:104943372-104944858	0	0.000	0.000	junction	0.089
Cells - EBV-transformed lymphocytes	AHNAK2	gene:ENSG00000185567:t:104948701-104948850	14:j:104948850-104949346	0	0.000	0.000	junction	0.089
Cells - EBV-transformed lymphocytes	AHRR	gene:ENSG00000063438:t:343893-343969	5:j:322662-343893	14	0.082	0.933	junction	40.037
Cells - EBV-transformed lymphocytes	AHSG	gene:ENSG00000145192:c:186615795-186616443	3:j:186615795-186616443	0	0.000	0.000	junction	0.000
Cells - EBV-transformed lymphocytes	AHSG	gene:ENSG00000145192:s:186616443-186616527	3:j:186616527-186617187	0	0.000	0.000	junction	0.000
Cells - EBV-transformed lymphocytes	AHSG	gene:ENSG00000145192:s:186617184-186617989	3:j:186617350-186618536	0	0.000	0.000	junction	0.000
Cells - EBV-transformed lymphocytes	AHSG	gene:ENSG00000145192:t:186618536-186618637	3:j:186617350-186618536	0	0.000	0.000	junction	0.000
Cells - EBV-transformed lymphocytes	AHSP	gene:ENSG00000169877:c:31528214-31528458	16:j:31528214-31528458	0	0.000	0.000	junction	0.000
Cells - EBV-transformed lymphocytes	AHSP	gene:ENSG00000169877:t:31528136-31528214	16:j:31527962-31528136	0	0.000	0.000	junction	0.000
Cells - EBV-transformed lymphocytes	AIF1L	gene:ENSG00000126878:s:131096476-131096660	9:j:131096660-131096802	0	0.000	0.000	junction	0.102
Cells - EBV-transformed lymphocytes	AIF1L	gene:ENSG00000126878:s:131096780-131096863	9:j:131096863-131111597	0	0.000	0.000	junction	0.102
Cells - EBV-transformed lymphocytes	AIF1L	gene:ENSG00000126878:s:131111402-131112457	9:j:131111663-131114577	0	0.000	0.000	junction	0.102
Cells - EBV-transformed lymphocytes	AIF1L	gene:ENSG00000126878:s:131114577-131114618	9:j:131114618-131117756	0	0.000	0.000	junction	0.102
Cells - EBV-transformed lymphocytes	AIF1L	gene:ENSG00000126878:s:131117756-131117918	9:j:131117918-131120235	0	0.000	0.000	junction	0.102
Cells - EBV-transformed lymphocytes	AIF1L	gene:ENSG00000126878:t:131111402-131112457	9:j:131096863-131111597	0	0.000	0.000	junction	0.102
Cells - EBV-transformed lymphocytes	AIF1L	gene:ENSG00000126878:t:131114577-131114618	9:j:131111663-131114577	0	0.000	0.000	junction	0.102
Cells - EBV-transformed lymphocytes	AIFM3	gene:ENSG00000183773:c:20976306-20976408	22:j:20976306-20976408	0	0.000	0.000	junction	0.595
Cells - EBV-transformed lymphocytes	AIFM3	gene:ENSG00000183773:c:20976538-20976651	22:j:20976538-20976651	0	0.000	0.000	junction	0.595
Cells - EBV-transformed lymphocytes	AIFM3	gene:ENSG00000183773:c:20976766-20976867	22:j:20976766-20976867	0	0.000	0.000	junction	0.595
Cells - EBV-transformed lymphocytes	AIFM3	gene:ENSG00000183773:c:20976938-20977032	22:j:20976938-20977032	0	0.000	0.000	junction	0.595
Cells - EBV-transformed lymphocytes	AIFM3	gene:ENSG00000183773:s:20973289-20973678	22:j:20973520-20973758	0	0.000	0.000	junction	0.595
Cells - EBV-transformed lymphocytes	AIFM3	gene:ENSG00000183773:s:20974513-20974621	22:j:20974621-20974704	0	0.000	0.000	junction	0.595
Cells - EBV-transformed lymphocytes	AIFM3	gene:ENSG00000183773:s:20977032-20977095	22:j:20977095-20977700	0	0.000	0.000	junction	0.595
Cells - EBV-transformed lymphocytes	AIFM3	gene:ENSG00000183773:s:20977888-20978005	22:j:20978005-20979271	0	0.000	0.000	junction	0.595
Cells - EBV-transformed lymphocytes	AIFM3	gene:ENSG00000183773:s:20980020-20980124	22:j:20980124-20980992	1	0.000	0.067	junction	0.595
Cells - EBV-transformed lymphocytes	AIFM3	gene:ENSG00000183773:t:20967724-20967975	22:j:20967303-20967805	0	0.000	0.000	junction	0.595
Cells - EBV-transformed lymphocytes	AIFM3	gene:ENSG00000183773:t:20974063-20974172	22:j:20973867-20974063	0	0.000	0.000	junction	0.595
Cells - EBV-transformed lymphocytes	AIFM3	gene:ENSG00000183773:t:20977888-20978005	22:j:20977776-20977888	0	0.000	0.000	junction	0.595
Cells - EBV-transformed lymphocytes	AIFM3	gene:ENSG00000183773:t:20979627-20979702	22:j:20979369-20979627	0	0.000	0.000	junction	0.595
Cells - EBV-transformed lymphocytes	AIFM3	gene:ENSG00000183773:t:20980992-20981360	22:j:20980124-20980992	1	0.000	0.067	junction	0.595
Cells - EBV-transformed lymphocytes	AIM2	gene:ENSG00000163568:c:159122377-159123520	1:j:159122377-159123520	0	0.000	0.000	junction	26.473
Cells - EBV-transformed lymphocytes	AIMP1	gene:ENSG00000164022:s:106316507-106316594	4:j:106316594-106324985	0	0.000	0.000	junction	55.426
Cells - EBV-transformed lymphocytes	AJAP1	gene:ENSG00000196581:c:4712699-4769853	1:j:4712699-4769853	0	0.000	0.000	junction	0.013
Cells - EBV-transformed lymphocytes	AJAP1	gene:ENSG00000196581:c:4769940-4772280	1:j:4769940-4772280	0	0.000	0.000	junction	0.013
Cells - EBV-transformed lymphocytes	AJAP1	gene:ENSG00000196581:c:4772525-4774427	1:j:4772525-4774427	0	0.000	0.000	junction	0.013
Cells - EBV-transformed lymphocytes	AJAP1	gene:ENSG00000196581:s:4774427-4774558	1:j:4774558-4782545	0	0.000	0.000	junction	0.013
Cells - EBV-transformed lymphocytes	AJAP1	gene:ENSG00000196581:t:4782545-4792534	1:j:4774558-4782545	0	0.000	0.000	junction	0.013
Cells - EBV-transformed lymphocytes	AJUBA	gene:ENSG00000129474:c:22974890-22974974	14:j:22974890-22974974	1	0.000	0.067	junction	1.214
Cells - EBV-transformed lymphocytes	AJUBA	gene:ENSG00000129474:c:22976518-22976645	14:j:22976518-22976645	1	0.000	0.067	junction	1.214
Cells - EBV-transformed lymphocytes	AJUBA	gene:ENSG00000129474:c:22976712-22978344	14:j:22976712-22978344	0	0.000	0.000	junction	1.214
Cells - EBV-transformed lymphocytes	AJUBA	gene:ENSG00000129474:s:22974047-22974115	14:j:22973568-22974047	1	0.000	0.067	junction	1.214
Cells - EBV-transformed lymphocytes	AJUBA	gene:ENSG00000129474:s:22974655-22974890	14:j:22974115-22974839	2	0.000	0.133	junction	1.214
Cells - EBV-transformed lymphocytes	AJUBA	gene:ENSG00000129474:s:22976456-22976518	14:j:22975104-22976456	2	0.000	0.133	junction	1.214
Cells - EBV-transformed lymphocytes	AJUBA	gene:ENSG00000129474:s:22981261-22982642	14:j:22978445-22981261	0	0.000	0.000	junction	1.214
Cells - EBV-transformed lymphocytes	AJUBA	gene:ENSG00000129474:t:22974974-22975295	14:j:22975104-22976456	2	0.000	0.133	junction	1.214
Cells - EBV-transformed lymphocytes	AK1	gene:ENSG00000106992:t:127874611-127874649	9:j:127874649-127877623	0	0.000	0.000	junction	4.364
Cells - EBV-transformed lymphocytes	AK2	gene:ENSG00000004455:t:33024120-33024567	1:j:33024567-33031544	15	0.068	1.000	junction	213.914
Cells - EBV-transformed lymphocytes	AK5	gene:ENSG00000154027:c:77293960-77297559	1:j:77293960-77297559	0	0.000	0.000	junction	0.700
Cells - EBV-transformed lymphocytes	AK5	gene:ENSG00000154027:c:77411071-77417639	1:j:77411071-77417639	0	0.000	0.000	junction	0.700
Cells - EBV-transformed lymphocytes	AK5	gene:ENSG00000154027:c:77483359-77486308	1:j:77483359-77486308	0	0.000	0.000	junction	0.700
Cells - EBV-transformed lymphocytes	AK5	gene:ENSG00000154027:c:77486352-77518564	1:j:77486352-77518564	0	0.000	0.000	junction	0.700
Cells - EBV-transformed lymphocytes	AK5	gene:ENSG00000154027:c:77518727-77521827	1:j:77518727-77521827	0	0.000	0.000	junction	0.700
Cells - EBV-transformed lymphocytes	AK5	gene:ENSG00000154027:s:77286941-77287127	1:j:77287127-77293793	0	0.000	0.000	junction	0.700
Cells - EBV-transformed lymphocytes	AK5	gene:ENSG00000154027:s:77297834-77298025	1:j:77297947-77340377	0	0.000	0.000	junction	0.700
Cells - EBV-transformed lymphocytes	AK5	gene:ENSG00000154027:t:77286941-77287127	1:j:77282373-77286941	0	0.000	0.000	junction	0.700
Cells - EBV-transformed lymphocytes	AK5	gene:ENSG00000154027:t:77410981-77411071	1:j:77340568-77410981	0	0.000	0.000	junction	0.700
Cells - EBV-transformed lymphocytes	AK5	gene:ENSG00000154027:t:77535847-77535885	1:j:77521943-77535847	0	0.000	0.000	junction	0.700
Cells - EBV-transformed lymphocytes	AK5	gene:ENSG00000154027:t:77558602-77559969	1:j:77536038-77558602	0	0.000	0.000	junction	0.700
Cells - EBV-transformed lymphocytes	AK7	gene:ENSG00000140057:c:96449879-96451421	14:j:96449879-96451421	0	0.000	0.000	junction	0.558
Cells - EBV-transformed lymphocytes	AK7	gene:ENSG00000140057:c:96456475-96458083	14:j:96456475-96458083	0	0.000	0.000	junction	0.558
Cells - EBV-transformed lymphocytes	AK7	gene:ENSG00000140057:c:96471606-96472687	14:j:96471606-96472687	0	0.000	0.000	junction	0.558
Cells - EBV-transformed lymphocytes	AK7	gene:ENSG00000140057:c:96472755-96478465	14:j:96472755-96478465	0	0.000	0.000	junction	0.558
Cells - EBV-transformed lymphocytes	AK7	gene:ENSG00000140057:c:96478662-96482999	14:j:96478662-96482999	0	0.000	0.000	junction	0.558
Cells - EBV-transformed lymphocytes	AK7	gene:ENSG00000140057:c:96483219-96486898	14:j:96483219-96486898	0	0.000	0.000	junction	0.558
Cells - EBV-transformed lymphocytes	AK7	gene:ENSG00000140057:s:96486898-96487056	14:j:96487056-96488305	0	0.000	0.000	junction	0.558
Cells - EBV-transformed lymphocytes	AK8	gene:ENSG00000165695:c:132725925-132727454	9:j:132725925-132727454	1	0.000	0.067	junction	0.375
Cells - EBV-transformed lymphocytes	AK8	gene:ENSG00000165695:c:132727534-132792634	9:j:132727534-132792634	0	0.000	0.000	junction	0.375
Cells - EBV-transformed lymphocytes	AK8	gene:ENSG00000165695:c:132792775-132814638	9:j:132792775-132814638	0	0.000	0.000	junction	0.375
Cells - EBV-transformed lymphocytes	AK8	gene:ENSG00000165695:c:132814727-132823205	9:j:132814727-132823205	0	0.000	0.000	junction	0.375
Cells - EBV-transformed lymphocytes	AK8	gene:ENSG00000165695:c:132823336-132826854	9:j:132823336-132826854	0	0.000	0.000	junction	0.375
Cells - EBV-transformed lymphocytes	AK8	gene:ENSG00000165695:c:132828084-132828645	9:j:132828084-132828645	0	0.000	0.000	junction	0.375
Cells - EBV-transformed lymphocytes	AK8	gene:ENSG00000165695:c:132863778-132866904	9:j:132863778-132866904	0	0.000	0.000	junction	0.375
Cells - EBV-transformed lymphocytes	AK8	gene:ENSG00000165695:s:132827849-132828084	9:j:132827054-132828013	0	0.000	0.000	junction	0.375
Cells - EBV-transformed lymphocytes	AK8	gene:ENSG00000165695:s:132854857-132854925	9:j:132828726-132854857	0	0.000	0.000	junction	0.375
Cells - EBV-transformed lymphocytes	AK8	gene:ENSG00000165695:s:132863665-132863778	9:j:132854925-132863665	0	0.000	0.000	junction	0.375
Cells - EBV-transformed lymphocytes	AK8	gene:ENSG00000165695:t:132826854-132827054	9:j:132827054-132828013	0	0.000	0.000	junction	0.375
Cells - EBV-transformed lymphocytes	AK8	gene:ENSG00000165695:t:132828645-132828726	9:j:132828726-132854857	0	0.000	0.000	junction	0.375
Cells - EBV-transformed lymphocytes	AK8	gene:ENSG00000165695:t:132866904-132866953	9:j:132866953-132875115	0	0.000	0.000	junction	0.375
Cells - EBV-transformed lymphocytes	AK9	gene:ENSG00000155085:c:109493571-109493981	6:j:109493571-109493981	0	0.000	0.000	junction	2.707
Cells - EBV-transformed lymphocytes	AK9	gene:ENSG00000155085:c:109497563-109497796	6:j:109497563-109497796	0	0.000	0.000	junction	2.707
Cells - EBV-transformed lymphocytes	AK9	gene:ENSG00000155085:c:109497965-109499044	6:j:109497965-109499044	0	0.000	0.000	junction	2.707
Cells - EBV-transformed lymphocytes	AK9	gene:ENSG00000155085:c:109506547-109506654	6:j:109506547-109506654	0	0.000	0.000	junction	2.707
Cells - EBV-transformed lymphocytes	AK9	gene:ENSG00000155085:c:109506800-109509179	6:j:109506800-109509179	0	0.000	0.000	junction	2.707
Cells - EBV-transformed lymphocytes	AK9	gene:ENSG00000155085:c:109509380-109514224	6:j:109509380-109514224	0	0.000	0.000	junction	2.707
Cells - EBV-transformed lymphocytes	AK9	gene:ENSG00000155085:c:109514437-109515857	6:j:109514437-109515857	0	0.000	0.000	junction	2.707
Cells - EBV-transformed lymphocytes	AK9	gene:ENSG00000155085:c:109516642-109529011	6:j:109516642-109529011	0	0.000	0.000	junction	2.707
Cells - EBV-transformed lymphocytes	AK9	gene:ENSG00000155085:c:109529073-109533251	6:j:109529073-109533251	0	0.000	0.000	junction	2.707
Cells - EBV-transformed lymphocytes	AK9	gene:ENSG00000155085:c:109614480-109619092	6:j:109614480-109619092	0	0.000	0.000	junction	2.707
Cells - EBV-transformed lymphocytes	AK9	gene:ENSG00000155085:c:109633103-109633184	6:j:109633103-109633184	0	0.000	0.000	junction	2.707
Cells - EBV-transformed lymphocytes	AK9	gene:ENSG00000155085:c:109644688-109656756	6:j:109644688-109656756	1	0.000	0.067	junction	2.707
Cells - EBV-transformed lymphocytes	AK9	gene:ENSG00000155085:s:109495338-109495440	6:j:109494095-109495338	0	0.000	0.000	junction	2.707
Cells - EBV-transformed lymphocytes	AK9	gene:ENSG00000155085:s:109497465-109497563	6:j:109495440-109497465	0	0.000	0.000	junction	2.707
Cells - EBV-transformed lymphocytes	AK9	gene:ENSG00000155085:s:109506327-109506547	6:j:109499240-109506327	0	0.000	0.000	junction	2.707
Cells - EBV-transformed lymphocytes	AK9	gene:ENSG00000155085:s:109644505-109644688	6:j:109641616-109644614	1	0.000	0.067	junction	2.707
Cells - EBV-transformed lymphocytes	AK9	gene:ENSG00000155085:t:109633184-109633323	6:j:109633323-109641518	0	0.000	0.000	junction	2.707
Cells - EBV-transformed lymphocytes	AK9	gene:ENSG00000155085:t:109675629-109675756	6:j:109675756-109691147	0	0.000	0.000	junction	2.707
Cells - EBV-transformed lymphocytes	AKAIN1	gene:ENSG00000231824:s:5197038-5197225	18:j:5145755-5197038	0	0.000	0.000	junction	0.000
Cells - EBV-transformed lymphocytes	AKAIN1	gene:ENSG00000231824:t:5145285-5145755	18:j:5145755-5197038	0	0.000	0.000	junction	0.000
Cells - EBV-transformed lymphocytes	AKAP1	gene:ENSG00000121057:s:57086259-57086537	17:i:57086538-57095843	0	0.000	0.000	intron	15.725
Cells - EBV-transformed lymphocytes	AKAP1	gene:ENSG00000121057:s:57095844-57095959	17:i:57095960-57096535	0	0.000	0.000	intron	15.725
Cells - EBV-transformed lymphocytes	AKAP1	gene:ENSG00000121057:t:57105441-57106023	17:j:57096763-57105441	12	0.048	0.800	junction	15.725
Cells - EBV-transformed lymphocytes	AKAP12	gene:ENSG00000131016:c:151240724-151305747	6:j:151240724-151305747	0	0.000	0.000	junction	0.137
Cells - EBV-transformed lymphocytes	AKAP12	gene:ENSG00000131016:s:151325688-151325885	6:j:151325885-151348711	0	0.000	0.000	junction	0.137
Cells - EBV-transformed lymphocytes	AKAP12	gene:ENSG00000131016:s:151348711-151353752	6:j:151353752-151355727	0	0.000	0.000	junction	0.137
Cells - EBV-transformed lymphocytes	AKAP12	gene:ENSG00000131016:t:151348711-151353752	6:j:151305903-151348711	0	0.000	0.000	junction	0.137
Cells - EBV-transformed lymphocytes	AKAP14	gene:ENSG00000186471:c:119895987-119896155	X:j:119895987-119896155	0	0.000	0.000	junction	0.078
Cells - EBV-transformed lymphocytes	AKAP14	gene:ENSG00000186471:c:119896267-119903214	X:j:119896267-119903214	0	0.000	0.000	junction	0.078
Cells - EBV-transformed lymphocytes	AKAP14	gene:ENSG00000186471:c:119903392-119903495	X:j:119903392-119903495	0	0.000	0.000	junction	0.078
Cells - EBV-transformed lymphocytes	AKAP14	gene:ENSG00000186471:c:119919963-119920508	X:j:119919963-119920508	0	0.000	0.000	junction	0.078
Cells - EBV-transformed lymphocytes	AKAP14	gene:ENSG00000186471:s:119903495-119903652	X:j:119903586-119914699	0	0.000	0.000	junction	0.078
Cells - EBV-transformed lymphocytes	AKAP14	gene:ENSG00000186471:t:119919784-119919963	X:j:119914878-119919911	0	0.000	0.000	junction	0.078
Cells - EBV-transformed lymphocytes	AKAP3	gene:ENSG00000111254:s:4626496-4628805	12:j:4615894-4626496	1	0.000	0.067	junction	0.931
Cells - EBV-transformed lymphocytes	AKAP3	gene:ENSG00000111254:s:4638101-4638196	12:j:4628805-4638101	0	0.000	0.000	junction	0.931
Cells - EBV-transformed lymphocytes	AKAP3	gene:ENSG00000111254:s:4645055-4645200	12:j:4642004-4645055	0	0.000	0.000	junction	0.931
Cells - EBV-transformed lymphocytes	AKAP3	gene:ENSG00000111254:t:4638101-4638196	12:j:4638196-4641899	0	0.000	0.000	junction	0.931
Cells - EBV-transformed lymphocytes	AKAP3	gene:ENSG00000111254:t:4641899-4642033	12:j:4642004-4645055	0	0.000	0.000	junction	0.931
Cells - EBV-transformed lymphocytes	AKAP4	gene:ENSG00000147081:c:50196992-50197544	X:j:50196992-50197544	0	0.000	0.000	junction	0.000
Cells - EBV-transformed lymphocytes	AKAP4	gene:ENSG00000147081:c:50197594-50198657	X:j:50197594-50198657	0	0.000	0.000	junction	0.000
Cells - EBV-transformed lymphocytes	AKAP4	gene:ENSG00000147081:s:50196891-50196992	X:j:50194436-50196891	0	0.000	0.000	junction	0.000
Cells - EBV-transformed lymphocytes	AKAP4	gene:ENSG00000147081:t:50190768-50191115	X:j:50191115-50192304	0	0.000	0.000	junction	0.000
Cells - EBV-transformed lymphocytes	AKAP4	gene:ENSG00000147081:t:50198657-50198752	X:j:50198752-50200230	0	0.000	0.000	junction	0.000
Cells - EBV-transformed lymphocytes	AKAP6	gene:ENSG00000151320:c:32535805-32545230	14:j:32535805-32545230	0	0.000	0.000	junction	0.342
Cells - EBV-transformed lymphocytes	AKAP6	gene:ENSG00000151320:c:32546999-32577120	14:j:32546999-32577120	0	0.000	0.000	junction	0.342
Cells - EBV-transformed lymphocytes	AKAP6	gene:ENSG00000151320:c:32577242-32599410	14:j:32577242-32599410	0	0.000	0.000	junction	0.342
Cells - EBV-transformed lymphocytes	AKAP6	gene:ENSG00000151320:c:32696110-32732454	14:j:32696110-32732454	0	0.000	0.000	junction	0.342
Cells - EBV-transformed lymphocytes	AKAP6	gene:ENSG00000151320:c:32735882-32773678	14:j:32735882-32773678	0	0.000	0.000	junction	0.342
Cells - EBV-transformed lymphocytes	AKAP6	gene:ENSG00000151320:c:32773893-32821402	14:j:32773893-32821402	0	0.000	0.000	junction	0.342
Cells - EBV-transformed lymphocytes	AKAP6	gene:ENSG00000151320:s:32329273-32329408	14:j:32329408-32433460	0	0.000	0.000	junction	0.342
Cells - EBV-transformed lymphocytes	AKAP6	gene:ENSG00000151320:s:32433164-32433982	14:j:32433817-32535554	0	0.000	0.000	junction	0.342
Cells - EBV-transformed lymphocytes	AKAP6	gene:ENSG00000151320:s:32599410-32599506	14:j:32599506-32600629	0	0.000	0.000	junction	0.342
Cells - EBV-transformed lymphocytes	AKAP6	gene:ENSG00000151320:s:32600626-32600792	14:j:32600792-32678311	0	0.000	0.000	junction	0.342
Cells - EBV-transformed lymphocytes	AKAP6	gene:ENSG00000151320:s:32732454-32732765	14:j:32732600-32735658	0	0.000	0.000	junction	0.342
Cells - EBV-transformed lymphocytes	AKAP6	gene:ENSG00000151320:s:32821402-32824815	14:j:32824815-32829848	0	0.000	0.000	junction	0.342
Cells - EBV-transformed lymphocytes	AKAP6	gene:ENSG00000151320:t:32433164-32433982	14:j:32329408-32433460	0	0.000	0.000	junction	0.342
Cells - EBV-transformed lymphocytes	AKAP6	gene:ENSG00000151320:t:32535554-32535805	14:j:32433817-32535554	0	0.000	0.000	junction	0.342
Cells - EBV-transformed lymphocytes	AKAP6	gene:ENSG00000151320:t:32535554-32535805	14:j:32495404-32535554	0	0.000	0.000	junction	0.342
Cells - EBV-transformed lymphocytes	AKAP6	gene:ENSG00000151320:t:32678311-32678459	14:j:32600792-32678311	0	0.000	0.000	junction	0.342
Cells - EBV-transformed lymphocytes	AKAP6	gene:ENSG00000151320:t:32695990-32696110	14:j:32678459-32695990	0	0.000	0.000	junction	0.342
Cells - EBV-transformed lymphocytes	AKAP6	gene:ENSG00000151320:t:32735658-32735725	14:j:32732600-32735658	0	0.000	0.000	junction	0.342
Cells - EBV-transformed lymphocytes	AKAP7	gene:ENSG00000118507:c:131135782-131145285	6:j:131135782-131145285	0	0.000	0.000	junction	1.236
Cells - EBV-transformed lymphocytes	AKAP7	gene:ENSG00000118507:c:131145416-131160059	6:j:131145416-131160059	0	0.000	0.000	junction	1.236
Cells - EBV-transformed lymphocytes	AKAP7	gene:ENSG00000118507:s:131169113-131169273	6:j:131169273-131199461	2	0.000	0.133	junction	1.236
Cells - EBV-transformed lymphocytes	AKAP7	gene:ENSG00000118507:s:131219661-131219808	6:j:131219808-131282399	1	0.000	0.067	junction	1.236
Cells - EBV-transformed lymphocytes	AKAP7	gene:ENSG00000118507:s:131250159-131250616	6:j:131250616-131281530	0	0.000	0.000	junction	1.236
Cells - EBV-transformed lymphocytes	AKAP7	gene:ENSG00000118507:t:131165081-131165217	6:j:131160198-131165081	0	0.000	0.000	junction	1.236
Cells - EBV-transformed lymphocytes	AKAP7	gene:ENSG00000118507:t:131219661-131219808	6:j:131199573-131219661	1	0.000	0.067	junction	1.236
Cells - EBV-transformed lymphocytes	AKAP7	gene:ENSG00000118507:t:131281530-131281943	6:j:131250616-131281530	0	0.000	0.000	junction	1.236
Cells - EBV-transformed lymphocytes	AKNAD1	gene:ENSG00000162641:c:108823477-108823566	1:j:108823477-108823566	0	0.000	0.000	junction	0.038
Cells - EBV-transformed lymphocytes	AKNAD1	gene:ENSG00000162641:c:108823688-108827205	1:j:108823688-108827205	0	0.000	0.000	junction	0.038
Cells - EBV-transformed lymphocytes	AKNAD1	gene:ENSG00000162641:c:108827302-108830559	1:j:108827302-108830559	0	0.000	0.000	junction	0.038
Cells - EBV-transformed lymphocytes	AKNAD1	gene:ENSG00000162641:c:108834528-108834929	1:j:108834528-108834929	0	0.000	0.000	junction	0.038
Cells - EBV-transformed lymphocytes	AKNAD1	gene:ENSG00000162641:s:108816874-108817454	1:j:108816302-108817048	0	0.000	0.000	junction	0.038
Cells - EBV-transformed lymphocytes	AKNAD1	gene:ENSG00000162641:t:108816874-108817454	1:j:108817177-108820545	0	0.000	0.000	junction	0.038
Cells - EBV-transformed lymphocytes	AKR1B10	gene:ENSG00000198074:c:134527977-134530643	7:j:134527977-134530643	0	0.000	0.000	junction	0.093
Cells - EBV-transformed lymphocytes	AKR1B10	gene:ENSG00000198074:c:134537157-134537580	7:j:134537157-134537580	0	0.000	0.000	junction	0.093
Cells - EBV-transformed lymphocytes	AKR1B10	gene:ENSG00000198074:s:134530643-134530810	7:j:134530810-134531908	0	0.000	0.000	junction	0.093
Cells - EBV-transformed lymphocytes	AKR1B10	gene:ENSG00000198074:s:134533004-134533081	7:j:134533081-134536650	0	0.000	0.000	junction	0.093
Cells - EBV-transformed lymphocytes	AKR1B10	gene:ENSG00000198074:s:134537580-134537661	7:j:134537661-134538194	0	0.000	0.000	junction	0.093
Cells - EBV-transformed lymphocytes	AKR1B10	gene:ENSG00000198074:s:134538935-134539075	7:j:134539017-134541047	0	0.000	0.000	junction	0.093
Cells - EBV-transformed lymphocytes	AKR1B10	gene:ENSG00000198074:t:134533004-134533081	7:j:134532024-134533004	0	0.000	0.000	junction	0.093
Cells - EBV-transformed lymphocytes	AKR1B10	gene:ENSG00000198074:t:134536650-134536772	7:j:134533081-134536650	0	0.000	0.000	junction	0.093
Cells - EBV-transformed lymphocytes	AKR1B10	gene:ENSG00000198074:t:134537051-134537157	7:j:134536772-134537051	0	0.000	0.000	junction	0.093
Cells - EBV-transformed lymphocytes	AKR1C1	gene:ENSG00000187134:c:4966081-4966927	10:j:4966081-4966927	0	0.000	0.000	junction	0.328
Cells - EBV-transformed lymphocytes	AKR1C1	gene:ENSG00000187134:s:4966927-4967048	10:j:4967043-4968309	0	0.000	0.000	junction	0.328
Cells - EBV-transformed lymphocytes	AKR1C1	gene:ENSG00000187134:s:4968822-4968944	10:j:4968944-4972201	0	0.000	0.000	junction	0.328
Cells - EBV-transformed lymphocytes	AKR1C1	gene:ENSG00000187134:s:4972201-4972310	10:j:4972310-4972584	0	0.000	0.000	junction	0.328
Cells - EBV-transformed lymphocytes	AKR1C1	gene:ENSG00000187134:s:4972584-4973088	10:j:4972749-4975851	0	0.000	0.000	junction	0.328
Cells - EBV-transformed lymphocytes	AKR1C1	gene:ENSG00000187134:s:4975851-4975933	10:j:4975933-4977700	0	0.000	0.000	junction	0.328
Cells - EBV-transformed lymphocytes	AKR1C1	gene:ENSG00000187134:t:4965491-4966081	10:j:4963528-4965914	0	0.000	0.000	junction	0.328
Cells - EBV-transformed lymphocytes	AKR1C1	gene:ENSG00000187134:t:4968822-4968944	10:j:4968386-4968822	0	0.000	0.000	junction	0.328
Cells - EBV-transformed lymphocytes	AKR1C1	gene:ENSG00000187134:t:4972201-4972310	10:j:4968944-4972201	0	0.000	0.000	junction	0.328
Cells - EBV-transformed lymphocytes	AKR1C2	gene:ENSG00000151632:c:4995865-4998625	10:j:4995865-4998625	0	0.000	0.000	junction	0.324
Cells - EBV-transformed lymphocytes	AKR1C2	gene:ENSG00000151632:c:5000666-5001514	10:j:5000666-5001514	0	0.000	0.000	junction	0.324
Cells - EBV-transformed lymphocytes	AKR1C2	gene:ENSG00000151632:s:4991831-4991913	10:j:4990038-4991831	0	0.000	0.000	junction	0.324
Cells - EBV-transformed lymphocytes	AKR1C2	gene:ENSG00000151632:s:4995319-4995484	10:j:4991913-4995319	0	0.000	0.000	junction	0.324
Cells - EBV-transformed lymphocytes	AKR1C2	gene:ENSG00000151632:s:4995756-4995865	10:j:4995484-4995756	0	0.000	0.000	junction	0.324
Cells - EBV-transformed lymphocytes	AKR1C2	gene:ENSG00000151632:s:5000550-5000666	10:j:4999277-5000550	0	0.000	0.000	junction	0.324
Cells - EBV-transformed lymphocytes	AKR1C2	gene:ENSG00000151632:s:5003752-5004023	10:j:5001681-5003752	0	0.000	0.000	junction	0.324
Cells - EBV-transformed lymphocytes	AKR1C2	gene:ENSG00000151632:t:4998625-4998747	10:j:4998747-4999200	0	0.000	0.000	junction	0.324
Cells - EBV-transformed lymphocytes	AKR1C2	gene:ENSG00000151632:t:4999200-4999277	10:j:4999277-5000550	0	0.000	0.000	junction	0.324
Cells - EBV-transformed lymphocytes	AKR1C3	gene:ENSG00000196139:s:5096145-5096577	10:j:5096577-5097434	0	0.000	0.000	junction	0.208
Cells - EBV-transformed lymphocytes	AKR1C3	gene:ENSG00000196139:s:5097434-5098176	10:j:5097550-5098802	0	0.000	0.000	junction	0.208
Cells - EBV-transformed lymphocytes	AKR1C3	gene:ENSG00000196139:s:5099327-5099893	10:j:5099449-5102101	0	0.000	0.000	junction	0.208
Cells - EBV-transformed lymphocytes	AKR1C3	gene:ENSG00000196139:s:5102097-5102210	10:j:5102210-5102485	0	0.000	0.000	junction	0.208
Cells - EBV-transformed lymphocytes	AKR1C3	gene:ENSG00000196139:s:5102485-5102650	10:j:5102650-5105595	0	0.000	0.000	junction	0.208
Cells - EBV-transformed lymphocytes	AKR1C3	gene:ENSG00000196139:s:5105275-5105677	10:j:5105677-5107461	0	0.000	0.000	junction	0.208
Cells - EBV-transformed lymphocytes	AKR1C3	gene:ENSG00000196139:t:5096145-5096577	10:j:5094528-5096410	0	0.000	0.000	junction	0.208
Cells - EBV-transformed lymphocytes	AKR1C3	gene:ENSG00000196139:t:5099327-5099893	10:j:5098879-5099327	0	0.000	0.000	junction	0.208
Cells - EBV-transformed lymphocytes	AKR1C4	gene:ENSG00000198610:c:5204493-5205757	10:j:5204493-5205757	0	0.000	0.000	junction	0.000
Cells - EBV-transformed lymphocytes	AKR1C4	gene:ENSG00000198610:c:5205834-5206275	10:j:5205834-5206275	0	0.000	0.000	junction	0.000
Cells - EBV-transformed lymphocytes	AKR1C4	gene:ENSG00000198610:s:5200181-5200348	10:j:5200348-5204377	0	0.000	0.000	junction	0.000
Cells - EBV-transformed lymphocytes	AKR1C4	gene:ENSG00000198610:s:5206275-5206397	10:j:5206397-5212616	0	0.000	0.000	junction	0.000
Cells - EBV-transformed lymphocytes	AKR1C4	gene:ENSG00000198610:s:5212994-5213159	10:j:5213159-5216711	0	0.000	0.000	junction	0.000
Cells - EBV-transformed lymphocytes	AKR1C4	gene:ENSG00000198610:s:5216711-5216793	10:j:5216793-5218718	0	0.000	0.000	junction	0.000
Cells - EBV-transformed lymphocytes	AKR1C4	gene:ENSG00000198610:t:5212994-5213159	10:j:5212725-5212994	0	0.000	0.000	junction	0.000
Cells - EBV-transformed lymphocytes	AKR1C8P	gene:ENSG00000264006:c:5155757-5157635	10:j:5155757-5157635	0	0.000	0.000	junction	0.000
Cells - EBV-transformed lymphocytes	AKR1C8P	gene:ENSG00000264006:c:5157800-5158600	10:j:5157800-5158600	0	0.000	0.000	junction	0.000
Cells - EBV-transformed lymphocytes	AKR1D1	gene:ENSG00000122787:c:138002390-138004556	7:j:138002390-138004556	0	0.000	0.000	junction	0.151
Cells - EBV-transformed lymphocytes	AKR1D1	gene:ENSG00000122787:c:138091884-138097866	7:j:138091884-138097866	0	0.000	0.000	junction	0.151
Cells - EBV-transformed lymphocytes	AKR1D1	gene:ENSG00000122787:s:138004556-138004831	7:j:138004831-138021187	0	0.000	0.000	junction	0.151
Cells - EBV-transformed lymphocytes	AKR1D1	gene:ENSG00000122787:s:138076432-138076611	7:j:138076611-138088601	0	0.000	0.000	junction	0.151
Cells - EBV-transformed lymphocytes	AKR1D1	gene:ENSG00000122787:s:138097866-138098310	7:j:138097943-138105307	0	0.000	0.000	junction	0.151
Cells - EBV-transformed lymphocytes	AKR1D1	gene:ENSG00000122787:s:138113690-138113772	7:j:138113772-138116620	0	0.000	0.000	junction	0.151
Cells - EBV-transformed lymphocytes	AKR1D1	gene:ENSG00000122787:t:138091768-138091884	7:j:138088768-138091768	0	0.000	0.000	junction	0.151
Cells - EBV-transformed lymphocytes	AKR1D1	gene:ENSG00000122787:t:138106608-138106717	7:j:138105429-138106608	0	0.000	0.000	junction	0.151
Cells - EBV-transformed lymphocytes	AKR1E2	gene:ENSG00000165568:s:4826286-4826363	10:j:4826363-4830675	0	0.000	0.000	junction	0.110
Cells - EBV-transformed lymphocytes	AKR1E2	gene:ENSG00000165568:s:4830675-4830842	10:j:4830842-4833350	0	0.000	0.000	junction	0.110
Cells - EBV-transformed lymphocytes	AKR1E2	gene:ENSG00000165568:s:4835675-4835809	10:j:4835809-4837459	0	0.000	0.000	junction	0.110
Cells - EBV-transformed lymphocytes	AKR1E2	gene:ENSG00000165568:s:4842421-4842504	10:j:4842504-4847148	0	0.000	0.000	junction	0.110
Cells - EBV-transformed lymphocytes	AKR1E2	gene:ENSG00000165568:s:4847148-4847345	10:j:4847299-4847488	0	0.000	0.000	junction	0.110
Cells - EBV-transformed lymphocytes	AKR1E2	gene:ENSG00000165568:t:4830675-4830842	10:j:4826363-4830675	0	0.000	0.000	junction	0.110
Cells - EBV-transformed lymphocytes	AKR1E2	gene:ENSG00000165568:t:4833350-4833476	10:j:4830842-4833350	0	0.000	0.000	junction	0.110
Cells - EBV-transformed lymphocytes	AKR1E2	gene:ENSG00000165568:t:4835675-4835809	10:j:4833466-4835675	0	0.000	0.000	junction	0.110
Cells - EBV-transformed lymphocytes	AKR1E2	gene:ENSG00000165568:t:4841785-4841857	10:j:4839826-4841785	0	0.000	0.000	junction	0.110
Cells - EBV-transformed lymphocytes	AKR7A3	gene:ENSG00000162482:c:19282892-19283996	1:j:19282892-19283996	0	0.000	0.000	junction	0.273
Cells - EBV-transformed lymphocytes	AKR7A3	gene:ENSG00000162482:c:19284125-19284686	1:j:19284125-19284686	0	0.000	0.000	junction	0.273
Cells - EBV-transformed lymphocytes	AKR7A3	gene:ENSG00000162482:c:19285992-19286185	1:j:19285992-19286185	0	0.000	0.000	junction	0.273
Cells - EBV-transformed lymphocytes	AKR7A3	gene:ENSG00000162482:s:19285888-19285992	1:j:19284785-19285888	0	0.000	0.000	junction	0.273
Cells - EBV-transformed lymphocytes	AKR7A3	gene:ENSG00000162482:s:19285888-19285992	1:j:19285114-19285888	0	0.000	0.000	junction	0.273
Cells - EBV-transformed lymphocytes	AKR7A3	gene:ENSG00000162482:s:19288496-19289250	1:j:19286372-19288496	0	0.000	0.000	junction	0.273
Cells - EBV-transformed lymphocytes	AKR7A3	gene:ENSG00000162482:t:19284686-19284785	1:j:19284785-19285018	0	0.000	0.000	junction	0.273
Cells - EBV-transformed lymphocytes	AKR7A3	gene:ENSG00000162482:t:19284686-19284785	1:j:19284785-19285888	0	0.000	0.000	junction	0.273
Cells - EBV-transformed lymphocytes	AKR7L	gene:ENSG00000211454:c:19270555-19270748	1:j:19270555-19270748	0	0.000	0.000	junction	0.564
Cells - EBV-transformed lymphocytes	AKR7L	gene:ENSG00000211454:s:19268572-19268701	1:j:19267461-19268572	0	0.000	0.000	junction	0.564
Cells - EBV-transformed lymphocytes	AKR7L	gene:ENSG00000211454:s:19269583-19269679	1:j:19269371-19269583	0	0.000	0.000	junction	0.564
Cells - EBV-transformed lymphocytes	AKR7L	gene:ENSG00000211454:s:19270451-19270555	1:j:19269679-19270451	0	0.000	0.000	junction	0.564
Cells - EBV-transformed lymphocytes	AKR7L	gene:ENSG00000211454:s:19273861-19274194	1:j:19270935-19273861	0	0.000	0.000	junction	0.564
Cells - EBV-transformed lymphocytes	AKR7L	gene:ENSG00000211454:t:19268572-19268701	1:j:19268701-19269272	0	0.000	0.000	junction	0.564
Cells - EBV-transformed lymphocytes	AKR7L	gene:ENSG00000211454:t:19269272-19269371	1:j:19269371-19269583	0	0.000	0.000	junction	0.564
Cells - EBV-transformed lymphocytes	AKT2	gene:ENSG00000105221:s:40266011-40266359	19:j:40265351-40266011	0	0.000	0.000	junction	99.092
Cells - EBV-transformed lymphocytes	AKT2	gene:ENSG00000105221:s:40268584-40269085	19:i:40266360-40268583	0	0.000	0.000	intron	99.092
Cells - EBV-transformed lymphocytes	AKT2	gene:ENSG00000105221:s:40270498-40270769	19:i:40269590-40270497	0	0.000	0.000	intron	99.092
Cells - EBV-transformed lymphocytes	AL009031.1	gene:ENSG00000282024:c:16259376-16262177	6:j:16259376-16262177	0	0.000	0.000	junction	0.864
Cells - EBV-transformed lymphocytes	AL020994.2	gene:ENSG00000230051:s:27331787-27331938	22:j:27331938-27335158	0	0.000	0.000	junction	0.000
Cells - EBV-transformed lymphocytes	AL020994.2	gene:ENSG00000230051:s:27336097-27336262	22:j:27336262-27357473	0	0.000	0.000	junction	0.000
Cells - EBV-transformed lymphocytes	AL020994.2	gene:ENSG00000230051:t:27336097-27336262	22:j:27335330-27336097	0	0.000	0.000	junction	0.000
Cells - EBV-transformed lymphocytes	AL020994.2	gene:ENSG00000230051:t:27357473-na	22:j:27336262-27357473	0	0.000	0.000	junction	0.000
Cells - EBV-transformed lymphocytes	AL021396.1	gene:ENSG00000229766:c:8020104-8020391	20:j:8020104-8020391	0	0.000	0.000	junction	0.052
Cells - EBV-transformed lymphocytes	AL021396.1	gene:ENSG00000229766:c:8022767-8023271	20:j:8022767-8023271	0	0.000	0.000	junction	0.052
Cells - EBV-transformed lymphocytes	AL021396.1	gene:ENSG00000229766:s:8023271-8023452	20:j:8023452-8027661	0	0.000	0.000	junction	0.052
Cells - EBV-transformed lymphocytes	AL022323.1	gene:ENSG00000203280:c:25102918-25110001	22:j:25102918-25110001	0	0.000	0.000	junction	0.377
Cells - EBV-transformed lymphocytes	AL022324.1	gene:ENSG00000230637:c:25336200-25337272	22:j:25336200-25337272	0	0.000	0.000	junction	0.168
Cells - EBV-transformed lymphocytes	AL022324.1	gene:ENSG00000230637:s:25330087-25330148	22:j:25330148-25336133	0	0.000	0.000	junction	0.168
Cells - EBV-transformed lymphocytes	AL022329.1	gene:ENSG00000234884:c:25563202-25563303	22:j:25563202-25563303	0	0.000	0.000	junction	0.378
Cells - EBV-transformed lymphocytes	AL022329.1	gene:ENSG00000234884:s:25564090-25564259	22:j:25563481-25564090	0	0.000	0.000	junction	0.378
Cells - EBV-transformed lymphocytes	AL022329.1	gene:ENSG00000234884:s:25564357-25564462	22:i:25564260-25564356	0	0.000	0.000	intron	0.378
Cells - EBV-transformed lymphocytes	AL022725.1	gene:ENSG00000236336:s:4775272-4775408	6:j:4774757-4775272	0	0.000	0.000	junction	0.000
Cells - EBV-transformed lymphocytes	AL024498.1	gene:ENSG00000272097:s:10747461-10747663	6:j:10747229-10747461	0	0.000	0.000	junction	1.268
Cells - EBV-transformed lymphocytes	AL024508.1	gene:ENSG00000234263:s:136629172-136629276	6:i:136629277-136636930	2	0.000	0.133	intron	0.619
Cells - EBV-transformed lymphocytes	AL024508.1	gene:ENSG00000234263:s:136629172-136629276	6:j:136629276-136636931	2	0.000	0.133	junction	0.619
Cells - EBV-transformed lymphocytes	AL031056.1	gene:ENSG00000228408:c:149218084-149218623	6:j:149218084-149218623	0	0.000	0.000	junction	0.142
Cells - EBV-transformed lymphocytes	AL031056.1	gene:ENSG00000228408:s:149218623-149218776	6:j:149218776-149243729	0	0.000	0.000	junction	0.142
Cells - EBV-transformed lymphocytes	AL031056.1	gene:ENSG00000228408:t:149243729-149245554	6:j:149218776-149243729	0	0.000	0.000	junction	0.142
Cells - EBV-transformed lymphocytes	AL031283.1	gene:ENSG00000228140:t:15402979-15407907	1:i:15407908-15409069	0	0.000	0.000	intron	0.100
Cells - EBV-transformed lymphocytes	AL031316.1	gene:ENSG00000227591:c:209661567-209662911	1:j:209661567-209662911	1	0.000	0.067	junction	0.861
Cells - EBV-transformed lymphocytes	AL031316.1	gene:ENSG00000227591:t:209662911-209663061	1:j:209663061-209675222	0	0.000	0.000	junction	0.861
Cells - EBV-transformed lymphocytes	AL031590.1	gene:ENSG00000284633:s:39242188-39242296	22:i:39242297-39250149	2	0.000	0.133	intron	0.275
Cells - EBV-transformed lymphocytes	AL031708.1	gene:ENSG00000261732:c:1668184-1669001	16:j:1668184-1669001	1	0.000	0.067	junction	0.373
Cells - EBV-transformed lymphocytes	AL031710.1	gene:ENSG00000261399:c:1713787-1714002	16:j:1713787-1714002	0	0.000	0.000	junction	0.804
Cells - EBV-transformed lymphocytes	AL032819.1	gene:ENSG00000260132:c:1408892-1411929	16:j:1408892-1411929	0	0.000	0.000	junction	0.000
Cells - EBV-transformed lymphocytes	AL033384.1	gene:ENSG00000236740:s:53982758-53982850	6:j:53982850-53994790	0	0.000	0.000	junction	0.737
Cells - EBV-transformed lymphocytes	AL033384.2	gene:ENSG00000271218:t:53918974-53919340	6:i:53919340-53920545	0	0.000	0.000	intron	0.332
Cells - EBV-transformed lymphocytes	AL033504.1	gene:ENSG00000227681:c:147733811-147737317	6:j:147733811-147737317	0	0.000	0.000	junction	0.000
Cells - EBV-transformed lymphocytes	AL033527.6	gene:ENSG00000285905:s:39779969-39781005	1:i:39781006-39781237	0	0.000	0.000	intron	0.282
Cells - EBV-transformed lymphocytes	AL035078.1	gene:ENSG00000254584:t:32036656-32036996	11:j:32036996-32041108	0	0.000	0.000	junction	0.116
Cells - EBV-transformed lymphocytes	AL035078.3	gene:ENSG00000254836:c:32052969-32053147	11:j:32052969-32053147	0	0.000	0.000	junction	0.000
Cells - EBV-transformed lymphocytes	AL035425.1	gene:ENSG00000237863:s:108737265-108737923	X:j:108737879-108738429	0	0.000	0.000	junction	0.000
Cells - EBV-transformed lymphocytes	AL035448.1	gene:ENSG00000236526:s:11918314-11918677	20:i:11913677-11918313	0	0.000	0.000	intron	0.102
Cells - EBV-transformed lymphocytes	AL035530.2	gene:ENSG00000271913:c:159026041-159027144	6:j:159026041-159027144	0	0.000	0.000	junction	1.216
Cells - EBV-transformed lymphocytes	AL035660.2	gene:ENSG00000243995:c:45231026-45231276	20:j:45231026-45231276	0	0.000	0.000	junction	0.118
Cells - EBV-transformed lymphocytes	AL049541.1	gene:ENSG00000281365:c:48471486-48471952	20:j:48471486-48471952	0	0.000	0.000	junction	0.000
Cells - EBV-transformed lymphocytes	AL049552.1	gene:ENSG00000234084:s:135301568-135301690	6:i:135301691-135305033	1	0.000	0.067	intron	0.799
Cells - EBV-transformed lymphocytes	AL049629.1	gene:ENSG00000255202:s:33669524-33669645	11:i:33665565-33669523	2	0.000	0.133	intron	0.088
Cells - EBV-transformed lymphocytes	AL049629.1	gene:ENSG00000255202:s:33670915-33670979	11:i:33669646-33670914	2	0.000	0.133	intron	0.088
Cells - EBV-transformed lymphocytes	AL049749.1	gene:ENSG00000234688:s:36703918-36703992	22:j:36703992-36720916	0	0.000	0.000	junction	0.000
Cells - EBV-transformed lymphocytes	AL049765.1	gene:ENSG00000232465:c:52488262-52500360	20:j:52488262-52500360	0	0.000	0.000	junction	0.000
Cells - EBV-transformed lymphocytes	AL049830.3	gene:ENSG00000258525:s:30889384-30889808	14:j:30889255-30889384	0	0.000	0.000	junction	3.864
Cells - EBV-transformed lymphocytes	AL049839.2	gene:ENSG00000273259:s:94592415-94592680	14:i:94592680-94596254	0	0.000	0.000	intron	0.000
Cells - EBV-transformed lymphocytes	AL049839.2	gene:ENSG00000273259:t:94596255-94596857	14:i:94592680-94596254	0	0.000	0.000	intron	0.000
Cells - EBV-transformed lymphocytes	AL049869.3	gene:ENSG00000259116:s:64532474-64532569	14:i:64518539-64532473	2	0.000	0.133	intron	2.617
Cells - EBV-transformed lymphocytes	AL049870.3	gene:ENSG00000258949:c:44899076-44899230	14:j:44899076-44899230	0	0.000	0.000	junction	0.746
Cells - EBV-transformed lymphocytes	AL049870.3	gene:ENSG00000258949:c:44899313-44911757	14:j:44899313-44911757	0	0.000	0.000	junction	0.746
Cells - EBV-transformed lymphocytes	AL049875.1	gene:ENSG00000258526:s:39474840-39474955	14:j:39474955-39479869	0	0.000	0.000	junction	0.601
Cells - EBV-transformed lymphocytes	AL049875.1	gene:ENSG00000258526:t:39492255-39492770	14:j:39485257-39492255	0	0.000	0.000	junction	0.601
Cells - EBV-transformed lymphocytes	AL078459.1	gene:ENSG00000223653:c:85276797-85277641	1:j:85276797-85277641	0	0.000	0.000	junction	0.808
Cells - EBV-transformed lymphocytes	AL078590.2	gene:ENSG00000231971:s:134454453-134454581	6:j:134448001-134454453	0	0.000	0.000	junction	0.000
Cells - EBV-transformed lymphocytes	AL078590.3	gene:ENSG00000232310:t:134524355-134525543	6:j:134525543-134530838	0	0.000	0.000	junction	0.208
Cells - EBV-transformed lymphocytes	AL078590.3	gene:ENSG00000232310:t:134530838-134531064	6:j:134531064-134539899	0	0.000	0.000	junction	0.208
Cells - EBV-transformed lymphocytes	AL078601.2	gene:ENSG00000231533:s:79420540-79420637	6:j:79420637-79421038	0	0.000	0.000	junction	0.076
Cells - EBV-transformed lymphocytes	AL080250.1	gene:ENSG00000225793:t:75296521-75297003	6:i:75293595-75296520	0	0.000	0.000	intron	2.093
Cells - EBV-transformed lymphocytes	AL096711.2	gene:ENSG00000255330:s:127473080-127473391	6:j:127454101-127473080	1	0.000	0.067	junction	0.127
Cells - EBV-transformed lymphocytes	AL096855.1	gene:ENSG00000232912:s:8424645-8424701	1:i:8424702-8425637	0	0.000	0.000	intron	1.089
Cells - EBV-transformed lymphocytes	AL096869.2	gene:ENSG00000259163:c:90642730-90644744	14:j:90642730-90644744	0	0.000	0.000	junction	0.126
Cells - EBV-transformed lymphocytes	AL096870.1	gene:ENSG00000258973:s:24336885-24336945	14:i:24332989-24336884	0	0.000	0.000	intron	0.099
Cells - EBV-transformed lymphocytes	AL109615.3	gene:ENSG00000237686:s:43999218-43999508	6:i:43997309-43999217	2	0.000	0.133	intron	1.873
Cells - EBV-transformed lymphocytes	AL109924.1	gene:ENSG00000225879:s:168963720-168964341	6:i:168962902-168963719	0	0.000	0.000	intron	0.000
Cells - EBV-transformed lymphocytes	AL117190.1	gene:ENSG00000258399:s:100935772-100935881	14:i:100935882-100936177	0	0.000	0.000	intron	0.000
Cells - EBV-transformed lymphocytes	AL117192.1	gene:ENSG00000258742:s:92891424-92891701	14:j:92891447-92891795	0	0.000	0.000	junction	0.145
Cells - EBV-transformed lymphocytes	AL117335.1	gene:ENSG00000276649:s:1889527-1889773	20:j:1888309-1889527	0	0.000	0.000	junction	0.138
Cells - EBV-transformed lymphocytes	AL117335.1	gene:ENSG00000276649:s:1894119-1894374	20:i:1891203-1894118	0	0.000	0.000	intron	0.138
Cells - EBV-transformed lymphocytes	AL117382.1	gene:ENSG00000226812:s:44350620-44350856	20:i:44347819-44350619	0	0.000	0.000	intron	0.000
Cells - EBV-transformed lymphocytes	AL118508.1	gene:ENSG00000230387:t:23189783-23190307	20:i:23188159-23189782	0	0.000	0.000	intron	0.000
Cells - EBV-transformed lymphocytes	AL121694.1	gene:ENSG00000258782:c:59479351-59505189	14:j:59479351-59505189	0	0.000	0.000	junction	0.000
Cells - EBV-transformed lymphocytes	AL121694.1	gene:ENSG00000258782:c:59510808-59511760	14:j:59510808-59511760	0	0.000	0.000	junction	0.000
Cells - EBV-transformed lymphocytes	AL121722.1	gene:ENSG00000283932:s:22584192-22584261	20:i:22567886-22584191	0	0.000	0.000	intron	0.015
Cells - EBV-transformed lymphocytes	AL121757.1	gene:ENSG00000230563:t:5473634-5475182	20:j:5471493-5473634	0	0.000	0.000	junction	0.000
Cells - EBV-transformed lymphocytes	AL121760.1	gene:ENSG00000230839:s:1810554-1810674	20:j:1804092-1810554	0	0.000	0.000	junction	0.000
Cells - EBV-transformed lymphocytes	AL121820.2	gene:ENSG00000259038:c:68627350-68628352	14:j:68627350-68628352	0	0.000	0.000	junction	0.369
Cells - EBV-transformed lymphocytes	AL121827.1	gene:ENSG00000203900:c:63362038-63362428	20:j:63362038-63362428	0	0.000	0.000	junction	0.000
Cells - EBV-transformed lymphocytes	AL121895.1	gene:ENSG00000232406:c:36155254-36155596	20:j:36155254-36155596	0	0.000	0.000	junction	0.044
Cells - EBV-transformed lymphocytes	AL121895.1	gene:ENSG00000232406:s:36155063-36155254	20:i:36153087-36155062	0	0.000	0.000	intron	0.044
Cells - EBV-transformed lymphocytes	AL121974.1	gene:ENSG00000235122:c:49819322-49820328	6:j:49819322-49820328	0	0.000	0.000	junction	0.000
Cells - EBV-transformed lymphocytes	AL121974.1	gene:ENSG00000235122:s:49817430-49817496	6:j:49817491-49819123	0	0.000	0.000	junction	0.000
Cells - EBV-transformed lymphocytes	AL121990.1	gene:ENSG00000223635:c:229510240-229513978	1:j:229510240-229513978	0	0.000	0.000	junction	0.055
Cells - EBV-transformed lymphocytes	AL132855.1	gene:ENSG00000258444:s:23415339-23415464	14:i:23415465-23415605	0	0.000	0.000	intron	0.000
Cells - EBV-transformed lymphocytes	AL133166.1	gene:ENSG00000257522:c:29267774-29274682	14:j:29267774-29274682	0	0.000	0.000	junction	0.000
Cells - EBV-transformed lymphocytes	AL133166.1	gene:ENSG00000257522:t:29274682-29274781	14:j:29274781-29274930	0	0.000	0.000	junction	0.000
Cells - EBV-transformed lymphocytes	AL133216.2	gene:ENSG00000276805:c:38403550-38407631	10:j:38403550-38407631	0	0.000	0.000	junction	1.430
Cells - EBV-transformed lymphocytes	AL133216.2	gene:ENSG00000276805:c:38408934-38412228	10:j:38408934-38412228	2	0.000	0.133	junction	1.430
Cells - EBV-transformed lymphocytes	AL133216.2	gene:ENSG00000276805:c:38413392-38415544	10:j:38413392-38415544	0	0.000	0.000	junction	1.430
Cells - EBV-transformed lymphocytes	AL133216.2	gene:ENSG00000276805:c:38415602-38416682	10:j:38415602-38416682	0	0.000	0.000	junction	1.430
Cells - EBV-transformed lymphocytes	AL133216.2	gene:ENSG00000276805:c:38437206-38437544	10:j:38437206-38437544	0	0.000	0.000	junction	1.430
Cells - EBV-transformed lymphocytes	AL133216.2	gene:ENSG00000276805:s:38412228-38412443	10:j:38412443-38413327	0	0.000	0.000	junction	1.430
Cells - EBV-transformed lymphocytes	AL133216.2	gene:ENSG00000276805:s:38425819-38425883	10:j:38425883-38428107	1	0.000	0.067	junction	1.430
Cells - EBV-transformed lymphocytes	AL133216.2	gene:ENSG00000276805:s:38428107-38428296	10:j:38428296-38435130	0	0.000	0.000	junction	1.430
Cells - EBV-transformed lymphocytes	AL133216.2	gene:ENSG00000276805:s:38437544-38437751	10:j:38437751-38438858	1	0.000	0.067	junction	1.430
Cells - EBV-transformed lymphocytes	AL133216.2	gene:ENSG00000276805:t:38435130-38435253	10:j:38428296-38435130	1	0.000	0.067	junction	1.430
Cells - EBV-transformed lymphocytes	AL133351.1	gene:ENSG00000224846:t:2989722-2990011	6:i:2990012-2998616	0	0.000	0.000	intron	0.000
Cells - EBV-transformed lymphocytes	AL133371.1	gene:ENSG00000258642:c:20874836-20875537	14:j:20874836-20875537	0	0.000	0.000	junction	0.000
Cells - EBV-transformed lymphocytes	AL133410.1	gene:ENSG00000227388:t:35786647-35786775	9:i:35780599-35786646	0	0.000	0.000	intron	4.336
Cells - EBV-transformed lymphocytes	AL133410.3	gene:ENSG00000285645:s:35819375-35819394	9:i:35819010-35819374	0	0.000	0.000	intron	0.000
Cells - EBV-transformed lymphocytes	AL133481.3	gene:ENSG00000241317:s:79506087-79506281	10:i:79504211-79506086	0	0.000	0.000	intron	0.000
Cells - EBV-transformed lymphocytes	AL136164.2	gene:ENSG00000269966:c:71310373-71310550	6:j:71310373-71310550	0	0.000	0.000	junction	0.000
Cells - EBV-transformed lymphocytes	AL136366.1	gene:ENSG00000225472:t:14357152-14357908	9:j:14317345-14357152	0	0.000	0.000	junction	0.000
Cells - EBV-transformed lymphocytes	AL136439.1	gene:ENSG00000273552:c:27678949-27680514	13:j:27678949-27680514	0	0.000	0.000	junction	0.064
Cells - EBV-transformed lymphocytes	AL136537.1	gene:ENSG00000247810:c:37078632-37109280	4:j:37078632-37109280	0	0.000	0.000	junction	0.000
Cells - EBV-transformed lymphocytes	AL136981.1	gene:ENSG00000226668:c:92882789-92883906	9:j:92882789-92883906	0	0.000	0.000	junction	0.347
Cells - EBV-transformed lymphocytes	AL136981.1	gene:ENSG00000226668:t:92899299-92899608	9:i:92898606-92899298	0	0.000	0.000	intron	0.347
Cells - EBV-transformed lymphocytes	AL136982.2	gene:ENSG00000229969:s:87015696-87015782	10:i:87009932-87015695	0	0.000	0.000	intron	0.000
Cells - EBV-transformed lymphocytes	AL136982.6	gene:ENSG00000272508:c:87003421-87004325	10:j:87003421-87004325	0	0.000	0.000	junction	0.055
Cells - EBV-transformed lymphocytes	AL136982.6	gene:ENSG00000272508:s:87007655-87007706	10:i:87007707-87022313	0	0.000	0.000	intron	0.055
Cells - EBV-transformed lymphocytes	AL137058.1	gene:ENSG00000244471:c:52499930-52503320	13:j:52499930-52503320	0	0.000	0.000	junction	0.299
Cells - EBV-transformed lymphocytes	AL137058.1	gene:ENSG00000244471:c:52529384-52531601	13:j:52529384-52531601	0	0.000	0.000	junction	0.299
Cells - EBV-transformed lymphocytes	AL137058.1	gene:ENSG00000244471:c:52531910-52532657	13:j:52531910-52532657	0	0.000	0.000	junction	0.299
Cells - EBV-transformed lymphocytes	AL137058.1	gene:ENSG00000244471:c:52579435-52583096	13:j:52579435-52583096	0	0.000	0.000	junction	0.299
Cells - EBV-transformed lymphocytes	AL137058.1	gene:ENSG00000244471:s:52571232-52571293	13:j:52571293-52573366	0	0.000	0.000	junction	0.299
Cells - EBV-transformed lymphocytes	AL137058.1	gene:ENSG00000244471:s:52573366-52573446	13:j:52573446-52577071	0	0.000	0.000	junction	0.299
Cells - EBV-transformed lymphocytes	AL137058.1	gene:ENSG00000244471:s:52583096-52583492	13:j:52583188-52584633	0	0.000	0.000	junction	0.299
Cells - EBV-transformed lymphocytes	AL137786.1	gene:ENSG00000258702:s:96593490-96593699	14:i:96593700-96594663	0	0.000	0.000	intron	0.128
Cells - EBV-transformed lymphocytes	AL137847.2	gene:ENSG00000237529:s:83276376-83276864	9:i:83276865-83279156	0	0.000	0.000	intron	0.752
Cells - EBV-transformed lymphocytes	AL137856.1	gene:ENSG00000231128:s:113812379-113812825	1:j:113812825-113814387	0	0.000	0.000	junction	3.284
Cells - EBV-transformed lymphocytes	AL137856.1	gene:ENSG00000231128:s:113814387-113814491	1:j:113814491-113815378	15	0.008	1.000	junction	3.284
Cells - EBV-transformed lymphocytes	AL138689.2	gene:ENSG00000284966:s:106492148-106492504	13:i:106492505-106492739	1	0.000	0.067	intron	0.022
Cells - EBV-transformed lymphocytes	AL138689.2	gene:ENSG00000284966:s:106492740-106492878	13:i:106492879-106493294	1	0.000	0.067	intron	0.022
Cells - EBV-transformed lymphocytes	AL138733.1	gene:ENSG00000223598:s:151228382-151228447	6:j:151197635-151228382	0	0.000	0.000	junction	0.065
Cells - EBV-transformed lymphocytes	AL138733.1	gene:ENSG00000223598:t:na-151197635	6:j:151197635-151228382	0	0.000	0.000	junction	0.065
Cells - EBV-transformed lymphocytes	AL138881.1	gene:ENSG00000228793:t:3594247-3594535	6:j:3594535-3595567	0	0.000	0.000	junction	0.000
Cells - EBV-transformed lymphocytes	AL138889.1	gene:ENSG00000233183:s:33893323-33893390	6:j:33893390-33914088	0	0.000	0.000	junction	0.173
Cells - EBV-transformed lymphocytes	AL138889.1	gene:ENSG00000233183:s:33911102-33914410	6:i:33914411-33914457	0	0.000	0.000	intron	0.173
Cells - EBV-transformed lymphocytes	AL138889.1	gene:ENSG00000233183:t:33911102-33914410	6:j:33893390-33914088	0	0.000	0.000	junction	0.173
Cells - EBV-transformed lymphocytes	AL138930.1	gene:ENSG00000234425:c:160537187-160570939	1:j:160537187-160570939	0	0.000	0.000	junction	0.144
Cells - EBV-transformed lymphocytes	AL139158.2	gene:ENSG00000224592:c:38102496-38103546	1:j:38102496-38103546	0	0.000	0.000	junction	1.327
Cells - EBV-transformed lymphocytes	AL139158.2	gene:ENSG00000224592:c:38103661-38105632	1:j:38103661-38105632	0	0.000	0.000	junction	1.327
Cells - EBV-transformed lymphocytes	AL139246.4	gene:ENSG00000229393:s:2494383-2494479	1:i:2493854-2494382	0	0.000	0.000	intron	0.135
Cells - EBV-transformed lymphocytes	AL139260.1	gene:ENSG00000228436:t:38875941-38876226	1:j:38873579-38875941	0	0.000	0.000	junction	1.847
Cells - EBV-transformed lymphocytes	AL139327.1	gene:ENSG00000121388:c:19185342-19187120	13:j:19185342-19187120	0	0.000	0.000	junction	0.000
Cells - EBV-transformed lymphocytes	AL139819.1	gene:ENSG00000231188:c:100335764-100336981	10:j:100335764-100336981	0	0.000	0.000	junction	0.078
Cells - EBV-transformed lymphocytes	AL139819.1	gene:ENSG00000231188:c:100337038-100342725	10:j:100337038-100342725	0	0.000	0.000	junction	0.078
Cells - EBV-transformed lymphocytes	AL139819.1	gene:ENSG00000231188:c:100342832-100346288	10:j:100342832-100346288	0	0.000	0.000	junction	0.078
Cells - EBV-transformed lymphocytes	AL157373.1	gene:ENSG00000225102:c:11990520-11991915	6:j:11990520-11991915	0	0.000	0.000	junction	0.000
Cells - EBV-transformed lymphocytes	AL157392.3	gene:ENSG00000239665:s:13647553-13648230	10:j:13648230-13654353	1	0.000	0.067	junction	25.600
Cells - EBV-transformed lymphocytes	AL157392.3	gene:ENSG00000239665:t:13654353-13654427	10:j:13648230-13654353	1	0.000	0.067	junction	25.600
Cells - EBV-transformed lymphocytes	AL157714.2	gene:ENSG00000237463:t:165476841-165477115	1:j:165477115-165482349	0	0.000	0.000	junction	0.032
Cells - EBV-transformed lymphocytes	AL157714.2	gene:ENSG00000237463:t:165501431-165501670	1:j:165501627-165527590	0	0.000	0.000	junction	0.032
Cells - EBV-transformed lymphocytes	AL157756.1	gene:ENSG00000254718:s:60245545-60246046	14:j:60242870-60245545	0	0.000	0.000	junction	1.412
Cells - EBV-transformed lymphocytes	AL157756.1	gene:ENSG00000254718:t:60240121-60240454	14:j:60240454-60242763	0	0.000	0.000	junction	1.412
Cells - EBV-transformed lymphocytes	AL157756.1	gene:ENSG00000254718:t:60242763-60242870	14:j:60242870-60245545	0	0.000	0.000	junction	1.412
Cells - EBV-transformed lymphocytes	AL157823.2	gene:ENSG00000232909:s:35736841-35736947	6:i:35735879-35736840	0	0.000	0.000	intron	0.356
Cells - EBV-transformed lymphocytes	AL157871.6	gene:ENSG00000259052:t:100279959-100280065	14:i:100280066-100291357	0	0.000	0.000	intron	0.000
Cells - EBV-transformed lymphocytes	AL157871.6	gene:ENSG00000259052:t:100279959-100280065	14:j:100280065-100291358	0	0.000	0.000	junction	0.000
Cells - EBV-transformed lymphocytes	AL157902.1	gene:ENSG00000236866:s:117604624-117604936	1:j:117597000-117604789	0	0.000	0.000	junction	0.000
Cells - EBV-transformed lymphocytes	AL157935.1	gene:ENSG00000227218:c:127940561-127940674	9:j:127940561-127940674	0	0.000	0.000	junction	0.178
Cells - EBV-transformed lymphocytes	AL157938.2	gene:ENSG00000236986:s:131167078-131167505	9:j:131159463-131167078	0	0.000	0.000	junction	0.563
Cells - EBV-transformed lymphocytes	AL157955.1	gene:ENSG00000258407:s:88011165-88011286	14:j:88010967-88011165	15	0.009	1.000	junction	0.000
Cells - EBV-transformed lymphocytes	AL158070.1	gene:ENSG00000228317:c:105554343-105557114	9:j:105554343-105557114	0	0.000	0.000	junction	1.695
Cells - EBV-transformed lymphocytes	AL158071.2	gene:ENSG00000230537:c:91105382-91106465	9:j:91105382-91106465	0	0.000	0.000	junction	0.103
Cells - EBV-transformed lymphocytes	AL158819.1	gene:ENSG00000232765:s:55281863-55282011	X:j:55281971-55282720	0	0.000	0.000	junction	0.000
Cells - EBV-transformed lymphocytes	AL158835.1	gene:ENSG00000228021:c:125683331-125686277	10:j:125683331-125686277	0	0.000	0.000	junction	0.909
Cells - EBV-transformed lymphocytes	AL158835.3	gene:ENSG00000280561:c:125707759-125709498	10:j:125707759-125709498	2	0.000	0.133	junction	0.000
Cells - EBV-transformed lymphocytes	AL158837.1	gene:ENSG00000227907:s:167052551-167052766	1:j:167052766-167058307	0	0.000	0.000	junction	0.000
Cells - EBV-transformed lymphocytes	AL158839.1	gene:ENSG00000226088:c:70359995-70360297	1:j:70359995-70360297	0	0.000	0.000	junction	0.623
Cells - EBV-transformed lymphocytes	AL158840.1	gene:ENSG00000237919:c:70021379-70022262	1:j:70021379-70022262	0	0.000	0.000	junction	0.000
Cells - EBV-transformed lymphocytes	AL160171.1	gene:ENSG00000285923:s:108661533-108661843	1:i:108661844-108662750	0	0.000	0.000	intron	0.103
Cells - EBV-transformed lymphocytes	AL160191.1	gene:ENSG00000258422:s:70227572-70227704	14:i:70227705-70229301	0	0.000	0.000	intron	2.327
Cells - EBV-transformed lymphocytes	AL160191.1	gene:ENSG00000258422:t:70230018-70230187	14:i:70229570-70230017	0	0.000	0.000	intron	2.327
Cells - EBV-transformed lymphocytes	AL160269.1	gene:ENSG00000285269:c:96245426-96246556	9:j:96245426-96246556	0	0.000	0.000	junction	0.034
Cells - EBV-transformed lymphocytes	AL160269.1	gene:ENSG00000285269:c:96246590-96249751	9:j:96246590-96249751	0	0.000	0.000	junction	0.034
Cells - EBV-transformed lymphocytes	AL160287.1	gene:ENSG00000236894:s:26590135-na	10:j:26589010-26590135	0	0.000	0.000	junction	0.243
Cells - EBV-transformed lymphocytes	AL160290.2	gene:ENSG00000230131:t:123488923-123489336	10:j:123483171-123488923	0	0.000	0.000	junction	0.370
Cells - EBV-transformed lymphocytes	AL160313.1	gene:ENSG00000247970:c:99604615-99624762	14:j:99604615-99624762	0	0.000	0.000	junction	0.000
Cells - EBV-transformed lymphocytes	AL161937.2	gene:ENSG00000237595:s:50166030-50166102	20:j:50163095-50166030	0	0.000	0.000	junction	1.027
Cells - EBV-transformed lymphocytes	AL162231.2	gene:ENSG00000230074:c:34667785-34668240	9:j:34667785-34668240	0	0.000	0.000	junction	0.424
Cells - EBV-transformed lymphocytes	AL162258.2	gene:ENSG00000272030:s:153632034-153632240	1:i:153631826-153632033	2	0.000	0.133	intron	1.508
Cells - EBV-transformed lymphocytes	AL162394.1	gene:ENSG00000234860:c:99531812-99536623	9:j:99531812-99536623	0	0.000	0.000	junction	0.000
Cells - EBV-transformed lymphocytes	AL162511.1	gene:ENSG00000258844:s:36214607-36215058	14:j:36215058-36215374	0	0.000	0.000	junction	0.099
Cells - EBV-transformed lymphocytes	AL162511.1	gene:ENSG00000258844:t:36235320-36235608	14:j:36215515-36235324	0	0.000	0.000	junction	0.099
Cells - EBV-transformed lymphocytes	AL162595.1	gene:ENSG00000177788:t:229258281-229259120	1:i:229259121-229269365	0	0.000	0.000	intron	0.662
Cells - EBV-transformed lymphocytes	AL353150.1	gene:ENSG00000224945:c:89088935-89109048	9:j:89088935-89109048	0	0.000	0.000	junction	0.219
Cells - EBV-transformed lymphocytes	AL353150.1	gene:ENSG00000224945:s:89109480-89109934	9:i:89109299-89109479	0	0.000	0.000	intron	0.219
Cells - EBV-transformed lymphocytes	AL353593.3	gene:ENSG00000270110:s:228302389-228302998	1:i:228296065-228302388	0	0.000	0.000	intron	0.000
Cells - EBV-transformed lymphocytes	AL353608.3	gene:ENSG00000234394:s:68325034-68325257	9:j:68325257-68326263	0	0.000	0.000	junction	0.091
Cells - EBV-transformed lymphocytes	AL353608.3	gene:ENSG00000234394:s:68326263-68327249	9:j:68326954-68328580	0	0.000	0.000	junction	0.091
Cells - EBV-transformed lymphocytes	AL353608.3	gene:ENSG00000234394:s:68328580-68328690	9:j:68328690-68330126	0	0.000	0.000	junction	0.091
Cells - EBV-transformed lymphocytes	AL353608.3	gene:ENSG00000234394:t:68330126-68330626	9:j:68328690-68330126	0	0.000	0.000	junction	0.091
Cells - EBV-transformed lymphocytes	AL353651.2	gene:ENSG00000282898:c:79324060-79324586	1:j:79324060-79324586	0	0.000	0.000	junction	0.000
Cells - EBV-transformed lymphocytes	AL353658.2	gene:ENSG00000280936:s:63422269-63422339	20:i:63422340-63423514	0	0.000	0.000	intron	0.000
Cells - EBV-transformed lymphocytes	AL353680.1	gene:ENSG00000238185:c:30973481-30974808	13:j:30973481-30974808	0	0.000	0.000	junction	0.000
Cells - EBV-transformed lymphocytes	AL353680.1	gene:ENSG00000238185:c:30974887-30977560	13:j:30974887-30977560	0	0.000	0.000	junction	0.000
Cells - EBV-transformed lymphocytes	AL353743.1	gene:ENSG00000165121:c:85823080-85829463	9:j:85823080-85829463	1	0.000	0.067	junction	2.780
Cells - EBV-transformed lymphocytes	AL353743.1	gene:ENSG00000165121:s:85815879-85816263	9:j:85816263-85822880	1	0.000	0.067	junction	2.780
Cells - EBV-transformed lymphocytes	AL353743.1	gene:ENSG00000165121:s:85829463-85829606	9:j:85829606-85837759	2	0.000	0.133	junction	2.780
Cells - EBV-transformed lymphocytes	AL353743.1	gene:ENSG00000165121:t:85837759-85837965	9:j:85829606-85837759	2	0.000	0.133	junction	2.780
Cells - EBV-transformed lymphocytes	AL353743.1	gene:ENSG00000165121:t:85837759-85837965	9:j:85830576-85837759	2	0.000	0.133	junction	2.780
Cells - EBV-transformed lymphocytes	AL353743.2	gene:ENSG00000230303:c:85792252-85793421	9:j:85792252-85793421	0	0.000	0.000	junction	0.000
Cells - EBV-transformed lymphocytes	AL353743.2	gene:ENSG00000230303:s:85786284-85786551	9:j:85786175-85786438	0	0.000	0.000	junction	0.000
Cells - EBV-transformed lymphocytes	AL353743.2	gene:ENSG00000230303:s:85791487-85791539	9:j:85788038-85791487	0	0.000	0.000	junction	0.000
Cells - EBV-transformed lymphocytes	AL353743.2	gene:ENSG00000230303:t:85786284-85786551	9:j:85786551-85787884	0	0.000	0.000	junction	0.000
Cells - EBV-transformed lymphocytes	AL353807.3	gene:ENSG00000246203:c:155637492-155648406	1:j:155637492-155648406	0	0.000	0.000	junction	0.202
Cells - EBV-transformed lymphocytes	AL353807.3	gene:ENSG00000246203:t:155649817-155650308	1:i:155650308-155659668	0	0.000	0.000	intron	0.202
Cells - EBV-transformed lymphocytes	AL354761.1	gene:ENSG00000236543:c:135618044-135618933	9:j:135618044-135618933	0	0.000	0.000	junction	0.000
Cells - EBV-transformed lymphocytes	AL354836.1	gene:ENSG00000226332:s:62306040-62306325	20:i:62305827-62306039	2	0.000	0.133	intron	2.174
Cells - EBV-transformed lymphocytes	AL355312.5	gene:ENSG00000285991:c:149890145-149890817	6:j:149890145-149890817	0	0.000	0.000	junction	0.078
Cells - EBV-transformed lymphocytes	AL355340.1	gene:ENSG00000236799:c:114994785-114995443	10:j:114994785-114995443	0	0.000	0.000	junction	0.244
Cells - EBV-transformed lymphocytes	AL355357.1	gene:ENSG00000243828:c:64729058-64733373	6:j:64729058-64733373	0	0.000	0.000	junction	0.000
Cells - EBV-transformed lymphocytes	AL355481.1	gene:ENSG00000285680:s:83877891-83877983	13:i:83877984-83878702	0	0.000	0.000	intron	0.000
Cells - EBV-transformed lymphocytes	AL355490.1	gene:ENSG00000225850:s:97334564-97334971	10:j:97334971-97342807	0	0.000	0.000	junction	0.070
Cells - EBV-transformed lymphocytes	AL355574.1	gene:ENSG00000238058:c:135908919-135908997	9:j:135908919-135908997	1	0.000	0.067	junction	5.139
Cells - EBV-transformed lymphocytes	AL355574.1	gene:ENSG00000238058:s:135909379-135909486	9:i:135909486-135913403	2	0.000	0.133	intron	5.139
Cells - EBV-transformed lymphocytes	AL355592.1	gene:ENSG00000225050:c:118688003-118705827	9:j:118688003-118705827	0	0.000	0.000	junction	0.000
Cells - EBV-transformed lymphocytes	AL355877.1	gene:ENSG00000236155:s:26227794-26227996	1:j:26227996-26229502	0	0.000	0.000	junction	0.377
Cells - EBV-transformed lymphocytes	AL355974.2	gene:ENSG00000275830:t:110036197-110036971	13:j:110036971-110056110	0	0.000	0.000	junction	0.029
Cells - EBV-transformed lymphocytes	AL355987.1	gene:ENSG00000204003:s:136744339-136744364	9:i:136742963-136744338	0	0.000	0.000	intron	0.074
Cells - EBV-transformed lymphocytes	AL355987.3	gene:ENSG00000272896:s:136799102-136799223	9:i:136799224-136800001	0	0.000	0.000	intron	0.095
Cells - EBV-transformed lymphocytes	AL355987.4	gene:ENSG00000273066:s:136809255-136809429	9:i:136809430-136809687	1	0.000	0.067	intron	0.594
Cells - EBV-transformed lymphocytes	AL355987.4	gene:ENSG00000273066:s:136809255-136809429	9:j:136809429-136809688	1	0.000	0.067	junction	0.594
Cells - EBV-transformed lymphocytes	AL355994.2	gene:ENSG00000232456:c:16035458-16036236	1:j:16035458-16036236	0	0.000	0.000	junction	0.000
Cells - EBV-transformed lymphocytes	AL355994.2	gene:ENSG00000232456:c:16036346-16036612	1:j:16036346-16036612	0	0.000	0.000	junction	0.000
Cells - EBV-transformed lymphocytes	AL355994.2	gene:ENSG00000232456:s:16038924-16039043	1:j:16038174-16038924	0	0.000	0.000	junction	0.000
Cells - EBV-transformed lymphocytes	AL355994.2	gene:ENSG00000232456:t:16039603-16039696	1:j:16039696-16039790	0	0.000	0.000	junction	0.000
Cells - EBV-transformed lymphocytes	AL356020.1	gene:ENSG00000258731:c:53153731-53156243	14:j:53153731-53156243	0	0.000	0.000	junction	0.102
Cells - EBV-transformed lymphocytes	AL356022.1	gene:ENSG00000258747:c:44508729-44538274	14:j:44508729-44538274	0	0.000	0.000	junction	1.012
Cells - EBV-transformed lymphocytes	AL356056.3	gene:ENSG00000272430:s:46633017-46633099	10:i:46633100-46634808	0	0.000	0.000	intron	0.366
Cells - EBV-transformed lymphocytes	AL356056.3	gene:ENSG00000272430:s:46634809-46635100	10:i:46635101-46635365	1	0.000	0.067	intron	0.366
Cells - EBV-transformed lymphocytes	AL356356.1	gene:ENSG00000237781:s:150557693-150557724	1:i:150556685-150557692	0	0.000	0.000	intron	0.094
Cells - EBV-transformed lymphocytes	AL356356.1	gene:ENSG00000237781:t:150555434-150555565	1:i:150555565-150555953	0	0.000	0.000	intron	0.094
Cells - EBV-transformed lymphocytes	AL356479.1	gene:ENSG00000228971:c:95510362-95514151	1:j:95510362-95514151	0	0.000	0.000	junction	0.039
Cells - EBV-transformed lymphocytes	AL357146.1	gene:ENSG00000236013:s:140086682-140086761	6:j:140086756-140092991	0	0.000	0.000	junction	0.000
Cells - EBV-transformed lymphocytes	AL357146.1	gene:ENSG00000236013:t:140092991-140093721	6:j:140086756-140092991	0	0.000	0.000	junction	0.000
Cells - EBV-transformed lymphocytes	AL357558.1	gene:ENSG00000228503:c:47958136-47958263	20:j:47958136-47958263	0	0.000	0.000	junction	0.000
Cells - EBV-transformed lymphocytes	AL357558.2	gene:ENSG00000234967:c:47950924-47951757	20:j:47950924-47951757	0	0.000	0.000	junction	0.000
Cells - EBV-transformed lymphocytes	AL358214.1	gene:ENSG00000228636:c:9758967-9759079	10:j:9758967-9759079	0	0.000	0.000	junction	0.218
Cells - EBV-transformed lymphocytes	AL358215.2	gene:ENSG00000282887:c:110474082-110474708	1:j:110474082-110474708	0	0.000	0.000	junction	0.000
Cells - EBV-transformed lymphocytes	AL358216.1	gene:ENSG00000225140:s:628638-628897	10:i:628898-629858	0	0.000	0.000	intron	0.000
Cells - EBV-transformed lymphocytes	AL358333.2	gene:ENSG00000258928:c:51916507-51917334	14:j:51916507-51917334	0	0.000	0.000	junction	0.000
Cells - EBV-transformed lymphocytes	AL358472.5	gene:ENSG00000284738:t:153928635-153928770	1:j:153923962-153928635	0	0.000	0.000	junction	1.420
Cells - EBV-transformed lymphocytes	AL358473.2	gene:ENSG00000234132:c:201035123-201036288	1:j:201035123-201036288	0	0.000	0.000	junction	0.000
Cells - EBV-transformed lymphocytes	AL358473.2	gene:ENSG00000234132:s:201041855-201041933	1:i:201041934-201042854	0	0.000	0.000	intron	0.000
Cells - EBV-transformed lymphocytes	AL358612.1	gene:ENSG00000226304:c:25932361-25933554	10:j:25932361-25933554	0	0.000	0.000	junction	0.000
Cells - EBV-transformed lymphocytes	AL359182.2	gene:ENSG00000230013:s:104991684-104991781	9:j:104991303-104991686	0	0.000	0.000	junction	0.000
Cells - EBV-transformed lymphocytes	AL359317.1	gene:ENSG00000258520:s:69257054-69257301	14:i:69239218-69257053	0	0.000	0.000	intron	0.000
Cells - EBV-transformed lymphocytes	AL359508.1	gene:ENSG00000285615:c:129378972-129380643	10:j:129378972-129380643	0	0.000	0.000	junction	0.000
Cells - EBV-transformed lymphocytes	AL359538.1	gene:ENSG00000243008:c:24566900-24567284	13:j:24566900-24567284	0	0.000	0.000	junction	0.063
Cells - EBV-transformed lymphocytes	AL359538.1	gene:ENSG00000243008:c:24597277-24597387	13:j:24597277-24597387	0	0.000	0.000	junction	0.063
Cells - EBV-transformed lymphocytes	AL359538.1	gene:ENSG00000243008:s:24583502-24583582	13:j:24583582-24586462	0	0.000	0.000	junction	0.063
Cells - EBV-transformed lymphocytes	AL359715.1	gene:ENSG00000233967:c:80443538-80453157	6:j:80443538-80453157	0	0.000	0.000	junction	1.318
Cells - EBV-transformed lymphocytes	AL359715.1	gene:ENSG00000233967:c:80463072-80465747	6:j:80463072-80465747	0	0.000	0.000	junction	1.318
Cells - EBV-transformed lymphocytes	AL359853.1	gene:ENSG00000229407:s:179817992-179818191	1:i:179817425-179817991	0	0.000	0.000	intron	0.000
Cells - EBV-transformed lymphocytes	AL359853.1	gene:ENSG00000229407:t:179816184-179816527	1:i:179816528-179817367	0	0.000	0.000	intron	0.000
Cells - EBV-transformed lymphocytes	AL359853.3	gene:ENSG00000243062:s:179730217-179730417	1:j:179730417-179742355	0	0.000	0.000	junction	0.000
Cells - EBV-transformed lymphocytes	AL359878.2	gene:ENSG00000229869:s:933026-933115	10:j:933115-934836	0	0.000	0.000	junction	0.588
Cells - EBV-transformed lymphocytes	AL360181.3	gene:ENSG00000254536:s:133391312-133391428	10:i:133391429-133395710	2	0.000	0.133	intron	0.756
Cells - EBV-transformed lymphocytes	AL360227.1	gene:ENSG00000231046:s:111233999-111234083	6:j:111227923-111233999	0	0.000	0.000	junction	0.000
Cells - EBV-transformed lymphocytes	AL360227.1	gene:ENSG00000231046:t:111227747-111227923	6:i:111227924-111231480	0	0.000	0.000	intron	0.000
Cells - EBV-transformed lymphocytes	AL360227.1	gene:ENSG00000231046:t:111227747-111227923	6:j:111227923-111233999	0	0.000	0.000	junction	0.000
Cells - EBV-transformed lymphocytes	AL365277.1	gene:ENSG00000228060:c:39570623-39572455	1:j:39570623-39572455	0	0.000	0.000	junction	3.502
Cells - EBV-transformed lymphocytes	AL390198.1	gene:ENSG00000226465:t:25752563-25752761	20:j:25751338-25752563	0	0.000	0.000	junction	0.470
Cells - EBV-transformed lymphocytes	AL390719.1	gene:ENSG00000217801:t:1068561-1068724	1:i:1068004-1068561	1	0.000	0.067	intron	32.964
Cells - EBV-transformed lymphocytes	AL390726.6	gene:ENSG00000283162:c:38435946-38437689	9:j:38435946-38437689	0	0.000	0.000	junction	0.283
Cells - EBV-transformed lymphocytes	AL390726.6	gene:ENSG00000283162:c:38456193-38458368	9:j:38456193-38458368	0	0.000	0.000	junction	0.283
Cells - EBV-transformed lymphocytes	AL390726.6	gene:ENSG00000283162:c:38458468-38462103	9:j:38458468-38462103	0	0.000	0.000	junction	0.283
Cells - EBV-transformed lymphocytes	AL390726.6	gene:ENSG00000283162:s:38437689-38437852	9:j:38437852-38456118	1	0.000	0.067	junction	0.283
Cells - EBV-transformed lymphocytes	AL390816.2	gene:ENSG00000258903:s:62104828-62104932	14:i:62103782-62104827	0	0.000	0.000	intron	0.000
Cells - EBV-transformed lymphocytes	AL390816.2	gene:ENSG00000258903:s:62114357-62114743	14:i:62104933-62114357	0	0.000	0.000	intron	0.000
Cells - EBV-transformed lymphocytes	AL390816.2	gene:ENSG00000258903:s:62114357-62114743	14:j:62112825-62114357	0	0.000	0.000	junction	0.000
Cells - EBV-transformed lymphocytes	AL391095.2	gene:ENSG00000275285:s:38378825-38378872	20:i:38378873-38382849	0	0.000	0.000	intron	0.000
Cells - EBV-transformed lymphocytes	AL391807.1	gene:ENSG00000230910:c:68630465-68630572	6:j:68630465-68630572	0	0.000	0.000	junction	0.007
Cells - EBV-transformed lymphocytes	AL391807.1	gene:ENSG00000230910:s:68629962-68630465	6:i:68628985-68629961	0	0.000	0.000	intron	0.007
Cells - EBV-transformed lymphocytes	AL391807.1	gene:ENSG00000230910:s:68634048-68634724	6:j:68633056-68634185	0	0.000	0.000	junction	0.007
Cells - EBV-transformed lymphocytes	AL391807.1	gene:ENSG00000230910:s:68634834-68635027	6:i:68634725-68634833	0	0.000	0.000	intron	0.007
Cells - EBV-transformed lymphocytes	AL391807.1	gene:ENSG00000230910:t:68630572-68630650	6:i:68630651-68632662	0	0.000	0.000	intron	0.007
Cells - EBV-transformed lymphocytes	AL391832.2	gene:ENSG00000238005:t:234959661-234959916	1:j:234959916-234961417	0	0.000	0.000	junction	1.480
Cells - EBV-transformed lymphocytes	AL391987.1	gene:ENSG00000170152:t:61861853-61861976	9:j:61861973-61862489	0	0.000	0.000	junction	0.000
Cells - EBV-transformed lymphocytes	AL392046.2	gene:ENSG00000283000:t:34974658-34975578	10:i:34974339-34974657	0	0.000	0.000	intron	1.217
Cells - EBV-transformed lymphocytes	AL392172.1	gene:ENSG00000228106:s:222823856-222823945	1:j:222823945-222835119	2	0.000	0.133	junction	4.201
Cells - EBV-transformed lymphocytes	AL445488.1	gene:ENSG00000229258:s:211831245-211831412	1:j:211831412-211839464	0	0.000	0.000	junction	0.090
Cells - EBV-transformed lymphocytes	AL445524.1	gene:ENSG00000233461:s:231528122-231528296	1:j:231527415-231528122	0	0.000	0.000	junction	13.641
Cells - EBV-transformed lymphocytes	AL445524.1	gene:ENSG00000233461:t:231527106-231527415	1:j:231527415-231528122	15	0.012	1.000	junction	13.641
Cells - EBV-transformed lymphocytes	AL445665.1	gene:ENSG00000176134:c:64640761-64643103	9:j:64640761-64643103	0	0.000	0.000	junction	0.016
Cells - EBV-transformed lymphocytes	AL445931.1	gene:ENSG00000235138:c:134056714-134056962	9:j:134056714-134056962	0	0.000	0.000	junction	0.092
Cells - EBV-transformed lymphocytes	AL445989.2	gene:ENSG00000285764:s:63740766-63740909	13:j:63740909-63748324	0	0.000	0.000	junction	0.000
Cells - EBV-transformed lymphocytes	AL450226.1	gene:ENSG00000225084:c:2232728-2232950	17:j:2232728-2232950	0	0.000	0.000	junction	0.000
Cells - EBV-transformed lymphocytes	AL450311.2	gene:ENSG00000236154:s:69575807-69576137	10:j:69576137-69576983	0	0.000	0.000	junction	0.140
Cells - EBV-transformed lymphocytes	AL450332.1	gene:ENSG00000226409:s:125374139-125374321	6:j:125373434-125374139	0	0.000	0.000	junction	0.019
Cells - EBV-transformed lymphocytes	AL450992.1	gene:ENSG00000229021:c:152016075-152016900	1:j:152016075-152016900	0	0.000	0.000	junction	0.142
Cells - EBV-transformed lymphocytes	AL450992.1	gene:ENSG00000229021:c:152018528-152018627	1:j:152018528-152018627	0	0.000	0.000	junction	0.142
Cells - EBV-transformed lymphocytes	AL450992.1	gene:ENSG00000229021:c:152018837-152020237	1:j:152018837-152020237	0	0.000	0.000	junction	0.142
Cells - EBV-transformed lymphocytes	AL450992.1	gene:ENSG00000229021:c:152020339-152021170	1:j:152020339-152021170	0	0.000	0.000	junction	0.142
Cells - EBV-transformed lymphocytes	AL450992.1	gene:ENSG00000229021:c:152021384-152021602	1:j:152021384-152021602	0	0.000	0.000	junction	0.142
Cells - EBV-transformed lymphocytes	AL450992.1	gene:ENSG00000229021:c:152021752-152022437	1:j:152021752-152022437	0	0.000	0.000	junction	0.142
Cells - EBV-transformed lymphocytes	AL451069.1	gene:ENSG00000226900:s:132518094-132518191	10:j:132512161-132518117	0	0.000	0.000	junction	0.000
Cells - EBV-transformed lymphocytes	AL512306.2	gene:ENSG00000240219:c:204627376-204628096	1:j:204627376-204628096	0	0.000	0.000	junction	0.366
Cells - EBV-transformed lymphocytes	AL512357.1	gene:ENSG00000258598:c:104377820-104378881	14:j:104377820-104378881	0	0.000	0.000	junction	0.000
Cells - EBV-transformed lymphocytes	AL512622.1	gene:ENSG00000235010:s:132184074-132184322	10:i:132181545-132184073	0	0.000	0.000	intron	0.000
Cells - EBV-transformed lymphocytes	AL512622.1	gene:ENSG00000235010:s:132184965-132185053	10:i:132184323-132184964	0	0.000	0.000	intron	0.000
Cells - EBV-transformed lymphocytes	AL512624.2	gene:ENSG00000276888:c:19421420-19422898	14:j:19421420-19422898	0	0.000	0.000	junction	0.000
Cells - EBV-transformed lymphocytes	AL513013.1	gene:ENSG00000285910:c:178512282-178512642	1:j:178512282-178512642	0	0.000	0.000	junction	0.000
Cells - EBV-transformed lymphocytes	AL513217.1	gene:ENSG00000223774:s:201895479-201895562	1:i:201895562-201898099	0	0.000	0.000	intron	0.000
Cells - EBV-transformed lymphocytes	AL513217.1	gene:ENSG00000223774:t:201899173-201899346	1:i:201898398-201899172	0	0.000	0.000	intron	0.000
Cells - EBV-transformed lymphocytes	AL513314.2	gene:ENSG00000276997:c:222477304-222479368	1:j:222477304-222479368	1	0.000	0.067	junction	8.240
Cells - EBV-transformed lymphocytes	AL513314.2	gene:ENSG00000276997:t:222486057-222486207	1:j:222486121-222486693	0	0.000	0.000	junction	8.240
Cells - EBV-transformed lymphocytes	AL513320.1	gene:ENSG00000238260:s:3624308-3624450	1:i:3623557-3624307	0	0.000	0.000	intron	0.645
Cells - EBV-transformed lymphocytes	AL513365.2	gene:ENSG00000225891:c:26462870-26463376	1:j:26462870-26463376	0	0.000	0.000	junction	1.182
Cells - EBV-transformed lymphocytes	AL513478.2	gene:ENSG00000278849:c:66160229-66162051	9:j:66160229-66162051	0	0.000	0.000	junction	0.070
Cells - EBV-transformed lymphocytes	AL513548.3	gene:ENSG00000275846:s:26602733-26603591	6:i:26603592-26604655	0	0.000	0.000	intron	0.072
Cells - EBV-transformed lymphocytes	AL513548.4	gene:ENSG00000285571:s:26677003-26677702	6:i:26677703-26682797	0	0.000	0.000	intron	0.453
Cells - EBV-transformed lymphocytes	AL583835.2	gene:ENSG00000216621:s:149934527-149934779	6:j:149934779-149935468	0	0.000	0.000	junction	0.000
Cells - EBV-transformed lymphocytes	AL583836.1	gene:ENSG00000276490:s:94775390-94775539	10:j:94775539-94780499	0	0.000	0.000	junction	0.000
Cells - EBV-transformed lymphocytes	AL583859.2	gene:ENSG00000270111:s:10462189-10462349	10:j:10422774-10462189	0	0.000	0.000	junction	0.390
Cells - EBV-transformed lymphocytes	AL583859.2	gene:ENSG00000270111:t:10422598-10422774	10:j:10422774-10462189	0	0.000	0.000	junction	0.390
Cells - EBV-transformed lymphocytes	AL589182.1	gene:ENSG00000258314:s:19024090-19024286	14:j:19024286-19031761	0	0.000	0.000	junction	0.000
Cells - EBV-transformed lymphocytes	AL589740.1	gene:ENSG00000271860:c:97702364-97707687	6:j:97702364-97707687	0	0.000	0.000	junction	0.116
Cells - EBV-transformed lymphocytes	AL589740.1	gene:ENSG00000271860:s:97612168-97612339	6:j:97612339-97618126	0	0.000	0.000	junction	0.116
Cells - EBV-transformed lymphocytes	AL589740.1	gene:ENSG00000271860:s:97707687-97708850	6:j:97707804-97828049	0	0.000	0.000	junction	0.116
Cells - EBV-transformed lymphocytes	AL589740.1	gene:ENSG00000271860:t:97618126-97618231	6:j:97612339-97618126	0	0.000	0.000	junction	0.116
Cells - EBV-transformed lymphocytes	AL589740.1	gene:ENSG00000271860:t:97702283-97702364	6:j:97618231-97702283	0	0.000	0.000	junction	0.116
Cells - EBV-transformed lymphocytes	AL589765.4	gene:ENSG00000249602:s:151768138-151768243	1:i:151763502-151768137	0	0.000	0.000	intron	0.219
Cells - EBV-transformed lymphocytes	AL589765.4	gene:ENSG00000249602:s:151769344-151769501	1:i:151768244-151769343	0	0.000	0.000	intron	0.219
Cells - EBV-transformed lymphocytes	AL589935.1	gene:ENSG00000232295:s:71327978-71328228	6:j:71310642-71327978	0	0.000	0.000	junction	1.042
Cells - EBV-transformed lymphocytes	AL589935.1	gene:ENSG00000232295:t:71310550-71310642	6:j:71310642-71327978	0	0.000	0.000	junction	1.042
Cells - EBV-transformed lymphocytes	AL590094.1	gene:ENSG00000233593:c:90783423-90789398	1:j:90783423-90789398	0	0.000	0.000	junction	0.070
Cells - EBV-transformed lymphocytes	AL590094.1	gene:ENSG00000233593:s:90851483-90851657	1:j:90789487-90851483	0	0.000	0.000	junction	0.070
Cells - EBV-transformed lymphocytes	AL590094.1	gene:ENSG00000233593:t:90789398-90789487	1:j:90789487-90851483	0	0.000	0.000	junction	0.070
Cells - EBV-transformed lymphocytes	AL590094.1	gene:ENSG00000233593:t:90829547-90832196	1:j:90832196-90835826	0	0.000	0.000	junction	0.070
Cells - EBV-transformed lymphocytes	AL590094.1	gene:ENSG00000233593:t:90829547-90832196	1:j:90832196-90851483	0	0.000	0.000	junction	0.070
Cells - EBV-transformed lymphocytes	AL590381.1	gene:ENSG00000285483:c:103999826-104000152	9:j:103999826-104000152	0	0.000	0.000	junction	0.000
Cells - EBV-transformed lymphocytes	AL590556.3	gene:ENSG00000285959:c:21985090-22007963	1:j:21985090-22007963	0	0.000	0.000	junction	0.106
Cells - EBV-transformed lymphocytes	AL590556.3	gene:ENSG00000285959:c:21987387-22010552	1:j:21987387-22010552	0	0.000	0.000	junction	0.106
Cells - EBV-transformed lymphocytes	AL590556.3	gene:ENSG00000285959:s:22002985-22003088	1:i:22003088-22005304	0	0.000	0.000	intron	0.106
Cells - EBV-transformed lymphocytes	AL590556.3	gene:ENSG00000285959:t:22005305-22005544	1:i:22003088-22005304	0	0.000	0.000	intron	0.106
Cells - EBV-transformed lymphocytes	AL590556.3	gene:ENSG00000285959:t:22012605-na	1:j:22009857-22012605	0	0.000	0.000	junction	0.106
Cells - EBV-transformed lymphocytes	AL590648.2	gene:ENSG00000235862:s:212625234-212626771	1:i:212624971-212625233	0	0.000	0.000	intron	0.000
Cells - EBV-transformed lymphocytes	AL590999.1	gene:ENSG00000235033:s:39885751-39886568	6:i:39884025-39885750	0	0.000	0.000	intron	0.090
Cells - EBV-transformed lymphocytes	AL590999.1	gene:ENSG00000235033:s:39897197-39897252	6:i:39891764-39897196	0	0.000	0.000	intron	0.090
Cells - EBV-transformed lymphocytes	AL590999.1	gene:ENSG00000235033:t:39888570-39889055	6:i:39889056-39891305	0	0.000	0.000	intron	0.090
Cells - EBV-transformed lymphocytes	AL591379.1	gene:ENSG00000182021:s:63121691-63122371	9:j:63114092-63121691	0	0.000	0.000	junction	0.170
Cells - EBV-transformed lymphocytes	AL591379.1	gene:ENSG00000182021:t:63111255-63114092	9:j:63114092-63121691	0	0.000	0.000	junction	0.170
Cells - EBV-transformed lymphocytes	AL591485.1	gene:ENSG00000285219:c:8652390-8653545	6:j:8652390-8653545	0	0.000	0.000	junction	2.087
Cells - EBV-transformed lymphocytes	AL591485.1	gene:ENSG00000285219:s:8435568-8436178	6:j:8436178-8437963	0	0.000	0.000	junction	2.087
Cells - EBV-transformed lymphocytes	AL591684.2	gene:ENSG00000254929:s:47553329-47553514	10:j:47551952-47553479	0	0.000	0.000	junction	0.945
Cells - EBV-transformed lymphocytes	AL591686.1	gene:ENSG00000224525:c:242209335-242210369	1:j:242209335-242210369	0	0.000	0.000	junction	0.128
Cells - EBV-transformed lymphocytes	AL591846.2	gene:ENSG00000237605:t:206634649-206634983	1:j:206634983-206635600	0	0.000	0.000	junction	0.222
Cells - EBV-transformed lymphocytes	AL592293.1	gene:ENSG00000215237:c:15017527-15019485	9:j:15017527-15019485	0	0.000	0.000	junction	0.000
Cells - EBV-transformed lymphocytes	AL592486.1	gene:ENSG00000228189:c:88627402-88628257	9:j:88627402-88628257	0	0.000	0.000	junction	0.000
Cells - EBV-transformed lymphocytes	AL592486.1	gene:ENSG00000228189:c:88628346-88646921	9:j:88628346-88646921	0	0.000	0.000	junction	0.000
Cells - EBV-transformed lymphocytes	AL592486.1	gene:ENSG00000228189:c:88647660-88651961	9:j:88647660-88651961	0	0.000	0.000	junction	0.000
Cells - EBV-transformed lymphocytes	AL596275.2	gene:ENSG00000284696:t:50317187-50317658	1:j:50317658-50321017	0	0.000	0.000	junction	0.068
Cells - EBV-transformed lymphocytes	AL596442.1	gene:ENSG00000232197:c:170162728-170162811	6:j:170162728-170162811	0	0.000	0.000	junction	0.000
Cells - EBV-transformed lymphocytes	AL603840.1	gene:ENSG00000234810:t:55614921-55615002	1:j:55581194-55614921	0	0.000	0.000	junction	1.436
Cells - EBV-transformed lymphocytes	AL603840.1	gene:ENSG00000234810:t:55832264-55832572	1:j:55823901-55832264	0	0.000	0.000	junction	1.436
Cells - EBV-transformed lymphocytes	AL606491.1	gene:ENSG00000225643:t:25590169-25590356	1:i:25581773-25590168	0	0.000	0.000	intron	0.369
Cells - EBV-transformed lymphocytes	AL606760.1	gene:ENSG00000226754:s:53238610-53239345	1:j:53239345-53241847	0	0.000	0.000	junction	0.557
Cells - EBV-transformed lymphocytes	AL606760.1	gene:ENSG00000226754:t:53242438-53242783	1:j:53241945-53242438	0	0.000	0.000	junction	0.557
Cells - EBV-transformed lymphocytes	AL606763.1	gene:ENSG00000281091:s:103404777-103405096	X:j:103405096-103408158	0	0.000	0.000	junction	1.157
Cells - EBV-transformed lymphocytes	AL645608.4	gene:ENSG00000241180:s:914171-914444	1:i:914445-914802	0	0.000	0.000	intron	0.835
Cells - EBV-transformed lymphocytes	AL645922.1	gene:ENSG00000244255:c:31933783-31933867	6:j:31933783-31933867	0	0.000	0.000	junction	0.000
Cells - EBV-transformed lymphocytes	AL645922.1	gene:ENSG00000244255:c:31937459-31939231	6:j:31937459-31939231	0	0.000	0.000	junction	0.000
Cells - EBV-transformed lymphocytes	AL645922.1	gene:ENSG00000244255:c:31943809-31943917	6:j:31943809-31943917	0	0.000	0.000	junction	0.000
Cells - EBV-transformed lymphocytes	AL645924.1	gene:ENSG00000248399:s:2463797-2463864	4:j:2463864-2463973	0	0.000	0.000	junction	0.000
Cells - EBV-transformed lymphocytes	AL662789.1	gene:ENSG00000232080:s:32718005-32718147	6:j:32718147-32718590	0	0.000	0.000	junction	0.148
Cells - EBV-transformed lymphocytes	AL662864.1	gene:ENSG00000231963:s:73080700-73080836	X:i:73080837-73081697	0	0.000	0.000	intron
Cells - EBV-transformed lymphocytes	AL662864.1	gene:ENSG00000231963:s:73081698-73081812	X:j:73081812-73084173	0	0.000	0.000	junction
Cells - EBV-transformed lymphocytes	AL669831.4	gene:ENSG00000230092:s:810067-810170	1:i:808624-810066	1	0.000	0.067	intron	1.583
Cells - EBV-transformed lymphocytes	AL669831.5	gene:ENSG00000237491:s:803919-804222	1:j:804222-804776	0	0.000	0.000	junction	17.586
Cells - EBV-transformed lymphocytes	AL669831.5	gene:ENSG00000237491:s:807217-807465	1:i:807466-809621	0	0.000	0.000	intron	17.586
Cells - EBV-transformed lymphocytes	AL669942.1	gene:ENSG00000274628:s:66050577-66050907	9:i:66050024-66050576	0	0.000	0.000	intron	0.236
Cells - EBV-transformed lymphocytes	AL669942.1	gene:ENSG00000274628:s:66051503-66051775	9:i:66051417-66051502	0	0.000	0.000	intron	0.236
Cells - EBV-transformed lymphocytes	AL669942.1	gene:ENSG00000274628:t:66047084-66047387	9:i:66047388-66049861	0	0.000	0.000	intron	0.236
Cells - EBV-transformed lymphocytes	AL669942.1	gene:ENSG00000274628:t:66050577-66050907	9:i:66050908-66051212	0	0.000	0.000	intron	0.236
Cells - EBV-transformed lymphocytes	AL670729.1	gene:ENSG00000231563:s:228407381-228407546	1:i:228407546-228408336	0	0.000	0.000	intron	1.527
Cells - EBV-transformed lymphocytes	AL671762.1	gene:ENSG00000285565:t:31835411-31835451	6:i:31829754-31835410	2	0.000	0.133	intron	4.775
Cells - EBV-transformed lymphocytes	AL672043.1	gene:ENSG00000250719:c:46175629-46176228	1:j:46175629-46176228	0	0.000	0.000	junction	0.000
Cells - EBV-transformed lymphocytes	AL691482.3	gene:ENSG00000249007:t:202014886-202015657	1:i:202011585-202014885	1	0.000	0.067	intron	0.000
Cells - EBV-transformed lymphocytes	AL713999.1	gene:ENSG00000273088:c:155173474-155178772	1:j:155173474-155178772	0	0.000	0.000	junction	0.126
Cells - EBV-transformed lymphocytes	AL732372.2	gene:ENSG00000237094:s:494992-495189	1:j:494898-494992	0	0.000	0.000	junction	69.824
Cells - EBV-transformed lymphocytes	AL732372.2	gene:ENSG00000237094:s:497109-497228	1:j:495049-497109	0	0.000	0.000	junction	69.824
Cells - EBV-transformed lymphocytes	AL732372.2	gene:ENSG00000237094:s:501556-501620	1:j:498456-501556	0	0.000	0.000	junction	69.824
Cells - EBV-transformed lymphocytes	AL732372.3	gene:ENSG00000250575:t:491225-492349	1:i:492349-492767	2	0.000	0.133	intron	4.199
Cells - EBV-transformed lymphocytes	AL772284.2	gene:ENSG00000277535:c:119074078-119074960	X:j:119074078-119074960	0	0.000	0.000	junction	0.000
Cells - EBV-transformed lymphocytes	AL772284.2	gene:ENSG00000277535:c:119075112-119076163	X:j:119075112-119076163	0	0.000	0.000	junction	0.000
Cells - EBV-transformed lymphocytes	AL772363.1	gene:ENSG00000203987:s:137875463-137875680	9:j:137874232-137875463	0	0.000	0.000	junction	1.501
Cells - EBV-transformed lymphocytes	AL772363.1	gene:ENSG00000203987:t:137867925-137868237	9:j:137868237-137874064	0	0.000	0.000	junction	1.501
Cells - EBV-transformed lymphocytes	AL807752.6	gene:ENSG00000279073:s:137039971-137040155	9:j:137037910-137039971	0	0.000	0.000	junction	0.000
Cells - EBV-transformed lymphocytes	AL831784.1	gene:ENSG00000237058:s:2633880-2634263	1:j:2634263-2636356	0	0.000	0.000	junction	0.000
Cells - EBV-transformed lymphocytes	AL845321.1	gene:ENSG00000228522:c:63335279-63336148	9:j:63335279-63336148	0	0.000	0.000	junction	0.066
Cells - EBV-transformed lymphocytes	AL845331.2	gene:ENSG00000259916:s:94603712-94603929	2:i:94603930-94604287	0	0.000	0.000	intron	0.000
Cells - EBV-transformed lymphocytes	AL845552.2	gene:ENSG00000259031:s:100538939-100539211	14:i:100539212-100540129	0	0.000	0.000	intron	0.000
Cells - EBV-transformed lymphocytes	AL929236.1	gene:ENSG00000228470:s:214357465-214357615	1:i:214348314-214357464	1	0.000	0.067	intron	0.000
Cells - EBV-transformed lymphocytes	ALAS2	gene:ENSG00000158578:c:55009343-55013486	X:j:55009343-55013486	0	0.000	0.000	junction	0.601
Cells - EBV-transformed lymphocytes	ALAS2	gene:ENSG00000158578:c:55013648-55014747	X:j:55013648-55014747	0	0.000	0.000	junction	0.601
Cells - EBV-transformed lymphocytes	ALAS2	gene:ENSG00000158578:c:55015015-55015578	X:j:55015015-55015578	0	0.000	0.000	junction	0.601
Cells - EBV-transformed lymphocytes	ALAS2	gene:ENSG00000158578:c:55015742-55017486	X:j:55015742-55017486	0	0.000	0.000	junction	0.601
Cells - EBV-transformed lymphocytes	ALAS2	gene:ENSG00000158578:c:55017665-55020320	X:j:55017665-55020320	0	0.000	0.000	junction	0.601
Cells - EBV-transformed lymphocytes	ALAS2	gene:ENSG00000158578:s:55024718-55024840	X:j:55023867-55024718	0	0.000	0.000	junction	0.601
Cells - EBV-transformed lymphocytes	ALAS2	gene:ENSG00000158578:s:55030942-55031064	X:j:55026015-55030942	0	0.000	0.000	junction	0.601
Cells - EBV-transformed lymphocytes	ALAS2	gene:ENSG00000158578:t:55021052-55021274	X:j:55021274-55023757	0	0.000	0.000	junction	0.601
Cells - EBV-transformed lymphocytes	ALAS2	gene:ENSG00000158578:t:55024718-55024840	X:j:55024840-55025820	0	0.000	0.000	junction	0.601
Cells - EBV-transformed lymphocytes	ALAS2	gene:ENSG00000158578:t:55025820-55026015	X:j:55026015-55030942	0	0.000	0.000	junction	0.601
Cells - EBV-transformed lymphocytes	ALB	gene:ENSG00000163631:s:73406629-73406761	4:j:73406761-73408594	0	0.000	0.000	junction	0.335
Cells - EBV-transformed lymphocytes	ALB	gene:ENSG00000163631:s:73408594-73408947	4:j:73408805-73409355	0	0.000	0.000	junction	0.335
Cells - EBV-transformed lymphocytes	ALB	gene:ENSG00000163631:s:73409340-73409487	4:j:73409487-73410312	0	0.000	0.000	junction	0.335
Cells - EBV-transformed lymphocytes	ALB	gene:ENSG00000163631:s:73410312-73410409	4:j:73410409-73411996	0	0.000	0.000	junction	0.335
Cells - EBV-transformed lymphocytes	ALB	gene:ENSG00000163631:s:73413257-73413634	4:j:73413634-73415035	0	0.000	0.000	junction	0.335
Cells - EBV-transformed lymphocytes	ALB	gene:ENSG00000163631:s:73416256-73416353	4:j:73416353-73417531	0	0.000	0.000	junction	0.335
Cells - EBV-transformed lymphocytes	ALB	gene:ENSG00000163631:s:73417531-73417669	4:j:73417669-73418088	1	0.000	0.067	junction	0.335
Cells - EBV-transformed lymphocytes	ALB	gene:ENSG00000163631:s:73418006-73418311	4:j:73418311-73419507	2	0.000	0.133	junction	0.335
Cells - EBV-transformed lymphocytes	ALB	gene:ENSG00000163631:s:73419281-73419455	4:i:73419456-73419506	0	0.000	0.000	intron	0.335
Cells - EBV-transformed lymphocytes	ALB	gene:ENSG00000163631:s:73420254-73420321	4:j:73420321-73421092	1	0.000	0.067	junction	0.335
Cells - EBV-transformed lymphocytes	ALB	gene:ENSG00000163631:t:73419507-73419545	4:j:73418311-73419507	2	0.000	0.133	junction	0.335
Cells - EBV-transformed lymphocytes	ALB	gene:ENSG00000163631:t:73420254-73420321	4:j:73419639-73420254	1	0.000	0.067	junction	0.335
Cells - EBV-transformed lymphocytes	ALB	gene:ENSG00000163631:t:73421033-73421412	4:j:73420321-73421092	1	0.000	0.067	junction	0.335
Cells - EBV-transformed lymphocytes	ALDH1A1	gene:ENSG00000165092:c:72909759-72911958	9:j:72909759-72911958	0	0.000	0.000	junction	0.234
Cells - EBV-transformed lymphocytes	ALDH1A1	gene:ENSG00000165092:c:72917104-72918720	9:j:72917104-72918720	0	0.000	0.000	junction	0.234
Cells - EBV-transformed lymphocytes	ALDH1A1	gene:ENSG00000165092:c:72924132-72925484	9:j:72924132-72925484	0	0.000	0.000	junction	0.234
Cells - EBV-transformed lymphocytes	ALDH1A1	gene:ENSG00000165092:c:72925612-72927116	9:j:72925612-72927116	0	0.000	0.000	junction	0.234
Cells - EBV-transformed lymphocytes	ALDH1A1	gene:ENSG00000165092:c:72927177-72928892	9:j:72927177-72928892	0	0.000	0.000	junction	0.234
Cells - EBV-transformed lymphocytes	ALDH1A1	gene:ENSG00000165092:c:72929021-72930879	9:j:72929021-72930879	0	0.000	0.000	junction	0.234
Cells - EBV-transformed lymphocytes	ALDH1A1	gene:ENSG00000165092:c:72931019-72940148	9:j:72931019-72940148	0	0.000	0.000	junction	0.234
Cells - EBV-transformed lymphocytes	ALDH1A1	gene:ENSG00000165092:s:72905958-72906032	9:j:72901280-72905958	0	0.000	0.000	junction	0.234
Cells - EBV-transformed lymphocytes	ALDH1A1	gene:ENSG00000165092:s:72909602-72909759	9:j:72906032-72909602	0	0.000	0.000	junction	0.234
Cells - EBV-transformed lymphocytes	ALDH1A1	gene:ENSG00000165092:s:72916920-72917104	9:j:72912122-72916920	0	0.000	0.000	junction	0.234
Cells - EBV-transformed lymphocytes	ALDH1A1	gene:ENSG00000165092:s:72923849-72924132	9:j:72918822-72924019	0	0.000	0.000	junction	0.234
Cells - EBV-transformed lymphocytes	ALDH1A1	gene:ENSG00000165092:s:73080367-73080442	9:j:72953014-73080367	0	0.000	0.000	junction	0.234
Cells - EBV-transformed lymphocytes	ALDH1A1	gene:ENSG00000165092:t:72940148-72940252	9:j:72940252-72952935	0	0.000	0.000	junction	0.234
Cells - EBV-transformed lymphocytes	ALDH1A1	gene:ENSG00000165092:t:72952935-72953056	9:j:72953014-73080367	0	0.000	0.000	junction	0.234
Cells - EBV-transformed lymphocytes	ALDH1A2	gene:ENSG00000128918:c:57960844-57961137	15:j:57960844-57961137	0	0.000	0.000	junction	0.523
Cells - EBV-transformed lymphocytes	ALDH1A2	gene:ENSG00000128918:c:57961294-57962012	15:j:57961294-57962012	0	0.000	0.000	junction	0.523
Cells - EBV-transformed lymphocytes	ALDH1A2	gene:ENSG00000128918:c:57962176-57963885	15:j:57962176-57963885	0	0.000	0.000	junction	0.523
Cells - EBV-transformed lymphocytes	ALDH1A2	gene:ENSG00000128918:c:57993073-57995078	15:j:57993073-57995078	0	0.000	0.000	junction	0.523
Cells - EBV-transformed lymphocytes	ALDH1A2	gene:ENSG00000128918:c:58010778-58013858	15:j:58010778-58013858	0	0.000	0.000	junction	0.523
Cells - EBV-transformed lymphocytes	ALDH1A2	gene:ENSG00000128918:s:57960770-57960844	15:j:57955269-57960770	0	0.000	0.000	junction	0.523
Cells - EBV-transformed lymphocytes	ALDH1A2	gene:ENSG00000128918:s:57965725-57965827	15:j:57964069-57965725	0	0.000	0.000	junction	0.523
Cells - EBV-transformed lymphocytes	ALDH1A2	gene:ENSG00000128918:s:57992705-57992818	15:j:57965827-57992705	0	0.000	0.000	junction	0.523
Cells - EBV-transformed lymphocytes	ALDH1A2	gene:ENSG00000128918:s:57992945-57993073	15:j:57992818-57992945	0	0.000	0.000	junction	0.523
Cells - EBV-transformed lymphocytes	ALDH1A2	gene:ENSG00000128918:s:58065534-58066418	15:j:58014281-58065534	0	0.000	0.000	junction	0.523
Cells - EBV-transformed lymphocytes	ALDH1A2	gene:ENSG00000128918:t:57965725-57965827	15:j:57965827-57992705	0	0.000	0.000	junction	0.523
Cells - EBV-transformed lymphocytes	ALDH1A2	gene:ENSG00000128918:t:58014177-58014281	15:j:58014281-58065534	0	0.000	0.000	junction	0.523
Cells - EBV-transformed lymphocytes	ALDH1A3	gene:ENSG00000184254:c:100907278-100908408	15:j:100907278-100908408	0	0.000	0.000	junction	0.226
Cells - EBV-transformed lymphocytes	ALDH1A3	gene:ENSG00000184254:s:100879376-100881508	15:j:100880006-100885267	0	0.000	0.000	junction	0.226
Cells - EBV-transformed lymphocytes	ALDH1A3	gene:ENSG00000184254:s:100887440-100887712	15:j:100887712-100892510	0	0.000	0.000	junction	0.226
Cells - EBV-transformed lymphocytes	ALDH1A3	gene:ENSG00000184254:s:100892510-100892639	15:i:100892640-100892944	0	0.000	0.000	intron	0.226
Cells - EBV-transformed lymphocytes	ALDH1A3	gene:ENSG00000184254:s:100892510-100892639	15:j:100892639-100892945	0	0.000	0.000	junction	0.226
Cells - EBV-transformed lymphocytes	ALDH1A3	gene:ENSG00000184254:s:100892945-100893006	15:i:100893007-100893953	0	0.000	0.000	intron	0.226
Cells - EBV-transformed lymphocytes	ALDH1A3	gene:ENSG00000184254:s:100892945-100893006	15:j:100893006-100893954	0	0.000	0.000	junction	0.226
Cells - EBV-transformed lymphocytes	ALDH1A3	gene:ENSG00000184254:s:100898060-100898185	15:j:100898185-100900575	0	0.000	0.000	junction	0.226
Cells - EBV-transformed lymphocytes	ALDH1A3	gene:ENSG00000184254:s:100900575-100900759	15:j:100900759-100905523	0	0.000	0.000	junction	0.226
Cells - EBV-transformed lymphocytes	ALDH1A3	gene:ENSG00000184254:s:100905523-100905687	15:j:100905687-100907121	0	0.000	0.000	junction	0.226
Cells - EBV-transformed lymphocytes	ALDH1A3	gene:ENSG00000184254:s:100908408-100908482	15:j:100908482-100914701	1	0.000	0.067	junction	0.226
Cells - EBV-transformed lymphocytes	ALDH1A3	gene:ENSG00000184254:t:100887440-100887712	15:j:100885371-100887572	0	0.000	0.000	junction	0.226
Cells - EBV-transformed lymphocytes	ALDH1A3	gene:ENSG00000184254:t:100895933-100896046	15:i:100894083-100895932	0	0.000	0.000	intron	0.226
Cells - EBV-transformed lymphocytes	ALDH1A3	gene:ENSG00000184254:t:100895933-100896046	15:j:100894082-100895933	0	0.000	0.000	junction	0.226
Cells - EBV-transformed lymphocytes	ALDH1L1	gene:ENSG00000144908:c:126103846-126105726	3:j:126103846-126105726	0	0.000	0.000	junction	0.306
Cells - EBV-transformed lymphocytes	ALDH1L1	gene:ENSG00000144908:c:126105925-126107141	3:j:126105925-126107141	0	0.000	0.000	junction	0.306
Cells - EBV-transformed lymphocytes	ALDH1L1	gene:ENSG00000144908:c:126110109-126112782	3:j:126110109-126112782	0	0.000	0.000	junction	0.306
Cells - EBV-transformed lymphocytes	ALDH1L1	gene:ENSG00000144908:c:126124451-126125616	3:j:126124451-126125616	0	0.000	0.000	junction	0.306
Cells - EBV-transformed lymphocytes	ALDH1L1	gene:ENSG00000144908:c:126135662-126136764	3:j:126135662-126136764	0	0.000	0.000	junction	0.306
Cells - EBV-transformed lymphocytes	ALDH1L1	gene:ENSG00000144908:c:126136883-126137813	3:j:126136883-126137813	0	0.000	0.000	junction	0.306
Cells - EBV-transformed lymphocytes	ALDH1L1	gene:ENSG00000144908:s:126109944-126110288	3:j:126107246-126109944	0	0.000	0.000	junction	0.306
Cells - EBV-transformed lymphocytes	ALDH1L1	gene:ENSG00000144908:s:126118005-126118098	3:j:126114656-126118005	0	0.000	0.000	junction	0.306
Cells - EBV-transformed lymphocytes	ALDH1L1	gene:ENSG00000144908:s:126124364-126124451	3:j:126118098-126124364	0	0.000	0.000	junction	0.306
Cells - EBV-transformed lymphocytes	ALDH1L1	gene:ENSG00000144908:s:126135076-126135662	3:j:126131534-126135535	0	0.000	0.000	junction	0.306
Cells - EBV-transformed lymphocytes	ALDH1L1	gene:ENSG00000144908:s:126146835-126146926	3:j:126137960-126146835	0	0.000	0.000	junction	0.306
Cells - EBV-transformed lymphocytes	ALDH1L1	gene:ENSG00000144908:s:126150406-126150956	3:j:126146926-126150406	0	0.000	0.000	junction	0.306
Cells - EBV-transformed lymphocytes	ALDH1L1	gene:ENSG00000144908:s:126154554-126154643	3:j:126153581-126154554	0	0.000	0.000	junction	0.306
Cells - EBV-transformed lymphocytes	ALDH1L1	gene:ENSG00000144908:s:126160853-126161002	3:j:126158639-126160853	0	0.000	0.000	junction	0.306
Cells - EBV-transformed lymphocytes	ALDH1L1	gene:ENSG00000144908:t:126112782-126112880	3:j:126112880-126114557	0	0.000	0.000	junction	0.306
Cells - EBV-transformed lymphocytes	ALDH1L1	gene:ENSG00000144908:t:126118005-126118098	3:j:126118098-126124364	0	0.000	0.000	junction	0.306
Cells - EBV-transformed lymphocytes	ALDH1L1	gene:ENSG00000144908:t:126125616-126125721	3:j:126125721-126130223	0	0.000	0.000	junction	0.306
Cells - EBV-transformed lymphocytes	ALDH1L1	gene:ENSG00000144908:t:126128390-126130293	3:j:126130293-126131384	0	0.000	0.000	junction	0.306
Cells - EBV-transformed lymphocytes	ALDH1L1	gene:ENSG00000144908:t:126150406-126150956	3:j:126150531-126153444	0	0.000	0.000	junction	0.306
Cells - EBV-transformed lymphocytes	ALDH1L1	gene:ENSG00000144908:t:126155499-126155503	3:j:126155503-126157343	0	0.000	0.000	junction	0.306
Cells - EBV-transformed lymphocytes	ALDH1L1	gene:ENSG00000144908:t:126157343-126157508	3:j:126157508-126158405	0	0.000	0.000	junction	0.306
Cells - EBV-transformed lymphocytes	ALDH1L1	gene:ENSG00000144908:t:126158598-126158639	3:j:126158639-126160853	0	0.000	0.000	junction	0.306
Cells - EBV-transformed lymphocytes	ALDH1L1	gene:ENSG00000144908:t:126160853-126161002	3:j:126161002-126180476	0	0.000	0.000	junction	0.306
Cells - EBV-transformed lymphocytes	ALDH1L1-AS1	gene:ENSG00000250218:s:126104611-126105089	3:i:126105089-126107883	0	0.000	0.000	intron	0.000
Cells - EBV-transformed lymphocytes	ALDH2	gene:ENSG00000111275:s:111775605-111775720	12:j:111775720-111781918	0	0.000	0.000	junction	8.021
Cells - EBV-transformed lymphocytes	ALDH3A1	gene:ENSG00000108602:c:19742212-19742545	17:j:19742212-19742545	0	0.000	0.000	junction	0.201
Cells - EBV-transformed lymphocytes	ALDH3A1	gene:ENSG00000108602:s:19739508-19739674	17:j:19739095-19739508	0	0.000	0.000	junction	0.201
Cells - EBV-transformed lymphocytes	ALDH3A1	gene:ENSG00000108602:s:19740175-19740477	17:j:19739674-19740336	0	0.000	0.000	junction	0.201
Cells - EBV-transformed lymphocytes	ALDH3A1	gene:ENSG00000108602:s:19741093-19741356	17:j:19740477-19741093	0	0.000	0.000	junction	0.201
Cells - EBV-transformed lymphocytes	ALDH3A1	gene:ENSG00000108602:s:19742004-19742212	17:j:19741210-19742004	0	0.000	0.000	junction	0.201
Cells - EBV-transformed lymphocytes	ALDH3A1	gene:ENSG00000108602:s:19743031-19743500	17:j:19742630-19743232	0	0.000	0.000	junction	0.201
Cells - EBV-transformed lymphocytes	ALDH3A1	gene:ENSG00000108602:s:19748259-19748433	17:j:19745134-19748259	0	0.000	0.000	junction	0.201
Cells - EBV-transformed lymphocytes	ALDH3A1	gene:ENSG00000108602:t:19738323-19738453	17:j:19738453-19738996	0	0.000	0.000	junction	0.201
Cells - EBV-transformed lymphocytes	ALDH3A1	gene:ENSG00000108602:t:19743031-19743500	17:j:19743463-19744968	0	0.000	0.000	junction	0.201
Cells - EBV-transformed lymphocytes	ALDH3B1	gene:ENSG00000006534:c:68022761-68026009	11:j:68022761-68026009	0	0.000	0.000	junction	0.489
Cells - EBV-transformed lymphocytes	ALDH3B1	gene:ENSG00000006534:c:68026108-68027749	11:j:68026108-68027749	0	0.000	0.000	junction	0.489
Cells - EBV-transformed lymphocytes	ALDH3B1	gene:ENSG00000006534:s:68010323-68010392	11:j:68010392-68015297	0	0.000	0.000	junction	0.489
Cells - EBV-transformed lymphocytes	ALDH3B1	gene:ENSG00000006534:s:68015294-68015459	11:j:68015459-68018527	0	0.000	0.000	junction	0.489
Cells - EBV-transformed lymphocytes	ALDH3B1	gene:ENSG00000006534:s:68018773-68018893	11:j:68018893-68019170	0	0.000	0.000	junction	0.489
Cells - EBV-transformed lymphocytes	ALDH3B1	gene:ENSG00000006534:s:68019066-68019255	11:j:68019255-68019715	0	0.000	0.000	junction	0.489
Cells - EBV-transformed lymphocytes	ALDH3B1	gene:ENSG00000006534:t:68015294-68015459	11:j:68010392-68015297	0	0.000	0.000	junction	0.489
Cells - EBV-transformed lymphocytes	ALDH3B1	gene:ENSG00000006534:t:68018773-68018893	11:j:68018637-68018773	0	0.000	0.000	junction	0.489
Cells - EBV-transformed lymphocytes	ALDH3B1	gene:ENSG00000006534:t:68021485-68021527	11:j:68019796-68021485	0	0.000	0.000	junction	0.489
Cells - EBV-transformed lymphocytes	ALDH3B2	gene:ENSG00000132746:c:67664562-67665285	11:j:67664562-67665285	0	0.000	0.000	junction	0.020
Cells - EBV-transformed lymphocytes	ALDH3B2	gene:ENSG00000132746:c:67665671-67666122	11:j:67665671-67666122	0	0.000	0.000	junction	0.020
Cells - EBV-transformed lymphocytes	ALDH3B2	gene:ENSG00000132746:c:67666203-67666316	11:j:67666203-67666316	0	0.000	0.000	junction	0.020
Cells - EBV-transformed lymphocytes	ALDH3B2	gene:ENSG00000132746:c:67666401-67666574	11:j:67666401-67666574	0	0.000	0.000	junction	0.020
Cells - EBV-transformed lymphocytes	ALDH3B2	gene:ENSG00000132746:c:67666694-67666906	11:j:67666694-67666906	0	0.000	0.000	junction	0.020
Cells - EBV-transformed lymphocytes	ALDH3B2	gene:ENSG00000132746:s:67664229-67664562	11:j:67663761-67664396	0	0.000	0.000	junction	0.020
Cells - EBV-transformed lymphocytes	ALDH3B2	gene:ENSG00000132746:s:67667473-67667635	11:j:67667016-67667473	0	0.000	0.000	junction	0.020
Cells - EBV-transformed lymphocytes	ALDH3B2	gene:ENSG00000132746:s:67671063-67671325	11:i:67667971-67671062	0	0.000	0.000	intron	0.020
Cells - EBV-transformed lymphocytes	ALDH3B2	gene:ENSG00000132746:s:67674436-67674631	11:j:67667635-67674437	0	0.000	0.000	junction	0.020
Cells - EBV-transformed lymphocytes	ALDH3B2	gene:ENSG00000132746:t:67662162-67663399	11:j:67663399-67663662	0	0.000	0.000	junction	0.020
Cells - EBV-transformed lymphocytes	ALDH3B2	gene:ENSG00000132746:t:67667473-67667635	11:j:67667635-67674437	0	0.000	0.000	junction	0.020
Cells - EBV-transformed lymphocytes	ALDH8A1	gene:ENSG00000118514:c:134942564-134943819	6:j:134942564-134943819	0	0.000	0.000	junction	0.528
Cells - EBV-transformed lymphocytes	ALDH8A1	gene:ENSG00000118514:c:134943966-134949916	6:j:134943966-134949916	0	0.000	0.000	junction	0.528
Cells - EBV-transformed lymphocytes	ALDH8A1	gene:ENSG00000118514:s:134932776-134933032	6:j:134929215-134932776	0	0.000	0.000	junction	0.528
Cells - EBV-transformed lymphocytes	ALDH8A1	gene:ENSG00000118514:s:134939266-134939415	6:j:134933032-134939266	0	0.000	0.000	junction	0.528
Cells - EBV-transformed lymphocytes	ALDH8A1	gene:ENSG00000118514:s:134942409-134942564	6:j:134939415-134942409	0	0.000	0.000	junction	0.528
Cells - EBV-transformed lymphocytes	ALDH8A1	gene:ENSG00000118514:t:134917390-134918867	6:j:134918867-134929054	0	0.000	0.000	junction	0.528
Cells - EBV-transformed lymphocytes	ALDH8A1	gene:ENSG00000118514:t:134939266-134939415	6:j:134939415-134942409	0	0.000	0.000	junction	0.528
Cells - EBV-transformed lymphocytes	ALDOB	gene:ENSG00000136872:s:101424454-101424900	9:j:101421904-101424843	0	0.000	0.000	junction	0.360
Cells - EBV-transformed lymphocytes	ALDOB	gene:ENSG00000136872:s:101425453-101425627	9:j:101425042-101425453	0	0.000	0.000	junction	0.360
Cells - EBV-transformed lymphocytes	ALDOB	gene:ENSG00000136872:s:101426555-101426638	9:j:101425627-101426555	0	0.000	0.000	junction	0.360
Cells - EBV-transformed lymphocytes	ALDOB	gene:ENSG00000136872:s:101427482-101427642	9:j:101426638-101427482	0	0.000	0.000	junction	0.360
Cells - EBV-transformed lymphocytes	ALDOB	gene:ENSG00000136872:s:101428469-101428523	9:j:101427642-101428469	0	0.000	0.000	junction	0.360
Cells - EBV-transformed lymphocytes	ALDOB	gene:ENSG00000136872:s:101429121-101429966	9:j:101428523-101429755	0	0.000	0.000	junction	0.360
Cells - EBV-transformed lymphocytes	ALDOB	gene:ENSG00000136872:t:101420578-101421904	9:j:101421904-101424843	0	0.000	0.000	junction	0.360
Cells - EBV-transformed lymphocytes	ALDOB	gene:ENSG00000136872:t:101430776-101431057	9:j:101430897-101435709	0	0.000	0.000	junction	0.360
Cells - EBV-transformed lymphocytes	ALG1L	gene:ENSG00000189366:c:125929567-125930557	3:j:125929567-125930557	0	0.000	0.000	junction	0.140
Cells - EBV-transformed lymphocytes	ALG1L13P	gene:ENSG00000253981:t:8242787-8242926	8:i:8242927-8243992	2	0.000	0.133	intron	3.935
Cells - EBV-transformed lymphocytes	ALG9	gene:ENSG00000086848:c:111786094-111786402	11:j:111786094-111786402	1	0.000	0.067	junction	20.012
Cells - EBV-transformed lymphocytes	ALK	gene:ENSG00000171094:c:29319610-29319811	2:j:29319610-29319811	0	0.000	0.000	junction	0.029
Cells - EBV-transformed lymphocytes	ALKAL2	gene:ENSG00000189292:s:286290-286343	2:j:286203-286290	0	0.000	0.000	junction	0.170
Cells - EBV-transformed lymphocytes	ALKAL2	gene:ENSG00000189292:t:283111-283175	2:j:283175-286123	0	0.000	0.000	junction	0.170
Cells - EBV-transformed lymphocytes	ALKAL2	gene:ENSG00000189292:t:286290-286343	2:j:286343-287583	0	0.000	0.000	junction	0.170
Cells - EBV-transformed lymphocytes	ALKAL2	gene:ENSG00000189292:t:287788-287892	2:j:287892-288553	0	0.000	0.000	junction	0.170
Cells - EBV-transformed lymphocytes	ALKBH3-AS1	gene:ENSG00000244926:s:43920386-43920464	11:j:43919662-43920386	0	0.000	0.000	junction	0.527
Cells - EBV-transformed lymphocytes	ALKBH4	gene:ENSG00000160993:t:102459397-102459801	7:j:102459792-102462983	13	0.098	0.867	junction	7.459
Cells - EBV-transformed lymphocytes	ALLC	gene:ENSG00000151360:c:3658294-3671096	2:j:3658294-3671096	0	0.000	0.000	junction	0.000
Cells - EBV-transformed lymphocytes	ALLC	gene:ENSG00000151360:c:3671190-3674075	2:j:3671190-3674075	0	0.000	0.000	junction	0.000
Cells - EBV-transformed lymphocytes	ALLC	gene:ENSG00000151360:c:3674125-3678468	2:j:3674125-3678468	0	0.000	0.000	junction	0.000
Cells - EBV-transformed lymphocytes	ALLC	gene:ENSG00000151360:c:3678555-3679869	2:j:3678555-3679869	0	0.000	0.000	junction	0.000
Cells - EBV-transformed lymphocytes	ALLC	gene:ENSG00000151360:c:3681713-3682942	2:j:3681713-3682942	0	0.000	0.000	junction	0.000
Cells - EBV-transformed lymphocytes	ALLC	gene:ENSG00000151360:c:3695872-3696275	2:j:3695872-3696275	0	0.000	0.000	junction	0.000
Cells - EBV-transformed lymphocytes	ALLC	gene:ENSG00000151360:c:3696348-3697348	2:j:3696348-3697348	0	0.000	0.000	junction	0.000
Cells - EBV-transformed lymphocytes	ALLC	gene:ENSG00000151360:s:3679869-3679994	2:j:3679994-3681634	0	0.000	0.000	junction	0.000
Cells - EBV-transformed lymphocytes	ALLC	gene:ENSG00000151360:s:3682942-3683074	2:j:3683074-3695717	0	0.000	0.000	junction	0.000
Cells - EBV-transformed lymphocytes	ALLC	gene:ENSG00000151360:s:3697348-3697456	2:j:3697456-3701512	0	0.000	0.000	junction	0.000
Cells - EBV-transformed lymphocytes	ALLC	gene:ENSG00000151360:s:3701512-3701636	2:j:3701636-3702363	0	0.000	0.000	junction	0.000
Cells - EBV-transformed lymphocytes	ALLC	gene:ENSG00000151360:t:3681634-3681713	2:j:3679994-3681634	0	0.000	0.000	junction	0.000
Cells - EBV-transformed lymphocytes	ALLC	gene:ENSG00000151360:t:3695717-3695872	2:j:3695265-3695717	0	0.000	0.000	junction	0.000
Cells - EBV-transformed lymphocytes	ALOX12	gene:ENSG00000108839:c:6998590-6998715	17:j:6998590-6998715	0	0.000	0.000	junction	2.555
Cells - EBV-transformed lymphocytes	ALOX12	gene:ENSG00000108839:c:7000479-7001602	17:j:7000479-7001602	0	0.000	0.000	junction	2.555
Cells - EBV-transformed lymphocytes	ALOX12	gene:ENSG00000108839:c:7009847-7009956	17:j:7009847-7009956	0	0.000	0.000	junction	2.555
Cells - EBV-transformed lymphocytes	ALOX12	gene:ENSG00000108839:c:7010126-7010244	17:j:7010126-7010244	0	0.000	0.000	junction	2.555
Cells - EBV-transformed lymphocytes	ALOX12	gene:ENSG00000108839:s:6998715-6998837	17:j:6998837-6998953	0	0.000	0.000	junction	2.555
Cells - EBV-transformed lymphocytes	ALOX12	gene:ENSG00000108839:s:7001602-7001811	17:j:7001811-7005257	1	0.000	0.067	junction	2.555
Cells - EBV-transformed lymphocytes	ALOX12	gene:ENSG00000108839:s:7005257-7005343	17:j:7005343-7005858	0	0.000	0.000	junction	2.555
Cells - EBV-transformed lymphocytes	ALOX12	gene:ENSG00000108839:s:7005858-7006027	17:j:7006027-7006486	0	0.000	0.000	junction	2.555
Cells - EBV-transformed lymphocytes	ALOX12	gene:ENSG00000108839:t:7009489-7009847	17:j:7006607-7009747	0	0.000	0.000	junction	2.555
Cells - EBV-transformed lymphocytes	ALOX12B	gene:ENSG00000179477:c:8072950-8073148	17:j:8072950-8073148	0	0.000	0.000	junction	0.356
Cells - EBV-transformed lymphocytes	ALOX12B	gene:ENSG00000179477:c:8073318-8073657	17:j:8073318-8073657	0	0.000	0.000	junction	0.356
Cells - EBV-transformed lymphocytes	ALOX12B	gene:ENSG00000179477:c:8076344-8076657	17:j:8076344-8076657	0	0.000	0.000	junction	0.356
Cells - EBV-transformed lymphocytes	ALOX12B	gene:ENSG00000179477:c:8076743-8076990	17:j:8076743-8076990	0	0.000	0.000	junction	0.356
Cells - EBV-transformed lymphocytes	ALOX12B	gene:ENSG00000179477:c:8079941-8080235	17:j:8079941-8080235	0	0.000	0.000	junction	0.356
Cells - EBV-transformed lymphocytes	ALOX12B	gene:ENSG00000179477:c:8080780-8080884	17:j:8080780-8080884	0	0.000	0.000	junction	0.356
Cells - EBV-transformed lymphocytes	ALOX12B	gene:ENSG00000179477:c:8080976-8081106	17:j:8080976-8081106	0	0.000	0.000	junction	0.356
Cells - EBV-transformed lymphocytes	ALOX12B	gene:ENSG00000179477:c:8086220-8087296	17:j:8086220-8087296	0	0.000	0.000	junction	0.356
Cells - EBV-transformed lymphocytes	ALOX12B	gene:ENSG00000179477:s:8075595-8075716	17:j:8073757-8075595	0	0.000	0.000	junction	0.356
Cells - EBV-transformed lymphocytes	ALOX12B	gene:ENSG00000179477:s:8076175-8076344	17:j:8075716-8076175	0	0.000	0.000	junction	0.356
Cells - EBV-transformed lymphocytes	ALOX12B	gene:ENSG00000179477:s:8079396-8079539	17:j:8077193-8079396	0	0.000	0.000	junction	0.356
Cells - EBV-transformed lymphocytes	ALOX12B	gene:ENSG00000179477:s:8080658-8080780	17:j:8080338-8080658	1	0.000	0.067	junction	0.356
Cells - EBV-transformed lymphocytes	ALOX12B	gene:ENSG00000179477:s:8086016-8086220	17:j:8081187-8086016	0	0.000	0.000	junction	0.356
Cells - EBV-transformed lymphocytes	ALOX15	gene:ENSG00000161905:c:4632056-4632181	17:j:4632056-4632181	0	0.000	0.000	junction	0.191
Cells - EBV-transformed lymphocytes	ALOX15B	gene:ENSG00000179593:c:8039302-8039386	17:j:8039302-8039386	0	0.000	0.000	junction	0.258
Cells - EBV-transformed lymphocytes	ALOX15B	gene:ENSG00000179593:c:8039605-8039902	17:j:8039605-8039902	0	0.000	0.000	junction	0.258
Cells - EBV-transformed lymphocytes	ALOX15B	gene:ENSG00000179593:c:8045001-8045238	17:j:8045001-8045238	0	0.000	0.000	junction	0.258
Cells - EBV-transformed lymphocytes	ALOX15B	gene:ENSG00000179593:c:8045384-8045483	17:j:8045384-8045483	0	0.000	0.000	junction	0.258
Cells - EBV-transformed lymphocytes	ALOX15B	gene:ENSG00000179593:c:8047379-8047564	17:j:8047379-8047564	0	0.000	0.000	junction	0.258
Cells - EBV-transformed lymphocytes	ALOX15B	gene:ENSG00000179593:s:8039902-8039983	17:j:8039983-8042369	0	0.000	0.000	junction	0.258
Cells - EBV-transformed lymphocytes	ALOX15B	gene:ENSG00000179593:s:8042369-8042491	17:i:8042492-8042780	0	0.000	0.000	intron	0.258
Cells - EBV-transformed lymphocytes	ALOX15B	gene:ENSG00000179593:s:8042781-8042884	17:j:8042884-8044829	0	0.000	0.000	junction	0.258
Cells - EBV-transformed lymphocytes	ALOX15B	gene:ENSG00000179593:s:8045483-8045686	17:j:8045686-8046668	0	0.000	0.000	junction	0.258
Cells - EBV-transformed lymphocytes	ALOX15B	gene:ENSG00000179593:s:8046907-8047076	17:j:8047076-8047258	0	0.000	0.000	junction	0.258
Cells - EBV-transformed lymphocytes	ALOX15B	gene:ENSG00000179593:s:8047745-8047915	17:j:8047915-8048386	0	0.000	0.000	junction	0.258
Cells - EBV-transformed lymphocytes	ALOX15B	gene:ENSG00000179593:t:8046907-8047076	17:j:8046754-8046907	0	0.000	0.000	junction	0.258
Cells - EBV-transformed lymphocytes	ALOX15B	gene:ENSG00000179593:t:8047745-8047915	17:j:8047664-8047745	0	0.000	0.000	junction	0.258
Cells - EBV-transformed lymphocytes	ALOXE3	gene:ENSG00000179148:c:8110002-8110092	17:j:8110002-8110092	0	0.000	0.000	junction	0.049
Cells - EBV-transformed lymphocytes	ALOXE3	gene:ENSG00000179148:c:8110295-8110385	17:j:8110295-8110385	0	0.000	0.000	junction	0.049
Cells - EBV-transformed lymphocytes	ALOXE3	gene:ENSG00000179148:c:8110528-8111359	17:j:8110528-8111359	0	0.000	0.000	junction	0.049
Cells - EBV-transformed lymphocytes	ALOXE3	gene:ENSG00000179148:c:8111531-8112093	17:j:8111531-8112093	0	0.000	0.000	junction	0.049
Cells - EBV-transformed lymphocytes	ALOXE3	gene:ENSG00000179148:c:8112196-8114484	17:j:8112196-8114484	0	0.000	0.000	junction	0.049
Cells - EBV-transformed lymphocytes	ALOXE3	gene:ENSG00000179148:c:8114609-8114938	17:j:8114609-8114938	0	0.000	0.000	junction	0.049
Cells - EBV-transformed lymphocytes	ALOXE3	gene:ENSG00000179148:c:8115688-8116776	17:j:8115688-8116776	0	0.000	0.000	junction	0.049
Cells - EBV-transformed lymphocytes	ALOXE3	gene:ENSG00000179148:c:8116980-8117844	17:j:8116980-8117844	0	0.000	0.000	junction	0.049
Cells - EBV-transformed lymphocytes	ALOXE3	gene:ENSG00000179148:s:8103323-8103582	17:j:8096806-8103323	0	0.000	0.000	junction	0.049
Cells - EBV-transformed lymphocytes	ALOXE3	gene:ENSG00000179148:s:8104115-8104215	17:j:8103493-8104115	0	0.000	0.000	junction	0.049
Cells - EBV-transformed lymphocytes	ALOXE3	gene:ENSG00000179148:s:8108468-8108806	17:j:8104215-8108468	0	0.000	0.000	junction	0.049
Cells - EBV-transformed lymphocytes	ALOXE3	gene:ENSG00000179148:s:8109174-8109343	17:j:8108589-8109174	0	0.000	0.000	junction	0.049
Cells - EBV-transformed lymphocytes	ALOXE3	gene:ENSG00000179148:s:8109916-8110002	17:j:8109343-8109916	0	0.000	0.000	junction	0.049
Cells - EBV-transformed lymphocytes	ALPK2	gene:ENSG00000198796:c:58523841-58523935	18:j:58523841-58523935	2	0.000	0.133	junction	2.755
Cells - EBV-transformed lymphocytes	ALPK2	gene:ENSG00000198796:c:58607439-58611689	18:j:58607439-58611689	0	0.000	0.000	junction	2.755
Cells - EBV-transformed lymphocytes	ALPK2	gene:ENSG00000198796:c:58611817-58628764	18:j:58611817-58628764	0	0.000	0.000	junction	2.755
Cells - EBV-transformed lymphocytes	ALPK2	gene:ENSG00000198796:s:58498049-58498097	18:j:58482039-58498049	2	0.000	0.133	junction	2.755
Cells - EBV-transformed lymphocytes	ALPK2	gene:ENSG00000198796:s:58503931-58504148	18:j:58498097-58503931	2	0.000	0.133	junction	2.755
Cells - EBV-transformed lymphocytes	ALPK2	gene:ENSG00000198796:s:58577944-58580169	18:j:58538224-58578814	2	0.000	0.133	junction	2.755
Cells - EBV-transformed lymphocytes	ALPK2	gene:ENSG00000198796:s:58607322-58607439	18:j:58580548-58607322	0	0.000	0.000	junction	2.755
Cells - EBV-transformed lymphocytes	ALPK2	gene:ENSG00000198796:t:58481247-58482039	18:j:58482039-58498049	2	0.000	0.133	junction	2.755
Cells - EBV-transformed lymphocytes	ALPK2	gene:ENSG00000198796:t:58580260-58580548	18:j:58580548-58607322	0	0.000	0.000	junction	2.755
Cells - EBV-transformed lymphocytes	ALPK3	gene:ENSG00000136383:c:84839097-84839702	15:j:84839097-84839702	0	0.000	0.000	junction	0.059
Cells - EBV-transformed lymphocytes	ALPK3	gene:ENSG00000136383:c:84859390-84859776	15:j:84859390-84859776	0	0.000	0.000	junction	0.059
Cells - EBV-transformed lymphocytes	ALPK3	gene:ENSG00000136383:c:84863640-84864442	15:j:84863640-84864442	0	0.000	0.000	junction	0.059
Cells - EBV-transformed lymphocytes	ALPK3	gene:ENSG00000136383:s:84816680-84817595	15:j:84817595-84823330	0	0.000	0.000	junction	0.059
Cells - EBV-transformed lymphocytes	ALPK3	gene:ENSG00000136383:s:84816680-84817595	15:j:84817595-84827484	0	0.000	0.000	junction	0.059
Cells - EBV-transformed lymphocytes	ALPK3	gene:ENSG00000136383:s:84827484-84827605	15:j:84827605-84838980	0	0.000	0.000	junction	0.059
Cells - EBV-transformed lymphocytes	ALPK3	gene:ENSG00000136383:s:84856392-84858555	15:j:84858555-84859243	0	0.000	0.000	junction	0.059
Cells - EBV-transformed lymphocytes	ALPK3	gene:ENSG00000136383:s:84859776-84859903	15:j:84859903-84860037	0	0.000	0.000	junction	0.059
Cells - EBV-transformed lymphocytes	ALPK3	gene:ENSG00000136383:s:84860037-84860072	15:i:84860073-84862634	0	0.000	0.000	intron	0.059
Cells - EBV-transformed lymphocytes	ALPK3	gene:ENSG00000136383:s:84860037-84860072	15:j:84860072-84862635	0	0.000	0.000	junction	0.059
Cells - EBV-transformed lymphocytes	ALPK3	gene:ENSG00000136383:s:84862635-84862915	15:j:84862915-84863552	0	0.000	0.000	junction	0.059
Cells - EBV-transformed lymphocytes	ALPK3	gene:ENSG00000136383:s:84864442-84864665	15:j:84864665-84867317	0	0.000	0.000	junction	0.059
Cells - EBV-transformed lymphocytes	ALPK3	gene:ENSG00000136383:s:84867317-84867365	15:j:84867365-84868111	0	0.000	0.000	junction	0.059
Cells - EBV-transformed lymphocytes	ALPK3	gene:ENSG00000136383:t:84827484-84827605	15:j:84817595-84827484	0	0.000	0.000	junction	0.059
Cells - EBV-transformed lymphocytes	ALPK3	gene:ENSG00000136383:t:84827484-84827605	15:j:84823368-84827484	0	0.000	0.000	junction	0.059
Cells - EBV-transformed lymphocytes	ALPK3	gene:ENSG00000136383:t:84838980-84839097	15:j:84827605-84838980	0	0.000	0.000	junction	0.059
Cells - EBV-transformed lymphocytes	ALPK3	gene:ENSG00000136383:t:84856392-84858555	15:j:84840932-84856392	0	0.000	0.000	junction	0.059
Cells - EBV-transformed lymphocytes	ALPL	gene:ENSG00000162551:c:21563284-21564041	1:j:21563284-21564041	1	0.000	0.067	junction	0.176
Cells - EBV-transformed lymphocytes	ALPL	gene:ENSG00000162551:c:21575924-21576522	1:j:21575924-21576522	0	0.000	0.000	junction	0.176
Cells - EBV-transformed lymphocytes	ALPL	gene:ENSG00000162551:s:21509372-21509517	1:j:21509517-21553978	0	0.000	0.000	junction	0.176
Cells - EBV-transformed lymphocytes	ALPL	gene:ENSG00000162551:s:21560626-21560745	1:j:21560745-21561097	0	0.000	0.000	junction	0.176
Cells - EBV-transformed lymphocytes	ALPL	gene:ENSG00000162551:s:21564041-21564216	1:j:21564216-21568104	1	0.000	0.067	junction	0.176
Cells - EBV-transformed lymphocytes	ALPL	gene:ENSG00000162551:s:21568104-21568247	1:j:21568247-21570305	1	0.000	0.067	junction	0.176
Cells - EBV-transformed lymphocytes	ALPL	gene:ENSG00000162551:s:21570303-21570374	1:j:21570374-21573665	1	0.000	0.067	junction	0.176
Cells - EBV-transformed lymphocytes	ALPL	gene:ENSG00000162551:s:21573665-21573799	1:j:21573799-21575733	0	0.000	0.000	junction	0.176
Cells - EBV-transformed lymphocytes	ALPL	gene:ENSG00000162551:s:21576522-21576641	1:j:21576641-21577383	1	0.000	0.067	junction	0.176
Cells - EBV-transformed lymphocytes	ALPL	gene:ENSG00000162551:t:21553978-21554142	1:j:21509517-21553978	0	0.000	0.000	junction	0.176
Cells - EBV-transformed lymphocytes	ALPL	gene:ENSG00000162551:t:21560626-21560745	1:j:21554142-21560626	0	0.000	0.000	junction	0.176
Cells - EBV-transformed lymphocytes	ALPL	gene:ENSG00000162551:t:21563110-21563284	1:j:21561212-21563110	0	0.000	0.000	junction	0.176
Cells - EBV-transformed lymphocytes	ALPL	gene:ENSG00000162551:t:21575733-21575924	1:j:21573799-21575733	0	0.000	0.000	junction	0.176
Cells - EBV-transformed lymphocytes	ALS2	gene:ENSG00000003393:s:201727212-201727278	2:j:201726866-201727212	2	0.000	0.133	junction	5.647
Cells - EBV-transformed lymphocytes	ALS2	gene:ENSG00000003393:s:201728512-201728640	2:j:201727775-201728512	2	0.000	0.133	junction	5.647
Cells - EBV-transformed lymphocytes	ALS2	gene:ENSG00000003393:t:201738538-201738735	2:j:201738735-201741674	1	0.000	0.067	junction	5.647
Cells - EBV-transformed lymphocytes	ALS2CL	gene:ENSG00000178038:c:46672033-46672140	3:j:46672033-46672140	0	0.000	0.000	junction	0.133
Cells - EBV-transformed lymphocytes	ALS2CL	gene:ENSG00000178038:c:46676738-46676849	3:j:46676738-46676849	0	0.000	0.000	junction	0.133
Cells - EBV-transformed lymphocytes	ALS2CL	gene:ENSG00000178038:c:46678389-46679210	3:j:46678389-46679210	0	0.000	0.000	junction	0.133
Cells - EBV-transformed lymphocytes	ALS2CL	gene:ENSG00000178038:c:46683848-46683989	3:j:46683848-46683989	0	0.000	0.000	junction	0.133
Cells - EBV-transformed lymphocytes	ALS2CL	gene:ENSG00000178038:c:46685644-46686308	3:j:46685644-46686308	0	0.000	0.000	junction	0.133
Cells - EBV-transformed lymphocytes	ALS2CL	gene:ENSG00000178038:c:46687148-46687619	3:j:46687148-46687619	0	0.000	0.000	junction	0.133
Cells - EBV-transformed lymphocytes	ALS2CL	gene:ENSG00000178038:c:46687684-46688098	3:j:46687684-46688098	0	0.000	0.000	junction	0.133
Cells - EBV-transformed lymphocytes	ALS2CL	gene:ENSG00000178038:c:46688296-46689338	3:j:46688296-46689338	0	0.000	0.000	junction	0.133
Cells - EBV-transformed lymphocytes	ALS2CL	gene:ENSG00000178038:s:46671488-46671768	3:j:46671064-46671488	0	0.000	0.000	junction	0.133
Cells - EBV-transformed lymphocytes	ALS2CL	gene:ENSG00000178038:s:46671884-46672033	3:j:46671584-46671884	0	0.000	0.000	junction	0.133
Cells - EBV-transformed lymphocytes	ALS2CL	gene:ENSG00000178038:s:46673339-46673381	3:j:46672201-46673339	0	0.000	0.000	junction	0.133
Cells - EBV-transformed lymphocytes	ALS2CL	gene:ENSG00000178038:s:46674566-46674739	3:j:46673381-46674566	0	0.000	0.000	junction	0.133
Cells - EBV-transformed lymphocytes	ALS2CL	gene:ENSG00000178038:s:46675350-46675976	3:i:46674740-46675350	0	0.000	0.000	intron	0.133
Cells - EBV-transformed lymphocytes	ALS2CL	gene:ENSG00000178038:s:46676245-46676402	3:i:46675977-46676244	0	0.000	0.000	intron	0.133
Cells - EBV-transformed lymphocytes	ALS2CL	gene:ENSG00000178038:s:46676642-46676738	3:j:46676402-46676642	0	0.000	0.000	junction	0.133
Cells - EBV-transformed lymphocytes	ALS2CL	gene:ENSG00000178038:s:46678259-46678389	3:j:46677022-46678259	0	0.000	0.000	junction	0.133
Cells - EBV-transformed lymphocytes	ALS2CL	gene:ENSG00000178038:s:46678259-46678389	3:j:46677265-46678259	0	0.000	0.000	junction	0.133
Cells - EBV-transformed lymphocytes	ALS2CL	gene:ENSG00000178038:s:46680430-46680541	3:i:46680026-46680429	0	0.000	0.000	intron	0.133
Cells - EBV-transformed lymphocytes	ALS2CL	gene:ENSG00000178038:s:46681246-46681407	3:i:46680542-46681245	0	0.000	0.000	intron	0.133
Cells - EBV-transformed lymphocytes	ALS2CL	gene:ENSG00000178038:s:46681246-46681407	3:j:46680541-46681246	0	0.000	0.000	junction	0.133
Cells - EBV-transformed lymphocytes	ALS2CL	gene:ENSG00000178038:s:46681500-46681598	3:j:46681407-46681500	0	0.000	0.000	junction	0.133
Cells - EBV-transformed lymphocytes	ALS2CL	gene:ENSG00000178038:s:46682029-46682094	3:j:46681598-46682029	0	0.000	0.000	junction	0.133
Cells - EBV-transformed lymphocytes	ALS2CL	gene:ENSG00000178038:s:46683782-46683848	3:j:46683326-46683782	0	0.000	0.000	junction	0.133
Cells - EBV-transformed lymphocytes	ALS2CL	gene:ENSG00000178038:s:46685525-46685644	3:j:46684047-46685525	0	0.000	0.000	junction	0.133
Cells - EBV-transformed lymphocytes	ALS2CL	gene:ENSG00000178038:s:46686983-46687148	3:j:46686439-46686983	0	0.000	0.000	junction	0.133
Cells - EBV-transformed lymphocytes	ALS2CL	gene:ENSG00000178038:t:46676849-46677022	3:j:46677022-46677180	0	0.000	0.000	junction	0.133
Cells - EBV-transformed lymphocytes	ALS2CL	gene:ENSG00000178038:t:46676849-46677022	3:j:46677022-46678259	0	0.000	0.000	junction	0.133
Cells - EBV-transformed lymphocytes	ALS2CL	gene:ENSG00000178038:t:46679210-46679287	3:j:46679287-46680430	0	0.000	0.000	junction	0.133
Cells - EBV-transformed lymphocytes	ALS2CL	gene:ENSG00000178038:t:46682029-46682094	3:j:46682094-46683130	0	0.000	0.000	junction	0.133
Cells - EBV-transformed lymphocytes	ALS2CL	gene:ENSG00000178038:t:46683989-46684047	3:j:46684047-46685525	0	0.000	0.000	junction	0.133
Cells - EBV-transformed lymphocytes	ALS2CL	gene:ENSG00000178038:t:46689338-46689465	3:j:46689465-46693643	0	0.000	0.000	junction	0.133
Cells - EBV-transformed lymphocytes	ALS2CR12	gene:ENSG00000155749:c:201289566-201289696	2:j:201289566-201289696	0	0.000	0.000	junction	0.279
Cells - EBV-transformed lymphocytes	ALS2CR12	gene:ENSG00000155749:c:201299300-201307519	2:j:201299300-201307519	0	0.000	0.000	junction	0.279
Cells - EBV-transformed lymphocytes	ALS2CR12	gene:ENSG00000155749:c:201307622-201309151	2:j:201307622-201309151	0	0.000	0.000	junction	0.279
Cells - EBV-transformed lymphocytes	ALS2CR12	gene:ENSG00000155749:c:201344263-201346542	2:j:201344263-201346542	0	0.000	0.000	junction	0.279
Cells - EBV-transformed lymphocytes	ALS2CR12	gene:ENSG00000155749:c:201350782-201351292	2:j:201350782-201351292	0	0.000	0.000	junction	0.279
Cells - EBV-transformed lymphocytes	ALS2CR12	gene:ENSG00000155749:c:201351451-201356982	2:j:201351451-201356982	0	0.000	0.000	junction	0.279
Cells - EBV-transformed lymphocytes	ALS2CR12	gene:ENSG00000155749:s:201289431-201289566	2:j:201288781-201289457	0	0.000	0.000	junction	0.279
Cells - EBV-transformed lymphocytes	ALS2CR12	gene:ENSG00000155749:s:201299238-201299300	2:j:201289785-201299238	0	0.000	0.000	junction	0.279
Cells - EBV-transformed lymphocytes	ALS2CR12	gene:ENSG00000155749:s:201342370-201342431	2:j:201330833-201342370	0	0.000	0.000	junction	0.279
Cells - EBV-transformed lymphocytes	ALS2CR12	gene:ENSG00000155749:s:201344170-201344263	2:j:201342431-201344170	0	0.000	0.000	junction	0.279
Cells - EBV-transformed lymphocytes	ALS2CR12	gene:ENSG00000155749:t:201330470-201330522	2:j:201330522-201330736	0	0.000	0.000	junction	0.279
Cells - EBV-transformed lymphocytes	ALS2CR12	gene:ENSG00000155749:t:201330736-201330833	2:j:201330833-201342370	0	0.000	0.000	junction	0.279
Cells - EBV-transformed lymphocytes	AMBP	gene:ENSG00000106927:c:114073026-114074036	9:j:114073026-114074036	0	0.000	0.000	junction	0.124
Cells - EBV-transformed lymphocytes	AMBP	gene:ENSG00000106927:c:114074152-114074960	9:j:114074152-114074960	0	0.000	0.000	junction	0.124
Cells - EBV-transformed lymphocytes	AMBP	gene:ENSG00000106927:s:114061424-114061591	9:j:114061098-114061424	0	0.000	0.000	junction	0.124
Cells - EBV-transformed lymphocytes	AMBP	gene:ENSG00000106927:s:114062677-114062758	9:j:114061591-114062677	0	0.000	0.000	junction	0.124
Cells - EBV-transformed lymphocytes	AMBP	gene:ENSG00000106927:s:114069699-114069906	9:j:114062758-114069699	0	0.000	0.000	junction	0.124
Cells - EBV-transformed lymphocytes	AMBP	gene:ENSG00000106927:s:114078093-114078472	9:j:114076740-114078093	0	0.000	0.000	junction	0.124
Cells - EBV-transformed lymphocytes	AMBP	gene:ENSG00000106927:t:114060127-114060270	9:j:114060270-114060925	0	0.000	0.000	junction	0.124
Cells - EBV-transformed lymphocytes	AMBP	gene:ENSG00000106927:t:114062677-114062758	9:j:114062758-114069699	0	0.000	0.000	junction	0.124
Cells - EBV-transformed lymphocytes	AMBP	gene:ENSG00000106927:t:114076598-114076740	9:j:114076740-114078093	0	0.000	0.000	junction	0.124
Cells - EBV-transformed lymphocytes	AMDHD1	gene:ENSG00000139344:c:95960623-95962355	12:j:95960623-95962355	0	0.000	0.000	junction	1.701
Cells - EBV-transformed lymphocytes	AMDHD1	gene:ENSG00000139344:c:95965779-95966348	12:j:95965779-95966348	0	0.000	0.000	junction	1.701
Cells - EBV-transformed lymphocytes	AMDHD1	gene:ENSG00000139344:c:95966508-95967756	12:j:95966508-95967756	0	0.000	0.000	junction	1.701
Cells - EBV-transformed lymphocytes	AMDHD1	gene:ENSG00000139344:s:95952717-95952823	12:j:95952823-95954911	0	0.000	0.000	junction	1.701
Cells - EBV-transformed lymphocytes	AMDHD1	gene:ENSG00000139344:s:95956641-95956962	12:j:95956962-95960398	0	0.000	0.000	junction	1.701
Cells - EBV-transformed lymphocytes	AMDHD1	gene:ENSG00000139344:s:95962355-95962479	12:j:95962479-95965686	0	0.000	0.000	junction	1.701
Cells - EBV-transformed lymphocytes	AMDHD1	gene:ENSG00000139344:t:95952717-95952823	12:j:95943535-95952717	0	0.000	0.000	junction	1.701
Cells - EBV-transformed lymphocytes	AMER2	gene:ENSG00000165566:c:25170481-25170839	13:j:25170481-25170839	0	0.000	0.000	junction	0.037
Cells - EBV-transformed lymphocytes	AMH	gene:ENSG00000104899:c:2251008-2251099	19:j:2251008-2251099	0	0.000	0.000	junction	0.291
Cells - EBV-transformed lymphocytes	AMH	gene:ENSG00000104899:t:2250652-2250760	19:i:2250480-2250651	0	0.000	0.000	intron	0.291
Cells - EBV-transformed lymphocytes	AMHR2	gene:ENSG00000135409:c:53424470-53424709	12:j:53424470-53424709	0	0.000	0.000	junction	0.016
Cells - EBV-transformed lymphocytes	AMHR2	gene:ENSG00000135409:s:53424709-53424900	12:j:53424900-53425165	0	0.000	0.000	junction	0.016
Cells - EBV-transformed lymphocytes	AMHR2	gene:ENSG00000135409:s:53425686-53425919	12:j:53425919-53428896	0	0.000	0.000	junction	0.016
Cells - EBV-transformed lymphocytes	AMHR2	gene:ENSG00000135409:s:53429831-53429978	12:i:53429979-53430145	0	0.000	0.000	intron	0.016
Cells - EBV-transformed lymphocytes	AMHR2	gene:ENSG00000135409:t:53425455-53425573	12:j:53425164-53425455	0	0.000	0.000	junction	0.016
Cells - EBV-transformed lymphocytes	AMHR2	gene:ENSG00000135409:t:53428896-53429010	12:j:53425919-53428896	0	0.000	0.000	junction	0.016
Cells - EBV-transformed lymphocytes	AMHR2	gene:ENSG00000135409:t:53429453-53429645	12:j:53429010-53429453	0	0.000	0.000	junction	0.016
Cells - EBV-transformed lymphocytes	AMHR2	gene:ENSG00000135409:t:53431177-53431534	12:j:53430282-53431177	0	0.000	0.000	junction	0.016
Cells - EBV-transformed lymphocytes	AMIGO1	gene:ENSG00000181754:s:109509420-109509738	1:j:109508999-109509420	0	0.000	0.000	junction	0.195
Cells - EBV-transformed lymphocytes	AMIGO2	gene:ENSG00000139211:s:47079462-47079951	12:j:47079065-47079462	0	0.000	0.000	junction	0.042
Cells - EBV-transformed lymphocytes	AMIGO2	gene:ENSG00000139211:t:47075707-47079065	12:j:47079065-47079462	0	0.000	0.000	junction	0.042
Cells - EBV-transformed lymphocytes	AMN	gene:ENSG00000166126:c:102928513-102928758	14:j:102928513-102928758	0	0.000	0.000	junction	0.734
Cells - EBV-transformed lymphocytes	AMN	gene:ENSG00000166126:c:102929258-102929428	14:j:102929258-102929428	0	0.000	0.000	junction	0.734
Cells - EBV-transformed lymphocytes	AMN	gene:ENSG00000166126:c:102929536-102929655	14:j:102929536-102929655	0	0.000	0.000	junction	0.734
Cells - EBV-transformed lymphocytes	AMN	gene:ENSG00000166126:c:102930327-102930406	14:j:102930327-102930406	0	0.000	0.000	junction	0.734
Cells - EBV-transformed lymphocytes	AMN	gene:ENSG00000166126:s:102923935-102923979	14:j:102923979-102928426	0	0.000	0.000	junction	0.734
Cells - EBV-transformed lymphocytes	AMN	gene:ENSG00000166126:s:102928645-102928975	14:i:102928976-102929120	2	0.000	0.133	intron	0.734
Cells - EBV-transformed lymphocytes	AMN	gene:ENSG00000166126:s:102929655-102929737	14:i:102929738-102929923	1	0.000	0.067	intron	0.734
Cells - EBV-transformed lymphocytes	AMN	gene:ENSG00000166126:s:102929655-102929737	14:j:102929737-102929924	1	0.000	0.067	junction	0.734
Cells - EBV-transformed lymphocytes	AMN	gene:ENSG00000166126:s:102929924-102930086	14:i:102930087-102930106	1	0.000	0.067	intron	0.734
Cells - EBV-transformed lymphocytes	AMOTL1	gene:ENSG00000166025:c:94821821-94830050	11:j:94821821-94830050	2	0.000	0.133	junction	0.266
Cells - EBV-transformed lymphocytes	AMOTL1	gene:ENSG00000166025:c:94869473-94870689	11:j:94869473-94870689	2	0.000	0.133	junction	0.266
Cells - EBV-transformed lymphocytes	AMOTL1	gene:ENSG00000166025:s:94768342-94768560	11:j:94768560-94795011	2	0.000	0.133	junction	0.266
Cells - EBV-transformed lymphocytes	AMOTL1	gene:ENSG00000166025:s:94795011-94795160	11:j:94795160-94799390	1	0.000	0.067	junction	0.266
Cells - EBV-transformed lymphocytes	AMOTL1	gene:ENSG00000166025:t:94795011-94795160	11:j:94768560-94795011	2	0.000	0.133	junction	0.266
Cells - EBV-transformed lymphocytes	AMOTL1	gene:ENSG00000166025:t:94799390-94800311	11:j:94795160-94799390	1	0.000	0.067	junction	0.266
Cells - EBV-transformed lymphocytes	AMOTL2	gene:ENSG00000114019:c:134359503-134360106	3:j:134359503-134360106	0	0.000	0.000	junction	0.145
Cells - EBV-transformed lymphocytes	AMOTL2	gene:ENSG00000114019:c:134360413-134361512	3:j:134360413-134361512	0	0.000	0.000	junction	0.145
Cells - EBV-transformed lymphocytes	AMOTL2	gene:ENSG00000114019:c:134365909-134366283	3:j:134365909-134366283	0	0.000	0.000	junction	0.145
Cells - EBV-transformed lymphocytes	AMOTL2	gene:ENSG00000114019:s:134359283-134359503	3:j:134358719-134359283	0	0.000	0.000	junction	0.145
Cells - EBV-transformed lymphocytes	AMOTL2	gene:ENSG00000114019:s:134365817-134365909	3:j:134361807-134365817	0	0.000	0.000	junction	0.145
Cells - EBV-transformed lymphocytes	AMOTL2	gene:ENSG00000114019:s:134370700-134371494	3:j:134367803-134370700	0	0.000	0.000	junction	0.145
Cells - EBV-transformed lymphocytes	AMOTL2	gene:ENSG00000114019:t:134355874-134357763	3:j:134357763-134358540	0	0.000	0.000	junction	0.145
Cells - EBV-transformed lymphocytes	AMOTL2	gene:ENSG00000114019:t:134370700-134371494	3:j:134371494-134374342	0	0.000	0.000	junction	0.145
Cells - EBV-transformed lymphocytes	AMPD1	gene:ENSG00000116748:c:114673272-114673639	1:j:114673272-114673639	0	0.000	0.000	junction	0.071
Cells - EBV-transformed lymphocytes	AMPD1	gene:ENSG00000116748:c:114673749-114673909	1:j:114673749-114673909	0	0.000	0.000	junction	0.071
Cells - EBV-transformed lymphocytes	AMPD1	gene:ENSG00000116748:c:114674082-114674752	1:j:114674082-114674752	0	0.000	0.000	junction	0.071
Cells - EBV-transformed lymphocytes	AMPD1	gene:ENSG00000116748:c:114674872-114675530	1:j:114674872-114675530	0	0.000	0.000	junction	0.071
Cells - EBV-transformed lymphocytes	AMPD1	gene:ENSG00000116748:c:114675693-114675877	1:j:114675693-114675877	0	0.000	0.000	junction	0.071
Cells - EBV-transformed lymphocytes	AMPD1	gene:ENSG00000116748:c:114677514-114677910	1:j:114677514-114677910	0	0.000	0.000	junction	0.071
Cells - EBV-transformed lymphocytes	AMPD1	gene:ENSG00000116748:c:114686910-114688561	1:j:114686910-114688561	0	0.000	0.000	junction	0.071
Cells - EBV-transformed lymphocytes	AMPD1	gene:ENSG00000116748:s:114679579-114679708	1:j:114678527-114679579	0	0.000	0.000	junction	0.071
Cells - EBV-transformed lymphocytes	AMPD1	gene:ENSG00000116748:s:114684199-114684364	1:j:114680478-114684199	0	0.000	0.000	junction	0.071
Cells - EBV-transformed lymphocytes	AMPD1	gene:ENSG00000116748:t:114677910-114678041	1:j:114678041-114678333	0	0.000	0.000	junction	0.071
Cells - EBV-transformed lymphocytes	AMPD1	gene:ENSG00000116748:t:114679579-114679708	1:j:114679708-114680259	0	0.000	0.000	junction	0.071
Cells - EBV-transformed lymphocytes	AMPD1	gene:ENSG00000116748:t:114688561-114688741	1:j:114688741-114693436	0	0.000	0.000	junction	0.071
Cells - EBV-transformed lymphocytes	AMPD2	gene:ENSG00000116337:s:109621115-109621266	1:j:109621266-109625662	4	0.033	0.267	junction	38.928
Cells - EBV-transformed lymphocytes	AMPD2	gene:ENSG00000116337:t:109625598-109625792	1:j:109621266-109625662	15	0.013	1.000	junction	38.928
Cells - EBV-transformed lymphocytes	AMPH	gene:ENSG00000078053:c:38389905-38391748	7:j:38389905-38391748	0	0.000	0.000	junction	0.430
Cells - EBV-transformed lymphocytes	AMPH	gene:ENSG00000078053:c:38422477-38426954	7:j:38422477-38426954	0	0.000	0.000	junction	0.430
Cells - EBV-transformed lymphocytes	AMPH	gene:ENSG00000078053:c:38429865-38432189	7:j:38429865-38432189	0	0.000	0.000	junction	0.430
Cells - EBV-transformed lymphocytes	AMPH	gene:ENSG00000078053:c:38432212-38436272	7:j:38432212-38436272	0	0.000	0.000	junction	0.430
Cells - EBV-transformed lymphocytes	AMPH	gene:ENSG00000078053:c:38436388-38461283	7:j:38436388-38461283	0	0.000	0.000	junction	0.430
Cells - EBV-transformed lymphocytes	AMPH	gene:ENSG00000078053:c:38461411-38462975	7:j:38461411-38462975	0	0.000	0.000	junction	0.430
Cells - EBV-transformed lymphocytes	AMPH	gene:ENSG00000078053:c:38463113-38465467	7:j:38463113-38465467	0	0.000	0.000	junction	0.430
Cells - EBV-transformed lymphocytes	AMPH	gene:ENSG00000078053:c:38465549-38466173	7:j:38465549-38466173	0	0.000	0.000	junction	0.430
Cells - EBV-transformed lymphocytes	AMPH	gene:ENSG00000078053:c:38475416-38476862	7:j:38475416-38476862	0	0.000	0.000	junction	0.430
Cells - EBV-transformed lymphocytes	AMPH	gene:ENSG00000078053:c:38476969-38491050	7:j:38476969-38491050	0	0.000	0.000	junction	0.430
Cells - EBV-transformed lymphocytes	AMPH	gene:ENSG00000078053:c:38491145-38494433	7:j:38491145-38494433	0	0.000	0.000	junction	0.430
Cells - EBV-transformed lymphocytes	AMPH	gene:ENSG00000078053:c:38494527-38503650	7:j:38494527-38503650	0	0.000	0.000	junction	0.430
Cells - EBV-transformed lymphocytes	AMPH	gene:ENSG00000078053:c:38503704-38534931	7:j:38503704-38534931	0	0.000	0.000	junction	0.430
Cells - EBV-transformed lymphocytes	AMPH	gene:ENSG00000078053:c:38535011-38631283	7:j:38535011-38631283	0	0.000	0.000	junction	0.430
Cells - EBV-transformed lymphocytes	AMPH	gene:ENSG00000078053:s:38389804-38389905	7:j:38384925-38389804	0	0.000	0.000	junction	0.430
Cells - EBV-transformed lymphocytes	AMPH	gene:ENSG00000078053:s:38422421-38422477	7:j:38394214-38422421	0	0.000	0.000	junction	0.430
Cells - EBV-transformed lymphocytes	AMPH	gene:ENSG00000078053:s:38422421-38422477	7:j:38417950-38422421	0	0.000	0.000	junction	0.430
Cells - EBV-transformed lymphocytes	AMPH	gene:ENSG00000078053:s:38429842-38430055	7:j:38426986-38429842	0	0.000	0.000	junction	0.430
Cells - EBV-transformed lymphocytes	AMPH	gene:ENSG00000078053:s:38475331-38475416	7:j:38466248-38475331	0	0.000	0.000	junction	0.430
Cells - EBV-transformed lymphocytes	AMPH	gene:ENSG00000078053:t:38391748-38392017	7:j:38392017-38394005	0	0.000	0.000	junction	0.430
Cells - EBV-transformed lymphocytes	AMPH	gene:ENSG00000078053:t:38394005-38394214	7:j:38394214-38417825	0	0.000	0.000	junction	0.430
Cells - EBV-transformed lymphocytes	AMPH	gene:ENSG00000078053:t:38394005-38394214	7:j:38394214-38422421	0	0.000	0.000	junction	0.430
Cells - EBV-transformed lymphocytes	AMPH	gene:ENSG00000078053:t:38417825-38418031	7:j:38417950-38422421	0	0.000	0.000	junction	0.430
Cells - EBV-transformed lymphocytes	AMPH	gene:ENSG00000078053:t:38426954-38426986	7:j:38426986-38429842	0	0.000	0.000	junction	0.430
Cells - EBV-transformed lymphocytes	AMT	gene:ENSG00000145020:s:49422361-49422431	3:j:49422271-49422361	2	0.000	0.133	junction	3.688
Cells - EBV-transformed lymphocytes	AMY1A	gene:ENSG00000237763:c:103659543-103660360	1:j:103659543-103660360	0	0.000	0.000	junction	0.135
Cells - EBV-transformed lymphocytes	AMY1B	gene:ENSG00000174876:c:103689083-103689194	1:j:103689083-103689194	0	0.000	0.000	junction	0.000
Cells - EBV-transformed lymphocytes	AMY1B	gene:ENSG00000174876:c:103691610-103692427	1:j:103691610-103692427	0	0.000	0.000	junction	0.000
Cells - EBV-transformed lymphocytes	AMY1B	gene:ENSG00000174876:c:103692560-103693300	1:j:103692560-103693300	0	0.000	0.000	junction	0.000
Cells - EBV-transformed lymphocytes	AMY1C	gene:ENSG00000187733:c:103752809-103753549	1:j:103752809-103753549	0	0.000	0.000	junction	0.000
Cells - EBV-transformed lymphocytes	AMY1C	gene:ENSG00000187733:c:103753682-103754499	1:j:103753682-103754499	0	0.000	0.000	junction	0.000
Cells - EBV-transformed lymphocytes	AMY1C	gene:ENSG00000187733:c:103756913-103757024	1:j:103756913-103757024	1	0.000	0.067	junction	0.000
Cells - EBV-transformed lymphocytes	AMY1C	gene:ENSG00000187733:c:103757149-103758469	1:j:103757149-103758469	0	0.000	0.000	junction	0.000
Cells - EBV-transformed lymphocytes	AMY2A	gene:ENSG00000243480:c:103617608-103617954	1:j:103617608-103617954	1	0.000	0.067	junction	1.071
Cells - EBV-transformed lymphocytes	AMY2A	gene:ENSG00000243480:c:103623984-103624096	1:j:103623984-103624096	2	0.000	0.133	junction	1.071
Cells - EBV-transformed lymphocytes	AMY2A	gene:ENSG00000243480:s:103617954-103618100	1:j:103618100-103618911	2	0.000	0.133	junction	1.071
Cells - EBV-transformed lymphocytes	AMY2A	gene:ENSG00000243480:s:103618911-103619108	1:j:103619108-103619554	1	0.000	0.067	junction	1.071
Cells - EBV-transformed lymphocytes	AMY2A	gene:ENSG00000243480:s:103619554-103619784	1:j:103619784-103620551	1	0.000	0.067	junction	1.071
Cells - EBV-transformed lymphocytes	AMY2A	gene:ENSG00000243480:s:103620551-103620684	1:j:103620684-103621577	1	0.000	0.067	junction	1.071
Cells - EBV-transformed lymphocytes	AMY2A	gene:ENSG00000243480:s:103621562-103621699	1:j:103621699-103621794	1	0.000	0.067	junction	1.071
Cells - EBV-transformed lymphocytes	AMY2A	gene:ENSG00000243480:s:103621794-103621893	1:j:103621893-103623866	1	0.000	0.067	junction	1.071
Cells - EBV-transformed lymphocytes	AMYP1	gene:ENSG00000227408:c:103718109-103718221	1:j:103718109-103718221	0	0.000	0.000	junction	0.000
Cells - EBV-transformed lymphocytes	AMYP1	gene:ENSG00000227408:s:103713723-103713953	1:j:103713953-103714755	1	0.000	0.067	junction	0.000
Cells - EBV-transformed lymphocytes	AMYP1	gene:ENSG00000227408:s:103715702-103715824	1:j:103715824-103715919	1	0.000	0.067	junction	0.000
Cells - EBV-transformed lymphocytes	AMYP1	gene:ENSG00000227408:s:103715919-103716018	1:j:103716018-103717991	1	0.000	0.067	junction	0.000
Cells - EBV-transformed lymphocytes	AMYP1	gene:ENSG00000227408:s:103718221-103718346	1:j:103718346-103719682	1	0.000	0.067	junction	0.000
Cells - EBV-transformed lymphocytes	ANG	gene:ENSG00000214274:t:20698866-20698971	14:i:20694187-20698865	0	0.000	0.000	intron	2.045
Cells - EBV-transformed lymphocytes	ANGEL1	gene:ENSG00000013523:t:76814307-76814421	14:j:76814421-76826077	0	0.000	0.000	junction	9.002
Cells - EBV-transformed lymphocytes	ANGPT1	gene:ENSG00000154188:c:107347097-107497262	8:j:107347097-107497262	0	0.000	0.000	junction	0.072
Cells - EBV-transformed lymphocytes	ANGPT1	gene:ENSG00000154188:s:107264221-107264351	8:j:107252015-107264221	0	0.000	0.000	junction	0.072
Cells - EBV-transformed lymphocytes	ANGPT1	gene:ENSG00000154188:s:107293936-107295541	8:j:107284848-107293936	0	0.000	0.000	junction	0.072
Cells - EBV-transformed lymphocytes	ANGPT1	gene:ENSG00000154188:s:107321896-107322128	8:j:107303367-107321896	0	0.000	0.000	junction	0.072
Cells - EBV-transformed lymphocytes	ANGPT1	gene:ENSG00000154188:t:107264221-107264351	8:j:107264351-107284682	0	0.000	0.000	junction	0.072
Cells - EBV-transformed lymphocytes	ANGPT1	gene:ENSG00000154188:t:107336150-107336271	8:j:107336271-107346942	0	0.000	0.000	junction	0.072
Cells - EBV-transformed lymphocytes	ANGPT2	gene:ENSG00000091879:c:6509062-6513678	8:j:6509062-6513678	0	0.000	0.000	junction	0.245
Cells - EBV-transformed lymphocytes	ANGPT2	gene:ENSG00000091879:c:6513844-6514677	8:j:6513844-6514677	0	0.000	0.000	junction	0.245
Cells - EBV-transformed lymphocytes	ANGPT2	gene:ENSG00000091879:c:6521410-6527555	8:j:6521410-6527555	0	0.000	0.000	junction	0.245
Cells - EBV-transformed lymphocytes	ANGPT2	gene:ENSG00000091879:s:6507573-6509062	8:j:6503261-6508932	0	0.000	0.000	junction	0.245
Cells - EBV-transformed lymphocytes	ANGPT2	gene:ENSG00000091879:s:6519864-6519994	8:j:6514778-6519864	0	0.000	0.000	junction	0.245
Cells - EBV-transformed lymphocytes	ANGPT2	gene:ENSG00000091879:s:6521178-6521410	8:j:6519991-6521178	0	0.000	0.000	junction	0.245
Cells - EBV-transformed lymphocytes	ANGPT2	gene:ENSG00000091879:s:6562647-6563409	8:j:6532487-6562647	0	0.000	0.000	junction	0.245
Cells - EBV-transformed lymphocytes	ANGPT2	gene:ENSG00000091879:t:6527555-6527676	8:j:6527676-6532332	0	0.000	0.000	junction	0.245
Cells - EBV-transformed lymphocytes	ANGPTL1	gene:ENSG00000116194:s:178852683-178852953	1:j:178851316-178852683	0	0.000	0.000	junction	0.133
Cells - EBV-transformed lymphocytes	ANGPTL1	gene:ENSG00000116194:s:178853594-178853787	1:j:178852953-178853594	0	0.000	0.000	junction	0.133
Cells - EBV-transformed lymphocytes	ANGPTL1	gene:ENSG00000116194:s:178864954-178865802	1:j:178853787-178864954	0	0.000	0.000	junction	0.133
Cells - EBV-transformed lymphocytes	ANGPTL1	gene:ENSG00000116194:s:178870741-178871052	1:j:178869223-178870741	0	0.000	0.000	junction	0.133
Cells - EBV-transformed lymphocytes	ANGPTL1	gene:ENSG00000116194:t:178852683-178852953	1:j:178852953-178853594	0	0.000	0.000	junction	0.133
Cells - EBV-transformed lymphocytes	ANGPTL1	gene:ENSG00000116194:t:178864954-178865802	1:j:178865802-178869114	0	0.000	0.000	junction	0.133
Cells - EBV-transformed lymphocytes	ANGPTL2	gene:ENSG00000136859:c:127091940-127093733	9:j:127091940-127093733	0	0.000	0.000	junction	0.240
Cells - EBV-transformed lymphocytes	ANGPTL2	gene:ENSG00000136859:s:127091670-127091940	9:j:127089138-127091670	0	0.000	0.000	junction	0.240
Cells - EBV-transformed lymphocytes	ANGPTL2	gene:ENSG00000136859:s:127107915-127108780	9:j:127093926-127107915	0	0.000	0.000	junction	0.240
Cells - EBV-transformed lymphocytes	ANGPTL2	gene:ENSG00000136859:s:127122315-127122883	9:j:127108780-127122315	0	0.000	0.000	junction	0.240
Cells - EBV-transformed lymphocytes	ANGPTL2	gene:ENSG00000136859:t:127093733-127093926	9:j:127093926-127107915	0	0.000	0.000	junction	0.240
Cells - EBV-transformed lymphocytes	ANGPTL3	gene:ENSG00000132855:c:62598061-62598696	1:j:62598061-62598696	0	0.000	0.000	junction	0.084
Cells - EBV-transformed lymphocytes	ANGPTL3	gene:ENSG00000132855:c:62601196-62601769	1:j:62601196-62601769	0	0.000	0.000	junction	0.084
Cells - EBV-transformed lymphocytes	ANGPTL3	gene:ENSG00000132855:s:62598696-62598806	1:j:62598806-62601082	0	0.000	0.000	junction	0.084
Cells - EBV-transformed lymphocytes	ANGPTL3	gene:ENSG00000132855:s:62603969-62604235	1:j:62604235-62604633	0	0.000	0.000	junction	0.084
Cells - EBV-transformed lymphocytes	ANGPTL4	gene:ENSG00000167772:c:8366064-8366202	19:j:8366064-8366202	0	0.000	0.000	junction	0.472
Cells - EBV-transformed lymphocytes	ANGPTL4	gene:ENSG00000167772:s:8366202-8366319	19:j:8366319-8369219	0	0.000	0.000	junction	0.472
Cells - EBV-transformed lymphocytes	ANGPTL4	gene:ENSG00000167772:s:8371241-8371522	19:j:8371522-8373705	0	0.000	0.000	junction	0.472
Cells - EBV-transformed lymphocytes	ANGPTL4	gene:ENSG00000167772:t:8371056-8371230	19:j:8369332-8371056	0	0.000	0.000	junction	0.472
Cells - EBV-transformed lymphocytes	ANGPTL5	gene:ENSG00000187151:t:101900430-101900550	11:j:101900550-101902621	0	0.000	0.000	junction	0.000
Cells - EBV-transformed lymphocytes	ANGPTL7	gene:ENSG00000171819:s:11189341-11189955	1:j:11189955-11192270	0	0.000	0.000	junction	0.034
Cells - EBV-transformed lymphocytes	ANGPTL7	gene:ENSG00000171819:s:11192270-11192370	1:j:11192370-11193580	0	0.000	0.000	junction	0.034
Cells - EBV-transformed lymphocytes	ANGPTL7	gene:ENSG00000171819:s:11193580-11193774	1:j:11193774-11194461	0	0.000	0.000	junction	0.034
Cells - EBV-transformed lymphocytes	ANGPTL7	gene:ENSG00000171819:s:11194167-11194659	1:j:11194659-11194854	0	0.000	0.000	junction	0.034
Cells - EBV-transformed lymphocytes	ANGPTL8	gene:ENSG00000130173:s:11240132-11240296	19:j:11240296-11241445	0	0.000	0.000	junction	0.158
Cells - EBV-transformed lymphocytes	ANGPTL8	gene:ENSG00000130173:s:11241445-11241554	19:j:11241554-11241660	0	0.000	0.000	junction	0.158
Cells - EBV-transformed lymphocytes	ANHX	gene:ENSG00000227059:c:133218971-133219283	12:j:133218971-133219283	0	0.000	0.000	junction	0.000
Cells - EBV-transformed lymphocytes	ANK1	gene:ENSG00000029534:s:41701550-41701622	8:j:41700454-41701550	6	0.015	0.400	junction	3.799
Cells - EBV-transformed lymphocytes	ANK1	gene:ENSG00000029534:t:41653220-41655753	8:j:41655753-41661430	9	0.050	0.600	junction	3.799
Cells - EBV-transformed lymphocytes	ANK1	gene:ENSG00000029534:t:41663659-41663742	8:j:41663742-41664805	10	0.071	0.667	junction	3.799
Cells - EBV-transformed lymphocytes	ANK1	gene:ENSG00000029534:t:41699452-41699548	8:j:41699548-41700431	6	0.015	0.400	junction	3.799
Cells - EBV-transformed lymphocytes	ANK1	gene:ENSG00000029534:t:41758036-41758137	8:j:41758137-41896355	3	0.013	0.200	junction	3.799
Cells - EBV-transformed lymphocytes	ANK2	gene:ENSG00000145362:c:113174517-113196368	4:j:113174517-113196368	2	0.000	0.133	junction	2.617
Cells - EBV-transformed lymphocytes	ANK2	gene:ENSG00000145362:c:113199109-113232161	4:j:113199109-113232161	2	0.000	0.133	junction	2.617
Cells - EBV-transformed lymphocytes	ANK2	gene:ENSG00000145362:c:113232259-113236987	4:j:113232259-113236987	2	0.000	0.133	junction	2.617
Cells - EBV-transformed lymphocytes	ANK2	gene:ENSG00000145362:c:113240583-113242111	4:j:113240583-113242111	0	0.000	0.000	junction	2.617
Cells - EBV-transformed lymphocytes	ANK2	gene:ENSG00000145362:c:113274649-113277837	4:j:113274649-113277837	0	0.000	0.000	junction	2.617
Cells - EBV-transformed lymphocytes	ANK2	gene:ENSG00000145362:c:113282872-113287605	4:j:113282872-113287605	0	0.000	0.000	junction	2.617
Cells - EBV-transformed lymphocytes	ANK2	gene:ENSG00000145362:c:113287703-113288388	4:j:113287703-113288388	0	0.000	0.000	junction	2.617
Cells - EBV-transformed lymphocytes	ANK2	gene:ENSG00000145362:c:113317809-113318517	4:j:113317809-113318517	0	0.000	0.000	junction	2.617
Cells - EBV-transformed lymphocytes	ANK2	gene:ENSG00000145362:c:113339322-113341688	4:j:113339322-113341688	0	0.000	0.000	junction	2.617
Cells - EBV-transformed lymphocytes	ANK2	gene:ENSG00000145362:c:113343142-113345900	4:j:113343142-113345900	0	0.000	0.000	junction	2.617
Cells - EBV-transformed lymphocytes	ANK2	gene:ENSG00000145362:s:113049650-113049812	4:j:113049812-113174416	0	0.000	0.000	junction	2.617
Cells - EBV-transformed lymphocytes	ANK2	gene:ENSG00000145362:s:113236987-113237172	4:j:113237172-113237599	1	0.000	0.067	junction	2.617
Cells - EBV-transformed lymphocytes	ANK2	gene:ENSG00000145362:s:113236987-113237172	4:j:113237172-113240485	1	0.000	0.067	junction	2.617
Cells - EBV-transformed lymphocytes	ANK2	gene:ENSG00000145362:s:113242111-113242209	4:j:113242209-113249764	1	0.000	0.067	junction	2.617
Cells - EBV-transformed lymphocytes	ANK2	gene:ENSG00000145362:s:113255735-113255932	4:j:113255932-113258050	0	0.000	0.000	junction	2.617
Cells - EBV-transformed lymphocytes	ANK2	gene:ENSG00000145362:s:113255735-113255932	4:j:113255932-113264897	0	0.000	0.000	junction	2.617
Cells - EBV-transformed lymphocytes	ANK2	gene:ENSG00000145362:s:113277837-113277935	4:j:113277935-113278460	0	0.000	0.000	junction	2.617
Cells - EBV-transformed lymphocytes	ANK2	gene:ENSG00000145362:s:113288388-113288486	4:j:113288486-113292416	0	0.000	0.000	junction	2.617
Cells - EBV-transformed lymphocytes	ANK2	gene:ENSG00000145362:s:113302767-113302839	4:j:113302839-113304224	1	0.000	0.067	junction	2.617
Cells - EBV-transformed lymphocytes	ANK2	gene:ENSG00000145362:s:113302767-113302839	4:j:113302839-113311255	1	0.000	0.067	junction	2.617
Cells - EBV-transformed lymphocytes	ANK2	gene:ENSG00000145362:s:113311255-113311399	4:j:113311399-113317707	0	0.000	0.000	junction	2.617
Cells - EBV-transformed lymphocytes	ANK2	gene:ENSG00000145362:s:113318517-113318620	4:j:113318620-113323759	1	0.000	0.067	junction	2.617
Cells - EBV-transformed lymphocytes	ANK2	gene:ENSG00000145362:s:113318517-113318620	4:j:113318620-113330246	1	0.000	0.067	junction	2.617
Cells - EBV-transformed lymphocytes	ANK2	gene:ENSG00000145362:s:113330246-113330470	4:j:113330470-113331972	1	0.000	0.067	junction	2.617
Cells - EBV-transformed lymphocytes	ANK2	gene:ENSG00000145362:s:113330246-113330470	4:j:113330470-113333054	1	0.000	0.067	junction	2.617
Cells - EBV-transformed lymphocytes	ANK2	gene:ENSG00000145362:s:113345900-113346022	4:j:113346022-113348276	1	0.000	0.067	junction	2.617
Cells - EBV-transformed lymphocytes	ANK2	gene:ENSG00000145362:s:113345900-113346022	4:j:113346022-113350228	1	0.000	0.067	junction	2.617
Cells - EBV-transformed lymphocytes	ANK2	gene:ENSG00000145362:s:113350228-113350811	4:j:113350249-113360823	0	0.000	0.000	junction	2.617
Cells - EBV-transformed lymphocytes	ANK2	gene:ENSG00000145362:s:113369514-113369805	4:j:113369805-113372533	5	0.014	0.333	junction	2.617
Cells - EBV-transformed lymphocytes	ANK2	gene:ENSG00000145362:s:113373090-113373173	4:j:113373173-113373285	2	0.000	0.133	junction	2.617
Cells - EBV-transformed lymphocytes	ANK2	gene:ENSG00000145362:s:113373285-113373449	4:j:113373449-113374764	0	0.000	0.000	junction	2.617
Cells - EBV-transformed lymphocytes	ANK2	gene:ENSG00000145362:s:113373285-113373449	4:j:113373449-113381457	0	0.000	0.000	junction	2.617
Cells - EBV-transformed lymphocytes	ANK2	gene:ENSG00000145362:s:113374764-113374946	4:j:113374946-113378090	0	0.000	0.000	junction	2.617
Cells - EBV-transformed lymphocytes	ANK2	gene:ENSG00000145362:s:113374764-113374946	4:j:113374946-113381457	0	0.000	0.000	junction	2.617
Cells - EBV-transformed lymphocytes	ANK2	gene:ENSG00000145362:t:113174416-113174517	4:j:113049812-113174416	0	0.000	0.000	junction	2.617
Cells - EBV-transformed lymphocytes	ANK2	gene:ENSG00000145362:t:113240485-113240583	4:j:113237172-113240485	1	0.000	0.067	junction	2.617
Cells - EBV-transformed lymphocytes	ANK2	gene:ENSG00000145362:t:113258313-113258411	4:j:113258148-113258313	0	0.000	0.000	junction	2.617
Cells - EBV-transformed lymphocytes	ANK2	gene:ENSG00000145362:t:113264897-113264995	4:j:113255932-113264897	1	0.000	0.067	junction	2.617
Cells - EBV-transformed lymphocytes	ANK2	gene:ENSG00000145362:t:113264897-113264995	4:j:113258411-113264897	1	0.000	0.067	junction	2.617
Cells - EBV-transformed lymphocytes	ANK2	gene:ENSG00000145362:t:113282675-113282872	4:j:113278558-113282675	0	0.000	0.000	junction	2.617
Cells - EBV-transformed lymphocytes	ANK2	gene:ENSG00000145362:t:113293360-113293538	4:j:113292514-113293440	1	0.000	0.067	junction	2.617
Cells - EBV-transformed lymphocytes	ANK2	gene:ENSG00000145362:t:113311255-113311399	4:j:113302839-113311255	1	0.000	0.067	junction	2.617
Cells - EBV-transformed lymphocytes	ANK2	gene:ENSG00000145362:t:113311255-113311399	4:j:113304277-113311255	1	0.000	0.067	junction	2.617
Cells - EBV-transformed lymphocytes	ANK2	gene:ENSG00000145362:t:113317452-113317809	4:j:113311399-113317707	0	0.000	0.000	junction	2.617
Cells - EBV-transformed lymphocytes	ANK2	gene:ENSG00000145362:t:113330246-113330470	4:j:113318620-113330246	1	0.000	0.067	junction	2.617
Cells - EBV-transformed lymphocytes	ANK2	gene:ENSG00000145362:t:113330246-113330470	4:j:113323794-113330246	1	0.000	0.067	junction	2.617
Cells - EBV-transformed lymphocytes	ANK2	gene:ENSG00000145362:t:113332982-113333208	4:j:113330470-113333054	1	0.000	0.067	junction	2.617
Cells - EBV-transformed lymphocytes	ANK2	gene:ENSG00000145362:t:113332982-113333208	4:j:113332070-113333054	1	0.000	0.067	junction	2.617
Cells - EBV-transformed lymphocytes	ANK2	gene:ENSG00000145362:t:113350228-113350811	4:j:113346022-113350228	0	0.000	0.000	junction	2.617
Cells - EBV-transformed lymphocytes	ANK2	gene:ENSG00000145362:t:113350228-113350811	4:j:113348308-113350228	0	0.000	0.000	junction	2.617
Cells - EBV-transformed lymphocytes	ANK2	gene:ENSG00000145362:t:113360823-113360897	4:j:113359299-113360823	0	0.000	0.000	junction	2.617
Cells - EBV-transformed lymphocytes	ANK2	gene:ENSG00000145362:t:113373090-113373173	4:j:113372625-113373090	5	0.019	0.333	junction	2.617
Cells - EBV-transformed lymphocytes	ANK2	gene:ENSG00000145362:t:113378090-113378181	4:j:113374946-113378090	0	0.000	0.000	junction	2.617
Cells - EBV-transformed lymphocytes	ANK2	gene:ENSG00000145362:t:113381457-113383740	4:j:113373449-113381457	0	0.000	0.000	junction	2.617
Cells - EBV-transformed lymphocytes	ANK2	gene:ENSG00000145362:t:113381457-113383740	4:j:113374946-113381457	0	0.000	0.000	junction	2.617
Cells - EBV-transformed lymphocytes	ANK2	gene:ENSG00000145362:t:113381457-113383740	4:j:113378181-113381457	0	0.000	0.000	junction	2.617
Cells - EBV-transformed lymphocytes	ANK3	gene:ENSG00000151150:c:60044133-60044265	10:j:60044133-60044265	0	0.000	0.000	junction	0.383
Cells - EBV-transformed lymphocytes	ANK3	gene:ENSG00000151150:c:60063254-60064157	10:j:60063254-60064157	0	0.000	0.000	junction	0.383
Cells - EBV-transformed lymphocytes	ANK3	gene:ENSG00000151150:c:60083617-60084602	10:j:60083617-60084602	0	0.000	0.000	junction	0.383
Cells - EBV-transformed lymphocytes	ANK3	gene:ENSG00000151150:c:60085253-60086677	10:j:60085253-60086677	0	0.000	0.000	junction	0.383
Cells - EBV-transformed lymphocytes	ANK3	gene:ENSG00000151150:c:60086884-60088147	10:j:60086884-60088147	0	0.000	0.000	junction	0.383
Cells - EBV-transformed lymphocytes	ANK3	gene:ENSG00000151150:c:60166896-60172308	10:j:60166896-60172308	0	0.000	0.000	junction	0.383
Cells - EBV-transformed lymphocytes	ANK3	gene:ENSG00000151150:c:60172403-60172900	10:j:60172403-60172900	0	0.000	0.000	junction	0.383
Cells - EBV-transformed lymphocytes	ANK3	gene:ENSG00000151150:c:60172998-60173088	10:j:60172998-60173088	0	0.000	0.000	junction	0.383
Cells - EBV-transformed lymphocytes	ANK3	gene:ENSG00000151150:c:60173186-60181329	10:j:60173186-60181329	0	0.000	0.000	junction	0.383
Cells - EBV-transformed lymphocytes	ANK3	gene:ENSG00000151150:c:60181427-60186715	10:j:60181427-60186715	0	0.000	0.000	junction	0.383
Cells - EBV-transformed lymphocytes	ANK3	gene:ENSG00000151150:c:60196625-60198340	10:j:60196625-60198340	0	0.000	0.000	junction	0.383
Cells - EBV-transformed lymphocytes	ANK3	gene:ENSG00000151150:c:60198537-60200129	10:j:60198537-60200129	0	0.000	0.000	junction	0.383
Cells - EBV-transformed lymphocytes	ANK3	gene:ENSG00000151150:c:60200227-60203002	10:j:60200227-60203002	0	0.000	0.000	junction	0.383
Cells - EBV-transformed lymphocytes	ANK3	gene:ENSG00000151150:c:60203100-60205792	10:j:60203100-60205792	0	0.000	0.000	junction	0.383
Cells - EBV-transformed lymphocytes	ANK3	gene:ENSG00000151150:c:60205890-60208036	10:j:60205890-60208036	0	0.000	0.000	junction	0.383
Cells - EBV-transformed lymphocytes	ANK3	gene:ENSG00000151150:c:60208233-60213412	10:j:60208233-60213412	0	0.000	0.000	junction	0.383
Cells - EBV-transformed lymphocytes	ANK3	gene:ENSG00000151150:c:60213510-60234688	10:j:60213510-60234688	0	0.000	0.000	junction	0.383
Cells - EBV-transformed lymphocytes	ANK3	gene:ENSG00000151150:c:60234786-60261859	10:j:60234786-60261859	0	0.000	0.000	junction	0.383
Cells - EBV-transformed lymphocytes	ANK3	gene:ENSG00000151150:c:60264020-60270131	10:j:60264020-60270131	0	0.000	0.000	junction	0.383
Cells - EBV-transformed lymphocytes	ANK3	gene:ENSG00000151150:c:60270229-60278774	10:j:60270229-60278774	0	0.000	0.000	junction	0.383
Cells - EBV-transformed lymphocytes	ANK3	gene:ENSG00000151150:c:60278872-60279050	10:j:60278872-60279050	0	0.000	0.000	junction	0.383
Cells - EBV-transformed lymphocytes	ANK3	gene:ENSG00000151150:c:60279148-60279538	10:j:60279148-60279538	0	0.000	0.000	junction	0.383
Cells - EBV-transformed lymphocytes	ANK3	gene:ENSG00000151150:s:60042667-60042759	10:j:60029826-60042672	0	0.000	0.000	junction	0.383
Cells - EBV-transformed lymphocytes	ANK3	gene:ENSG00000151150:s:60051475-60051604	10:i:60044804-60051474	0	0.000	0.000	intron	0.383
Cells - EBV-transformed lymphocytes	ANK3	gene:ENSG00000151150:s:60051475-60051604	10:j:60044348-60051475	0	0.000	0.000	junction	0.383
Cells - EBV-transformed lymphocytes	ANK3	gene:ENSG00000151150:s:60053677-60053727	10:j:60051561-60053677	0	0.000	0.000	junction	0.383
Cells - EBV-transformed lymphocytes	ANK3	gene:ENSG00000151150:s:60055658-60055832	10:j:60042759-60055658	0	0.000	0.000	junction	0.383
Cells - EBV-transformed lymphocytes	ANK3	gene:ENSG00000151150:s:60059340-60059430	10:j:60056036-60059340	0	0.000	0.000	junction	0.383
Cells - EBV-transformed lymphocytes	ANK3	gene:ENSG00000151150:s:60061921-60063254	10:j:60059430-60063111	0	0.000	0.000	junction	0.383
Cells - EBV-transformed lymphocytes	ANK3	gene:ENSG00000151150:s:60061921-60063254	10:j:60060006-60063111	0	0.000	0.000	junction	0.383
Cells - EBV-transformed lymphocytes	ANK3	gene:ENSG00000151150:s:60069978-60072569	10:i:60068870-60069977	0	0.000	0.000	intron	0.383
Cells - EBV-transformed lymphocytes	ANK3	gene:ENSG00000151150:s:60069978-60072569	10:j:60068009-60069978	0	0.000	0.000	junction	0.383
Cells - EBV-transformed lymphocytes	ANK3	gene:ENSG00000151150:s:60073872-60076454	10:i:60072570-60073871	0	0.000	0.000	intron	0.383
Cells - EBV-transformed lymphocytes	ANK3	gene:ENSG00000151150:s:60080537-60080620	10:j:60068009-60080537	0	0.000	0.000	junction	0.383
Cells - EBV-transformed lymphocytes	ANK3	gene:ENSG00000151150:s:60080537-60080620	10:j:60068009-60080573	0	0.000	0.000	junction	0.383
Cells - EBV-transformed lymphocytes	ANK3	gene:ENSG00000151150:s:60080537-60080620	10:j:60076454-60080537	0	0.000	0.000	junction	0.383
Cells - EBV-transformed lymphocytes	ANK3	gene:ENSG00000151150:s:60082508-60082737	10:j:60080618-60082615	0	0.000	0.000	junction	0.383
Cells - EBV-transformed lymphocytes	ANK3	gene:ENSG00000151150:s:60108830-60109054	10:j:60106059-60108830	0	0.000	0.000	junction	0.383
Cells - EBV-transformed lymphocytes	ANK3	gene:ENSG00000151150:s:60114225-60114331	10:j:60109054-60114225	0	0.000	0.000	junction	0.383
Cells - EBV-transformed lymphocytes	ANK3	gene:ENSG00000151150:s:60138964-60139087	10:j:60134373-60138964	0	0.000	0.000	junction	0.383
Cells - EBV-transformed lymphocytes	ANK3	gene:ENSG00000151150:s:60166591-60166653	10:j:60139087-60166591	0	0.000	0.000	junction	0.383
Cells - EBV-transformed lymphocytes	ANK3	gene:ENSG00000151150:s:60166824-60166896	10:j:60139087-60166824	0	0.000	0.000	junction	0.383
Cells - EBV-transformed lymphocytes	ANK3	gene:ENSG00000151150:s:60166824-60166896	10:j:60166653-60166824	0	0.000	0.000	junction	0.383
Cells - EBV-transformed lymphocytes	ANK3	gene:ENSG00000151150:s:60196527-60196625	10:j:60186912-60196527	0	0.000	0.000	junction	0.383
Cells - EBV-transformed lymphocytes	ANK3	gene:ENSG00000151150:s:60196527-60196625	10:j:60196243-60196527	0	0.000	0.000	junction	0.383
Cells - EBV-transformed lymphocytes	ANK3	gene:ENSG00000151150:t:60042667-60042759	10:j:60042759-60044074	0	0.000	0.000	junction	0.383
Cells - EBV-transformed lymphocytes	ANK3	gene:ENSG00000151150:t:60042667-60042759	10:j:60042759-60055658	0	0.000	0.000	junction	0.383
Cells - EBV-transformed lymphocytes	ANK3	gene:ENSG00000151150:t:60059340-60059430	10:j:60059430-60059698	0	0.000	0.000	junction	0.383
Cells - EBV-transformed lymphocytes	ANK3	gene:ENSG00000151150:t:60059698-60059826	10:i:60059827-60059939	0	0.000	0.000	intron	0.383
Cells - EBV-transformed lymphocytes	ANK3	gene:ENSG00000151150:t:60067935-60068009	10:i:60068010-60068636	0	0.000	0.000	intron	0.383
Cells - EBV-transformed lymphocytes	ANK3	gene:ENSG00000151150:t:60067935-60068009	10:j:60068009-60080537	0	0.000	0.000	junction	0.383
Cells - EBV-transformed lymphocytes	ANK3	gene:ENSG00000151150:t:60067935-60068009	10:j:60068009-60080573	0	0.000	0.000	junction	0.383
Cells - EBV-transformed lymphocytes	ANK3	gene:ENSG00000151150:t:60080537-60080620	10:j:60080618-60082150	0	0.000	0.000	junction	0.383
Cells - EBV-transformed lymphocytes	ANK3	gene:ENSG00000151150:t:60080537-60080620	10:j:60080618-60082615	0	0.000	0.000	junction	0.383
Cells - EBV-transformed lymphocytes	ANK3	gene:ENSG00000151150:t:60105905-60106059	10:j:60106059-60108830	0	0.000	0.000	junction	0.383
Cells - EBV-transformed lymphocytes	ANK3	gene:ENSG00000151150:t:60108830-60109054	10:j:60109054-60114225	0	0.000	0.000	junction	0.383
Cells - EBV-transformed lymphocytes	ANK3	gene:ENSG00000151150:t:60134271-60134373	10:j:60134358-60137342	0	0.000	0.000	junction	0.383
Cells - EBV-transformed lymphocytes	ANK3	gene:ENSG00000151150:t:60138964-60139087	10:j:60139087-60166824	0	0.000	0.000	junction	0.383
Cells - EBV-transformed lymphocytes	ANK3	gene:ENSG00000151150:t:60186715-60186912	10:j:60186912-60196145	0	0.000	0.000	junction	0.383
Cells - EBV-transformed lymphocytes	ANK3	gene:ENSG00000151150:t:60186715-60186912	10:j:60186912-60196527	0	0.000	0.000	junction	0.383
Cells - EBV-transformed lymphocytes	ANK3	gene:ENSG00000151150:t:60261859-60261957	10:j:60261957-60263835	0	0.000	0.000	junction	0.383
Cells - EBV-transformed lymphocytes	ANK3	gene:ENSG00000151150:t:60279538-60279639	10:j:60279639-60389425	0	0.000	0.000	junction	0.383
Cells - EBV-transformed lymphocytes	ANKAR	gene:ENSG00000151687:c:189719813-189720619	2:j:189719813-189720619	0	0.000	0.000	junction	2.341
Cells - EBV-transformed lymphocytes	ANKAR	gene:ENSG00000151687:c:189728097-189728267	2:j:189728097-189728267	0	0.000	0.000	junction	2.341
Cells - EBV-transformed lymphocytes	ANKAR	gene:ENSG00000151687:c:189737841-189738565	2:j:189737841-189738565	1	0.000	0.067	junction	2.341
Cells - EBV-transformed lymphocytes	ANKAR	gene:ENSG00000151687:s:189674290-189674830	2:i:189674831-189675984	1	0.000	0.067	intron	2.341
Cells - EBV-transformed lymphocytes	ANKAR	gene:ENSG00000151687:s:189696301-189696369	2:j:189696369-189705023	1	0.000	0.067	junction	2.341
Cells - EBV-transformed lymphocytes	ANKAR	gene:ENSG00000151687:s:189720619-189720787	2:j:189720787-189727856	1	0.000	0.067	junction	2.341
Cells - EBV-transformed lymphocytes	ANKAR	gene:ENSG00000151687:s:189728267-189728420	2:j:189728420-189728660	0	0.000	0.000	junction	2.341
Cells - EBV-transformed lymphocytes	ANKAR	gene:ENSG00000151687:s:189741342-189741451	2:j:189741451-189743275	0	0.000	0.000	junction	2.341
Cells - EBV-transformed lymphocytes	ANKAR	gene:ENSG00000151687:s:189744742-189744788	2:j:189744788-189746380	1	0.000	0.067	junction	2.341
Cells - EBV-transformed lymphocytes	ANKAR	gene:ENSG00000151687:t:189741342-189741451	2:j:189738682-189741342	0	0.000	0.000	junction	2.341
Cells - EBV-transformed lymphocytes	ANKAR	gene:ENSG00000151687:t:189744742-189744788	2:j:189743474-189744742	0	0.000	0.000	junction	2.341
Cells - EBV-transformed lymphocytes	ANKDD1A	gene:ENSG00000166839:c:64915900-64917386	15:j:64915900-64917386	0	0.000	0.000	junction	3.922
Cells - EBV-transformed lymphocytes	ANKDD1A	gene:ENSG00000166839:s:64943484-64943756	15:j:64943582-64944652	2	0.000	0.133	junction	3.922
Cells - EBV-transformed lymphocytes	ANKDD1A	gene:ENSG00000166839:t:64930822-64930920	15:j:64926999-64930822	2	0.000	0.133	junction	3.922
Cells - EBV-transformed lymphocytes	ANKEF1	gene:ENSG00000132623:c:10044543-10045574	20:j:10044543-10045574	0	0.000	0.000	junction	0.376
Cells - EBV-transformed lymphocytes	ANKEF1	gene:ENSG00000132623:c:10045697-10049390	20:j:10045697-10049390	0	0.000	0.000	junction	0.376
Cells - EBV-transformed lymphocytes	ANKEF1	gene:ENSG00000132623:c:10050212-10051663	20:j:10050212-10051663	1	0.000	0.067	junction	0.376
Cells - EBV-transformed lymphocytes	ANKEF1	gene:ENSG00000132623:c:10051889-10053112	20:j:10051889-10053112	0	0.000	0.000	junction	0.376
Cells - EBV-transformed lymphocytes	ANKEF1	gene:ENSG00000132623:c:10053275-10054462	20:j:10053275-10054462	2	0.000	0.133	junction	0.376
Cells - EBV-transformed lymphocytes	ANKEF1	gene:ENSG00000132623:c:10054599-10055502	20:j:10054599-10055502	1	0.000	0.067	junction	0.376
Cells - EBV-transformed lymphocytes	ANKEF1	gene:ENSG00000132623:s:10035041-10035333	20:j:10035333-10038258	1	0.000	0.067	junction	0.376
Cells - EBV-transformed lymphocytes	ANKEF1	gene:ENSG00000132623:s:10038258-10038647	20:j:10038647-10043122	0	0.000	0.000	junction	0.376
Cells - EBV-transformed lymphocytes	ANKEF1	gene:ENSG00000132623:t:10038258-10038647	20:j:10035333-10038258	1	0.000	0.067	junction	0.376
Cells - EBV-transformed lymphocytes	ANKEF1	gene:ENSG00000132623:t:10043122-10043321	20:j:10038647-10043122	0	0.000	0.000	junction	0.376
Cells - EBV-transformed lymphocytes	ANKMY1	gene:ENSG00000144504:s:240499958-240500123	2:j:240482261-240499958	3	0.015	0.200	junction	9.762
Cells - EBV-transformed lymphocytes	ANKMY1	gene:ENSG00000144504:s:240511861-240512001	2:j:240509455-240511861	0	0.000	0.000	junction	9.762
Cells - EBV-transformed lymphocytes	ANKMY1	gene:ENSG00000144504:s:240512802-240512942	2:j:240512001-240512802	0	0.000	0.000	junction	9.762
Cells - EBV-transformed lymphocytes	ANKMY1	gene:ENSG00000144504:s:240529037-240529509	2:j:240526445-240529037	1	0.000	0.067	junction	9.762
Cells - EBV-transformed lymphocytes	ANKMY1	gene:ENSG00000144504:s:240557881-240558021	2:j:240557352-240557881	0	0.000	0.000	junction	9.762
Cells - EBV-transformed lymphocytes	ANKMY1	gene:ENSG00000144504:s:240558304-240558619	2:i:240558022-240558303	0	0.000	0.000	intron	9.762
Cells - EBV-transformed lymphocytes	ANKMY1	gene:ENSG00000144504:s:240560731-240560857	2:i:240558620-240560730	0	0.000	0.000	intron	9.762
Cells - EBV-transformed lymphocytes	ANKMY1	gene:ENSG00000144504:t:240507560-240507809	2:j:240507691-240509348	0	0.000	0.000	junction	9.762
Cells - EBV-transformed lymphocytes	ANKMY1	gene:ENSG00000144504:t:240509348-240509455	2:j:240509455-240511861	0	0.000	0.000	junction	9.762
Cells - EBV-transformed lymphocytes	ANKMY1	gene:ENSG00000144504:t:240526229-240527881	2:j:240526445-240529037	0	0.000	0.000	junction	9.762
Cells - EBV-transformed lymphocytes	ANKMY1	gene:ENSG00000144504:t:240554866-240555560	2:j:240555055-240557190	0	0.000	0.000	junction	9.762
Cells - EBV-transformed lymphocytes	ANKMY1	gene:ENSG00000144504:t:240557190-240557406	2:j:240557352-240557881	0	0.000	0.000	junction	9.762
Cells - EBV-transformed lymphocytes	ANKMY2	gene:ENSG00000106524:c:16609765-16610549	7:j:16609765-16610549	0	0.000	0.000	junction	0.113
Cells - EBV-transformed lymphocytes	ANKMY2	gene:ENSG00000106524:c:16610763-16615744	7:j:16610763-16615744	0	0.000	0.000	junction	0.113
Cells - EBV-transformed lymphocytes	ANKMY2	gene:ENSG00000106524:c:16625081-16627040	7:j:16625081-16627040	0	0.000	0.000	junction	0.113
Cells - EBV-transformed lymphocytes	ANKMY2	gene:ENSG00000106524:c:16627178-16636391	7:j:16627178-16636391	0	0.000	0.000	junction	0.113
Cells - EBV-transformed lymphocytes	ANKMY2	gene:ENSG00000106524:s:16602380-16602509	7:j:16600945-16602380	0	0.000	0.000	junction	0.113
Cells - EBV-transformed lymphocytes	ANKMY2	gene:ENSG00000106524:s:16604721-16604911	7:j:16602509-16604721	0	0.000	0.000	junction	0.113
Cells - EBV-transformed lymphocytes	ANKMY2	gene:ENSG00000106524:s:16624983-16625081	7:j:16615904-16624983	0	0.000	0.000	junction	0.113
Cells - EBV-transformed lymphocytes	ANKMY2	gene:ENSG00000106524:s:16645507-16645817	7:j:16636455-16645507	0	0.000	0.000	junction	0.113
Cells - EBV-transformed lymphocytes	ANKMY2	gene:ENSG00000106524:t:16602380-16602509	7:j:16602509-16604721	0	0.000	0.000	junction	0.113
Cells - EBV-transformed lymphocytes	ANKMY2	gene:ENSG00000106524:t:16604721-16604911	7:j:16604849-16609630	0	0.000	0.000	junction	0.113
Cells - EBV-transformed lymphocytes	ANKMY2	gene:ENSG00000106524:t:16636391-16636455	7:j:16636455-16645507	0	0.000	0.000	junction	0.113
Cells - EBV-transformed lymphocytes	ANKRD1	gene:ENSG00000148677:s:90915543-90915641	10:j:90912976-90915543	0	0.000	0.000	junction	0.332
Cells - EBV-transformed lymphocytes	ANKRD1	gene:ENSG00000148677:s:90915782-90915880	10:j:90915641-90915782	0	0.000	0.000	junction	0.332
Cells - EBV-transformed lymphocytes	ANKRD1	gene:ENSG00000148677:s:90916171-90916269	10:j:90915880-90916171	0	0.000	0.000	junction	0.332
Cells - EBV-transformed lymphocytes	ANKRD1	gene:ENSG00000148677:s:90917732-90917830	10:j:90916269-90917732	0	0.000	0.000	junction	0.332
Cells - EBV-transformed lymphocytes	ANKRD1	gene:ENSG00000148677:s:90918865-90918983	10:j:90917830-90918865	0	0.000	0.000	junction	0.332
Cells - EBV-transformed lymphocytes	ANKRD1	gene:ENSG00000148677:s:90919008-90919268	10:j:90918972-90919131	0	0.000	0.000	junction	0.332
Cells - EBV-transformed lymphocytes	ANKRD1	gene:ENSG00000148677:s:90920169-90920348	10:j:90919268-90920169	0	0.000	0.000	junction	0.332
Cells - EBV-transformed lymphocytes	ANKRD1	gene:ENSG00000148677:s:90921001-90921276	10:j:90920348-90921001	0	0.000	0.000	junction	0.332
Cells - EBV-transformed lymphocytes	ANKRD12	gene:ENSG00000101745:s:9136228-9136355	18:i:9136356-9136776	0	0.000	0.000	intron	12.761
Cells - EBV-transformed lymphocytes	ANKRD13B	gene:ENSG00000198720:c:29607877-29607986	17:j:29607877-29607986	0	0.000	0.000	junction	1.757
Cells - EBV-transformed lymphocytes	ANKRD13B	gene:ENSG00000198720:c:29612273-29612402	17:j:29612273-29612402	1	0.000	0.067	junction	1.757
Cells - EBV-transformed lymphocytes	ANKRD13B	gene:ENSG00000198720:c:29612554-29612652	17:j:29612554-29612652	0	0.000	0.000	junction	1.757
Cells - EBV-transformed lymphocytes	ANKRD13B	gene:ENSG00000198720:c:29612815-29612887	17:j:29612815-29612887	0	0.000	0.000	junction	1.757
Cells - EBV-transformed lymphocytes	ANKRD13B	gene:ENSG00000198720:s:29593468-29593735	17:j:29593735-29607742	0	0.000	0.000	junction	1.757
Cells - EBV-transformed lymphocytes	ANKRD13B	gene:ENSG00000198720:s:29607986-29608110	17:j:29608110-29608195	0	0.000	0.000	junction	1.757
Cells - EBV-transformed lymphocytes	ANKRD13B	gene:ENSG00000198720:s:29608195-29608240	17:i:29608241-29608651	0	0.000	0.000	intron	1.757
Cells - EBV-transformed lymphocytes	ANKRD13B	gene:ENSG00000198720:s:29608195-29608240	17:j:29608240-29608851	0	0.000	0.000	junction	1.757
Cells - EBV-transformed lymphocytes	ANKRD13B	gene:ENSG00000198720:s:29610685-29610766	17:j:29610766-29611579	1	0.000	0.067	junction	1.757
Cells - EBV-transformed lymphocytes	ANKRD13B	gene:ENSG00000198720:s:29611579-29611643	17:j:29611643-29611876	2	0.000	0.133	junction	1.757
Cells - EBV-transformed lymphocytes	ANKRD13B	gene:ENSG00000198720:s:29611876-29612006	17:i:29612007-29612083	0	0.000	0.000	intron	1.757
Cells - EBV-transformed lymphocytes	ANKRD13B	gene:ENSG00000198720:s:29611876-29612006	17:j:29612006-29612116	0	0.000	0.000	junction	1.757
Cells - EBV-transformed lymphocytes	ANKRD13B	gene:ENSG00000198720:s:29612887-29613174	17:i:29613175-29613353	0	0.000	0.000	intron	1.757
Cells - EBV-transformed lymphocytes	ANKRD13B	gene:ENSG00000198720:s:29612887-29613174	17:j:29612963-29613354	0	0.000	0.000	junction	1.757
Cells - EBV-transformed lymphocytes	ANKRD13B	gene:ENSG00000198720:t:29607742-29607877	17:j:29593735-29607742	0	0.000	0.000	junction	1.757
Cells - EBV-transformed lymphocytes	ANKRD18A	gene:ENSG00000180071:c:38577264-38577867	9:j:38577264-38577867	0	0.000	0.000	junction	0.329
Cells - EBV-transformed lymphocytes	ANKRD18A	gene:ENSG00000180071:c:38578148-38586183	9:j:38578148-38586183	0	0.000	0.000	junction	0.329
Cells - EBV-transformed lymphocytes	ANKRD18A	gene:ENSG00000180071:c:38604287-38604863	9:j:38604287-38604863	0	0.000	0.000	junction	0.329
Cells - EBV-transformed lymphocytes	ANKRD18A	gene:ENSG00000180071:c:38607493-38610273	9:j:38607493-38610273	1	0.000	0.067	junction	0.329
Cells - EBV-transformed lymphocytes	ANKRD18A	gene:ENSG00000180071:c:38610410-38611215	9:j:38610410-38611215	1	0.000	0.067	junction	0.329
Cells - EBV-transformed lymphocytes	ANKRD18A	gene:ENSG00000180071:c:38611321-38615594	9:j:38611321-38615594	0	0.000	0.000	junction	0.329
Cells - EBV-transformed lymphocytes	ANKRD18A	gene:ENSG00000180071:c:38615767-38615930	9:j:38615767-38615930	0	0.000	0.000	junction	0.329
Cells - EBV-transformed lymphocytes	ANKRD18A	gene:ENSG00000180071:c:38616044-38620080	9:j:38616044-38620080	0	0.000	0.000	junction	0.329
Cells - EBV-transformed lymphocytes	ANKRD18A	gene:ENSG00000180071:s:38603159-38603212	9:j:38601201-38603159	0	0.000	0.000	junction	0.329
Cells - EBV-transformed lymphocytes	ANKRD18A	gene:ENSG00000180071:s:38607426-38607493	9:j:38604916-38607426	0	0.000	0.000	junction	0.329
Cells - EBV-transformed lymphocytes	ANKRD18A	gene:ENSG00000180071:t:38603159-38603212	9:j:38603212-38604153	0	0.000	0.000	junction	0.329
Cells - EBV-transformed lymphocytes	ANKRD18B	gene:ENSG00000230453:c:33543255-33547938	9:j:33543255-33547938	0	0.000	0.000	junction	0.132
Cells - EBV-transformed lymphocytes	ANKRD18B	gene:ENSG00000230453:t:33540078-33540212	9:j:33539502-33540078	0	0.000	0.000	junction	0.132
Cells - EBV-transformed lymphocytes	ANKRD18CP	gene:ENSG00000159712:c:97160402-97161755	9:j:97160402-97161755	0	0.000	0.000	junction	0.000
Cells - EBV-transformed lymphocytes	ANKRD18CP	gene:ENSG00000159712:s:97160182-97160402	9:j:97157829-97160182	0	0.000	0.000	junction	0.000
Cells - EBV-transformed lymphocytes	ANKRD18CP	gene:ENSG00000159712:t:97156570-97156585	9:j:97156585-97157784	0	0.000	0.000	junction	0.000
Cells - EBV-transformed lymphocytes	ANKRD19P	gene:ENSG00000187984:c:92809870-92813596	9:j:92809870-92813596	0	0.000	0.000	junction	0.287
Cells - EBV-transformed lymphocytes	ANKRD19P	gene:ENSG00000187984:c:92818424-92819242	9:j:92818424-92819242	0	0.000	0.000	junction	0.287
Cells - EBV-transformed lymphocytes	ANKRD19P	gene:ENSG00000187984:s:92813596-92813710	9:j:92813710-92813874	0	0.000	0.000	junction	0.287
Cells - EBV-transformed lymphocytes	ANKRD19P	gene:ENSG00000187984:s:92819242-92819379	9:j:92819379-92822210	0	0.000	0.000	junction	0.287
Cells - EBV-transformed lymphocytes	ANKRD19P	gene:ENSG00000187984:s:92826525-92826638	9:j:92826578-92828938	0	0.000	0.000	junction	0.287
Cells - EBV-transformed lymphocytes	ANKRD19P	gene:ENSG00000187984:s:92826525-92826638	9:j:92826578-92836777	0	0.000	0.000	junction	0.287
Cells - EBV-transformed lymphocytes	ANKRD19P	gene:ENSG00000187984:s:92836777-92837740	9:i:92837741-92838256	0	0.000	0.000	intron	0.287
Cells - EBV-transformed lymphocytes	ANKRD19P	gene:ENSG00000187984:s:92884566-92884626	9:i:92884627-92888582	0	0.000	0.000	intron	0.287
Cells - EBV-transformed lymphocytes	ANKRD19P	gene:ENSG00000187984:t:92818318-92818424	9:j:92814047-92818318	0	0.000	0.000	junction	0.287
Cells - EBV-transformed lymphocytes	ANKRD19P	gene:ENSG00000187984:t:92826525-92826638	9:j:92822277-92826525	0	0.000	0.000	junction	0.287
Cells - EBV-transformed lymphocytes	ANKRD19P	gene:ENSG00000187984:t:92833954-na	9:j:92826578-92833954	0	0.000	0.000	junction	0.287
Cells - EBV-transformed lymphocytes	ANKRD19P	gene:ENSG00000187984:t:92836777-92837740	9:i:92829764-92836776	0	0.000	0.000	intron	0.287
Cells - EBV-transformed lymphocytes	ANKRD19P	gene:ENSG00000187984:t:92836777-92837740	9:j:92826578-92836777	0	0.000	0.000	junction	0.287
Cells - EBV-transformed lymphocytes	ANKRD2	gene:ENSG00000165887:c:97577901-97578240	10:j:97577901-97578240	0	0.000	0.000	junction	0.054
Cells - EBV-transformed lymphocytes	ANKRD2	gene:ENSG00000165887:c:97578398-97578498	10:j:97578398-97578498	1	0.000	0.067	junction	0.054
Cells - EBV-transformed lymphocytes	ANKRD2	gene:ENSG00000165887:c:97580953-97581316	10:j:97580953-97581316	1	0.000	0.067	junction	0.054
Cells - EBV-transformed lymphocytes	ANKRD2	gene:ENSG00000165887:s:97572499-97572875	10:j:97572875-97577800	0	0.000	0.000	junction	0.054
Cells - EBV-transformed lymphocytes	ANKRD2	gene:ENSG00000165887:s:97578498-97578605	10:j:97578605-97580855	1	0.000	0.067	junction	0.054
Cells - EBV-transformed lymphocytes	ANKRD2	gene:ENSG00000165887:s:97581316-97581414	10:j:97581414-97582315	1	0.000	0.067	junction	0.054
Cells - EBV-transformed lymphocytes	ANKRD2	gene:ENSG00000165887:s:97582315-97582413	10:j:97582413-97582604	1	0.000	0.067	junction	0.054
Cells - EBV-transformed lymphocytes	ANKRD2	gene:ENSG00000165887:s:97582604-97582702	10:j:97582702-97583576	1	0.000	0.067	junction	0.054
Cells - EBV-transformed lymphocytes	ANKRD2	gene:ENSG00000165887:t:97577800-97577901	10:j:97572875-97577800	0	0.000	0.000	junction	0.054
Cells - EBV-transformed lymphocytes	ANKRD20A1	gene:ENSG00000260691:c:67868566-67871157	9:j:67868566-67871157	0	0.000	0.000	junction	0.440
Cells - EBV-transformed lymphocytes	ANKRD20A1	gene:ENSG00000260691:c:67887468-67893436	9:j:67887468-67893436	0	0.000	0.000	junction	0.440
Cells - EBV-transformed lymphocytes	ANKRD20A1	gene:ENSG00000260691:c:67893506-67897559	9:j:67893506-67897559	0	0.000	0.000	junction	0.440
Cells - EBV-transformed lymphocytes	ANKRD20A1	gene:ENSG00000260691:s:67880450-67880545	9:j:67880545-67884489	0	0.000	0.000	junction	0.440
Cells - EBV-transformed lymphocytes	ANKRD20A19P	gene:ENSG00000196593:c:23941469-23941626	13:j:23941469-23941626	0	0.000	0.000	junction	0.388
Cells - EBV-transformed lymphocytes	ANKRD20A19P	gene:ENSG00000196593:c:23941740-23945750	13:j:23941740-23945750	0	0.000	0.000	junction	0.388
Cells - EBV-transformed lymphocytes	ANKRD20A19P	gene:ENSG00000196593:s:23941290-23941469	13:j:23940632-23941290	0	0.000	0.000	junction	0.388
Cells - EBV-transformed lymphocytes	ANKRD20A5P	gene:ENSG00000186481:c:14189313-14191862	18:j:14189313-14191862	0	0.000	0.000	junction	2.314
Cells - EBV-transformed lymphocytes	ANKRD20A5P	gene:ENSG00000186481:c:14218518-14219912	18:j:14218518-14219912	2	0.000	0.133	junction	2.314
Cells - EBV-transformed lymphocytes	ANKRD20A5P	gene:ENSG00000186481:c:14234815-14242140	18:j:14234815-14242140	0	0.000	0.000	junction	2.314
Cells - EBV-transformed lymphocytes	ANKRD20A5P	gene:ENSG00000186481:c:14242419-14243012	18:j:14242419-14243012	0	0.000	0.000	junction	2.314
Cells - EBV-transformed lymphocytes	ANKRD20A5P	gene:ENSG00000186481:s:14188005-14188111	18:j:14188111-14189176	2	0.000	0.133	junction	2.314
Cells - EBV-transformed lymphocytes	ANKRD20A5P	gene:ENSG00000186481:s:14211309-14211416	18:j:14211416-14214213	0	0.000	0.000	junction	2.314
Cells - EBV-transformed lymphocytes	ANKRD20A5P	gene:ENSG00000186481:t:14183929-14185401	18:j:14183766-14183929	2	0.000	0.133	junction	2.314
Cells - EBV-transformed lymphocytes	ANKRD20A5P	gene:ENSG00000186481:t:14214213-14214283	18:j:14211416-14214213	0	0.000	0.000	junction	2.314
Cells - EBV-transformed lymphocytes	ANKRD20A5P	gene:ENSG00000186481:t:14224325-14224961	18:j:14224172-14224510	0	0.000	0.000	junction	2.314
Cells - EBV-transformed lymphocytes	ANKRD20A7P	gene:ENSG00000236816:c:42891069-42892485	9:j:42891069-42892485	0	0.000	0.000	junction	0.000
Cells - EBV-transformed lymphocytes	ANKRD20A7P	gene:ENSG00000236816:c:42892665-42893833	9:j:42892665-42893833	0	0.000	0.000	junction	0.000
Cells - EBV-transformed lymphocytes	ANKRD22	gene:ENSG00000152766:c:88823018-88823280	10:j:88823018-88823280	0	0.000	0.000	junction	0.336
Cells - EBV-transformed lymphocytes	ANKRD22	gene:ENSG00000152766:c:88832026-88851587	10:j:88832026-88851587	0	0.000	0.000	junction	0.336
Cells - EBV-transformed lymphocytes	ANKRD22	gene:ENSG00000152766:s:88826038-88826115	10:j:88823378-88826038	0	0.000	0.000	junction	0.336
Cells - EBV-transformed lymphocytes	ANKRD22	gene:ENSG00000152766:s:88828559-88828666	10:j:88826115-88828559	0	0.000	0.000	junction	0.336
Cells - EBV-transformed lymphocytes	ANKRD22	gene:ENSG00000152766:s:88831835-88832026	10:j:88828666-88831835	0	0.000	0.000	junction	0.336
Cells - EBV-transformed lymphocytes	ANKRD23	gene:ENSG00000163126:c:96824859-96832513	2:j:96824859-96832513	0	0.000	0.000	junction	4.221
Cells - EBV-transformed lymphocytes	ANKRD23	gene:ENSG00000163126:s:96833311-96833540	2:j:96832639-96833311	15	0.093	1.000	junction	4.221
Cells - EBV-transformed lymphocytes	ANKRD23	gene:ENSG00000163126:t:96842365-96842511	2:j:96842511-96843966	0	0.000	0.000	junction	4.221
Cells - EBV-transformed lymphocytes	ANKRD24	gene:ENSG00000089847:c:4200005-4200083	19:j:4200005-4200083	0	0.000	0.000	junction	1.330
Cells - EBV-transformed lymphocytes	ANKRD24	gene:ENSG00000089847:c:4200171-4202026	19:j:4200171-4202026	0	0.000	0.000	junction	1.330
Cells - EBV-transformed lymphocytes	ANKRD24	gene:ENSG00000089847:c:4207312-4207501	19:j:4207312-4207501	1	0.000	0.067	junction	1.330
Cells - EBV-transformed lymphocytes	ANKRD24	gene:ENSG00000089847:c:4207607-4207781	19:j:4207607-4207781	0	0.000	0.000	junction	1.330
Cells - EBV-transformed lymphocytes	ANKRD24	gene:ENSG00000089847:c:4207968-4208764	19:j:4207968-4208764	0	0.000	0.000	junction	1.330
Cells - EBV-transformed lymphocytes	ANKRD24	gene:ENSG00000089847:c:4208801-4210058	19:j:4208801-4210058	0	0.000	0.000	junction	1.330
Cells - EBV-transformed lymphocytes	ANKRD24	gene:ENSG00000089847:c:4210138-4210265	19:j:4210138-4210265	0	0.000	0.000	junction	1.330
Cells - EBV-transformed lymphocytes	ANKRD24	gene:ENSG00000089847:c:4212513-4212600	19:j:4212513-4212600	0	0.000	0.000	junction	1.330
Cells - EBV-transformed lymphocytes	ANKRD24	gene:ENSG00000089847:c:4216050-4216284	19:j:4216050-4216284	1	0.000	0.067	junction	1.330
Cells - EBV-transformed lymphocytes	ANKRD24	gene:ENSG00000089847:s:4198140-4198532	19:i:4198533-4199682	0	0.000	0.000	intron	1.330
Cells - EBV-transformed lymphocytes	ANKRD24	gene:ENSG00000089847:s:4202026-4202090	19:j:4202090-4202869	0	0.000	0.000	junction	1.330
Cells - EBV-transformed lymphocytes	ANKRD24	gene:ENSG00000089847:s:4202869-4202926	19:j:4202926-4207242	0	0.000	0.000	junction	1.330
Cells - EBV-transformed lymphocytes	ANKRD24	gene:ENSG00000089847:s:4210265-4210372	19:j:4210372-4212475	0	0.000	0.000	junction	1.330
Cells - EBV-transformed lymphocytes	ANKRD24	gene:ENSG00000089847:s:4212600-4212698	19:j:4212698-4215978	1	0.000	0.067	junction	1.330
Cells - EBV-transformed lymphocytes	ANKRD24	gene:ENSG00000089847:s:4219591-4219758	19:j:4219758-4222670	0	0.000	0.000	junction	1.330
Cells - EBV-transformed lymphocytes	ANKRD24	gene:ENSG00000089847:t:4199683-4199769	19:i:4198533-4199682	0	0.000	0.000	intron	1.330
Cells - EBV-transformed lymphocytes	ANKRD24	gene:ENSG00000089847:t:4207242-4207312	19:j:4202926-4207242	0	0.000	0.000	junction	1.330
Cells - EBV-transformed lymphocytes	ANKRD24	gene:ENSG00000089847:t:4212475-4212513	19:j:4210372-4212475	0	0.000	0.000	junction	1.330
Cells - EBV-transformed lymphocytes	ANKRD26P1	gene:ENSG00000261239:c:46475994-46478329	16:j:46475994-46478329	0	0.000	0.000	junction	0.024
Cells - EBV-transformed lymphocytes	ANKRD26P1	gene:ENSG00000261239:c:46498251-46499936	16:j:46498251-46499936	0	0.000	0.000	junction	0.024
Cells - EBV-transformed lymphocytes	ANKRD26P1	gene:ENSG00000261239:c:46500889-46506174	16:j:46500889-46506174	0	0.000	0.000	junction	0.024
Cells - EBV-transformed lymphocytes	ANKRD26P1	gene:ENSG00000261239:c:46518400-46528275	16:j:46518400-46528275	0	0.000	0.000	junction	0.024
Cells - EBV-transformed lymphocytes	ANKRD26P1	gene:ENSG00000261239:c:46528347-46531104	16:j:46528347-46531104	0	0.000	0.000	junction	0.024
Cells - EBV-transformed lymphocytes	ANKRD26P1	gene:ENSG00000261239:c:46531134-46550481	16:j:46531134-46550481	0	0.000	0.000	junction	0.024
Cells - EBV-transformed lymphocytes	ANKRD26P1	gene:ENSG00000261239:c:46550534-46553967	16:j:46550534-46553967	0	0.000	0.000	junction	0.024
Cells - EBV-transformed lymphocytes	ANKRD26P1	gene:ENSG00000261239:c:46554034-46559948	16:j:46554034-46559948	0	0.000	0.000	junction	0.024
Cells - EBV-transformed lymphocytes	ANKRD26P1	gene:ENSG00000261239:c:46560051-46563851	16:j:46560051-46563851	0	0.000	0.000	junction	0.024
Cells - EBV-transformed lymphocytes	ANKRD26P1	gene:ENSG00000261239:c:46564024-46564185	16:j:46564024-46564185	0	0.000	0.000	junction	0.024
Cells - EBV-transformed lymphocytes	ANKRD26P1	gene:ENSG00000261239:c:46564299-46568665	16:j:46564299-46568665	0	0.000	0.000	junction	0.024
Cells - EBV-transformed lymphocytes	ANKRD26P1	gene:ENSG00000261239:s:46474122-46474329	16:j:46471928-46474249	0	0.000	0.000	junction	0.024
Cells - EBV-transformed lymphocytes	ANKRD26P1	gene:ENSG00000261239:s:46498105-46498251	16:j:46479419-46498105	0	0.000	0.000	junction	0.024
Cells - EBV-transformed lymphocytes	ANKRD26P1	gene:ENSG00000261239:t:46469341-46470079	16:i:46470080-46471538	0	0.000	0.000	intron	0.024
Cells - EBV-transformed lymphocytes	ANKRD26P1	gene:ENSG00000261239:t:46479132-46479419	16:j:46479419-46498105	0	0.000	0.000	junction	0.024
Cells - EBV-transformed lymphocytes	ANKRD29	gene:ENSG00000154065:c:23649193-23662710	18:j:23649193-23662710	0	0.000	0.000	junction	2.945
Cells - EBV-transformed lymphocytes	ANKRD29	gene:ENSG00000154065:s:23619395-23619824	18:j:23617827-23619531	0	0.000	0.000	junction	2.945
Cells - EBV-transformed lymphocytes	ANKRD29	gene:ENSG00000154065:s:23629852-23629951	18:j:23619629-23629853	0	0.000	0.000	junction	2.945
Cells - EBV-transformed lymphocytes	ANKRD29	gene:ENSG00000154065:s:23646189-23647997	18:j:23638947-23646189	0	0.000	0.000	junction	2.945
Cells - EBV-transformed lymphocytes	ANKRD29	gene:ENSG00000154065:t:23634051-23634149	18:j:23634149-23638849	0	0.000	0.000	junction	2.945
Cells - EBV-transformed lymphocytes	ANKRD30B	gene:ENSG00000180777:c:14752680-14752839	18:j:14752680-14752839	0	0.000	0.000	junction	0.482
Cells - EBV-transformed lymphocytes	ANKRD30B	gene:ENSG00000180777:c:14753012-14754899	18:j:14753012-14754899	0	0.000	0.000	junction	0.482
Cells - EBV-transformed lymphocytes	ANKRD30B	gene:ENSG00000180777:c:14755005-14757815	18:j:14755005-14757815	0	0.000	0.000	junction	0.482
Cells - EBV-transformed lymphocytes	ANKRD30B	gene:ENSG00000180777:c:14760618-14763686	18:j:14760618-14763686	0	0.000	0.000	junction	0.482
Cells - EBV-transformed lymphocytes	ANKRD30B	gene:ENSG00000180777:c:14778075-14779960	18:j:14778075-14779960	0	0.000	0.000	junction	0.482
Cells - EBV-transformed lymphocytes	ANKRD30B	gene:ENSG00000180777:c:14782614-14784336	18:j:14782614-14784336	0	0.000	0.000	junction	0.482
Cells - EBV-transformed lymphocytes	ANKRD30B	gene:ENSG00000180777:c:14796415-14797661	18:j:14796415-14797661	0	0.000	0.000	junction	0.482
Cells - EBV-transformed lymphocytes	ANKRD30B	gene:ENSG00000180777:c:14799295-14802217	18:j:14799295-14802217	0	0.000	0.000	junction	0.482
Cells - EBV-transformed lymphocytes	ANKRD30B	gene:ENSG00000180777:c:14802278-14803734	18:j:14802278-14803734	0	0.000	0.000	junction	0.482
Cells - EBV-transformed lymphocytes	ANKRD30B	gene:ENSG00000180777:c:14810180-14813104	18:j:14810180-14813104	0	0.000	0.000	junction	0.482
Cells - EBV-transformed lymphocytes	ANKRD30B	gene:ENSG00000180777:c:14813165-14814621	18:j:14813165-14814621	0	0.000	0.000	junction	0.482
Cells - EBV-transformed lymphocytes	ANKRD30B	gene:ENSG00000180777:c:14822677-14828278	18:j:14822677-14828278	0	0.000	0.000	junction	0.482
Cells - EBV-transformed lymphocytes	ANKRD30B	gene:ENSG00000180777:c:14831455-14837211	18:j:14831455-14837211	0	0.000	0.000	junction	0.482
Cells - EBV-transformed lymphocytes	ANKRD30B	gene:ENSG00000180777:c:14837289-14837615	18:j:14837289-14837615	0	0.000	0.000	junction	0.482
Cells - EBV-transformed lymphocytes	ANKRD30B	gene:ENSG00000180777:c:14837676-14840588	18:j:14837676-14840588	0	0.000	0.000	junction	0.482
Cells - EBV-transformed lymphocytes	ANKRD30B	gene:ENSG00000180777:c:14840678-14842897	18:j:14840678-14842897	0	0.000	0.000	junction	0.482
Cells - EBV-transformed lymphocytes	ANKRD30B	gene:ENSG00000180777:c:14843096-14848716	18:j:14843096-14848716	0	0.000	0.000	junction	0.482
Cells - EBV-transformed lymphocytes	ANKRD30B	gene:ENSG00000180777:c:14848929-14850214	18:j:14848929-14850214	0	0.000	0.000	junction	0.482
Cells - EBV-transformed lymphocytes	ANKRD30B	gene:ENSG00000180777:c:14850382-14851509	18:j:14850382-14851509	0	0.000	0.000	junction	0.482
Cells - EBV-transformed lymphocytes	ANKRD30B	gene:ENSG00000180777:s:14763686-14764090	18:j:14764090-14769343	0	0.000	0.000	junction	0.482
Cells - EBV-transformed lymphocytes	ANKRD30B	gene:ENSG00000180777:s:14791401-14791491	18:j:14791491-14796221	0	0.000	0.000	junction	0.482
Cells - EBV-transformed lymphocytes	ANKRD30B	gene:ENSG00000180777:s:14797782-14797854	18:j:14797854-14799101	0	0.000	0.000	junction	0.482
Cells - EBV-transformed lymphocytes	ANKRD30B	gene:ENSG00000180777:t:14808551-14808579	18:j:14803824-14808551	0	0.000	0.000	junction	0.482
Cells - EBV-transformed lymphocytes	ANKRD30BL	gene:ENSG00000163046:c:132154768-132156973	2:j:132154768-132156973	0	0.000	0.000	junction	0.066
Cells - EBV-transformed lymphocytes	ANKRD30BL	gene:ENSG00000163046:s:132150912-132150976	2:j:132148228-132150912	0	0.000	0.000	junction	0.066
Cells - EBV-transformed lymphocytes	ANKRD30BP2	gene:ENSG00000224309:c:13042616-13042779	21:j:13042616-13042779	0	0.000	0.000	junction	0.160
Cells - EBV-transformed lymphocytes	ANKRD30BP2	gene:ENSG00000224309:c:13049029-13051796	21:j:13049029-13051796	0	0.000	0.000	junction	0.160
Cells - EBV-transformed lymphocytes	ANKRD31	gene:ENSG00000145700:c:75068664-75080568	5:j:75068664-75080568	0	0.000	0.000	junction	0.021
Cells - EBV-transformed lymphocytes	ANKRD31	gene:ENSG00000145700:c:75084374-75091261	5:j:75084374-75091261	0	0.000	0.000	junction	0.021
Cells - EBV-transformed lymphocytes	ANKRD31	gene:ENSG00000145700:c:75091401-75104228	5:j:75091401-75104228	0	0.000	0.000	junction	0.021
Cells - EBV-transformed lymphocytes	ANKRD31	gene:ENSG00000145700:s:75084272-75084374	5:j:75080639-75084272	0	0.000	0.000	junction	0.021
Cells - EBV-transformed lymphocytes	ANKRD35	gene:ENSG00000198483:c:145866765-145867287	1:j:145866765-145867287	0	0.000	0.000	junction	0.026
Cells - EBV-transformed lymphocytes	ANKRD35	gene:ENSG00000198483:c:145867392-145867991	1:j:145867392-145867991	0	0.000	0.000	junction	0.026
Cells - EBV-transformed lymphocytes	ANKRD35	gene:ENSG00000198483:c:145868056-145868311	1:j:145868056-145868311	0	0.000	0.000	junction	0.026
Cells - EBV-transformed lymphocytes	ANKRD35	gene:ENSG00000198483:c:145868400-145871982	1:j:145868400-145871982	0	0.000	0.000	junction	0.026
Cells - EBV-transformed lymphocytes	ANKRD35	gene:ENSG00000198483:c:145873985-145874155	1:j:145873985-145874155	0	0.000	0.000	junction	0.026
Cells - EBV-transformed lymphocytes	ANKRD35	gene:ENSG00000198483:c:145876246-145876569	1:j:145876246-145876569	0	0.000	0.000	junction	0.026
Cells - EBV-transformed lymphocytes	ANKRD35	gene:ENSG00000198483:c:145878032-145878391	1:j:145878032-145878391	0	0.000	0.000	junction	0.026
Cells - EBV-transformed lymphocytes	ANKRD35	gene:ENSG00000198483:c:145878479-145879258	1:j:145878479-145879258	0	0.000	0.000	junction	0.026
Cells - EBV-transformed lymphocytes	ANKRD35	gene:ENSG00000198483:c:145879388-145885720	1:j:145879388-145885720	0	0.000	0.000	junction	0.026
Cells - EBV-transformed lymphocytes	ANKRD35	gene:ENSG00000198483:s:145874822-145875006	1:i:145874193-145874821	0	0.000	0.000	intron	0.026
Cells - EBV-transformed lymphocytes	ANKRD35	gene:ENSG00000198483:s:145877968-145878032	1:j:145876873-145877968	0	0.000	0.000	junction	0.026
Cells - EBV-transformed lymphocytes	ANKRD35	gene:ENSG00000198483:t:145876569-145876639	1:j:145876639-145876816	0	0.000	0.000	junction	0.026
Cells - EBV-transformed lymphocytes	ANKRD36	gene:ENSG00000135976:c:97167767-97179738	2:j:97167767-97179738	1	0.000	0.067	junction	8.541
Cells - EBV-transformed lymphocytes	ANKRD36	gene:ENSG00000135976:c:97179933-97181598	2:j:97179933-97181598	1	0.000	0.067	junction	8.541
Cells - EBV-transformed lymphocytes	ANKRD36	gene:ENSG00000135976:c:97217205-97217300	2:j:97217205-97217300	2	0.000	0.133	junction	8.541
Cells - EBV-transformed lymphocytes	ANKRD36	gene:ENSG00000135976:s:97198586-97198658	2:j:97198658-97200334	3	0.084	0.200	junction	8.541
Cells - EBV-transformed lymphocytes	ANKRD36	gene:ENSG00000135976:t:97158107-97158167	2:j:97154741-97158107	2	0.000	0.133	junction	8.541
Cells - EBV-transformed lymphocytes	ANKRD36	gene:ENSG00000135976:t:97167577-97167605	2:i:97164470-97167576	1	0.000	0.067	intron	8.541
Cells - EBV-transformed lymphocytes	ANKRD36B	gene:ENSG00000196912:c:97507065-97507564	2:j:97507065-97507564	1	0.000	0.067	junction	6.881
Cells - EBV-transformed lymphocytes	ANKRD36C	gene:ENSG00000174501:c:95856180-95857309	2:j:95856180-95857309	0	0.000	0.000	junction	5.110
Cells - EBV-transformed lymphocytes	ANKRD36C	gene:ENSG00000174501:c:95880623-95882302	2:j:95880623-95882302	2	0.000	0.133	junction	5.110
Cells - EBV-transformed lymphocytes	ANKRD36C	gene:ENSG00000174501:c:95882374-95882469	2:j:95882374-95882469	2	0.000	0.133	junction	5.110
Cells - EBV-transformed lymphocytes	ANKRD36C	gene:ENSG00000174501:c:95893605-95893696	2:j:95893605-95893696	1	0.000	0.067	junction	5.110
Cells - EBV-transformed lymphocytes	ANKRD36C	gene:ENSG00000174501:c:95906703-95906794	2:j:95906703-95906794	2	0.000	0.133	junction	5.110
Cells - EBV-transformed lymphocytes	ANKRD36C	gene:ENSG00000174501:c:95914180-95914275	2:j:95914180-95914275	2	0.000	0.133	junction	5.110
Cells - EBV-transformed lymphocytes	ANKRD36C	gene:ENSG00000174501:c:95927286-95927381	2:j:95927286-95927381	1	0.000	0.067	junction	5.110
Cells - EBV-transformed lymphocytes	ANKRD36C	gene:ENSG00000174501:c:95935526-95935616	2:j:95935526-95935616	2	0.000	0.133	junction	5.110
Cells - EBV-transformed lymphocytes	ANKRD36C	gene:ENSG00000174501:c:95980785-95982256	2:j:95980785-95982256	1	0.000	0.067	junction	5.110
Cells - EBV-transformed lymphocytes	ANKRD36C	gene:ENSG00000174501:c:95982362-95986751	2:j:95982362-95986751	1	0.000	0.067	junction	5.110
Cells - EBV-transformed lymphocytes	ANKRD36C	gene:ENSG00000174501:s:95851166-95851195	2:j:95837108-95851166	2	0.000	0.133	junction	5.110
Cells - EBV-transformed lymphocytes	ANKRD36C	gene:ENSG00000174501:s:95852290-95853861	2:j:95852196-95853709	1	0.000	0.067	junction	5.110
Cells - EBV-transformed lymphocytes	ANKRD36C	gene:ENSG00000174501:s:95941160-95941199	2:i:95939016-95941159	0	0.000	0.000	intron	5.110
Cells - EBV-transformed lymphocytes	ANKRD36C	gene:ENSG00000174501:s:95944627-95944694	2:j:95941199-95944627	1	0.000	0.067	junction	5.110
Cells - EBV-transformed lymphocytes	ANKRD36C	gene:ENSG00000174501:t:95935616-95935644	2:i:95935645-95938828	0	0.000	0.000	intron	5.110
Cells - EBV-transformed lymphocytes	ANKRD40CL	gene:ENSG00000167117:c:50761506-50763397	17:j:50761506-50763397	0	0.000	0.000	junction	0.764
Cells - EBV-transformed lymphocytes	ANKRD40CL	gene:ENSG00000167117:s:50767463-50767557	17:j:50767011-50767463	0	0.000	0.000	junction	0.764
Cells - EBV-transformed lymphocytes	ANKRD40CL	gene:ENSG00000167117:t:50766559-50767011	17:j:50767011-50767463	0	0.000	0.000	junction	0.764
Cells - EBV-transformed lymphocytes	ANKRD42	gene:ENSG00000137494:c:83225055-83227747	11:j:83225055-83227747	0	0.000	0.000	junction	2.878
Cells - EBV-transformed lymphocytes	ANKRD42	gene:ENSG00000137494:c:83225557-83225697	11:j:83225557-83225697	0	0.000	0.000	junction	2.878
Cells - EBV-transformed lymphocytes	ANKRD42	gene:ENSG00000137494:c:83225778-83257833	11:j:83225778-83257833	0	0.000	0.000	junction	2.878
Cells - EBV-transformed lymphocytes	ANKRD42	gene:ENSG00000137494:c:83227872-83236404	11:j:83227872-83236404	0	0.000	0.000	junction	2.878
Cells - EBV-transformed lymphocytes	ANKRD42	gene:ENSG00000137494:s:83211295-83211430	11:j:83211430-83224855	3	0.063	0.200	junction	2.878
Cells - EBV-transformed lymphocytes	ANKRD42	gene:ENSG00000137494:s:83236404-83236509	11:j:83236509-83240759	0	0.000	0.000	junction	2.878
Cells - EBV-transformed lymphocytes	ANKRD42	gene:ENSG00000137494:s:83240759-83240934	11:j:83240934-83245498	0	0.000	0.000	junction	2.878
Cells - EBV-transformed lymphocytes	ANKRD42	gene:ENSG00000137494:s:83247943-83248971	11:j:83248087-83255845	1	0.000	0.067	junction	2.878
Cells - EBV-transformed lymphocytes	ANKRD42	gene:ENSG00000137494:t:83247943-83248971	11:j:83245624-83247943	0	0.000	0.000	junction	2.878
Cells - EBV-transformed lymphocytes	ANKRD50	gene:ENSG00000151458:c:124672534-124678676	4:j:124672534-124678676	0	0.000	0.000	junction	0.349
Cells - EBV-transformed lymphocytes	ANKRD50	gene:ENSG00000151458:c:124711274-124712458	4:j:124711274-124712458	0	0.000	0.000	junction	0.349
Cells - EBV-transformed lymphocytes	ANKRD50	gene:ENSG00000151458:s:124668984-124672534	4:j:124667514-124668984	0	0.000	0.000	junction	0.349
Cells - EBV-transformed lymphocytes	ANKRD50	gene:ENSG00000151458:s:124710000-124711274	4:j:124678905-124710000	0	0.000	0.000	junction	0.349
Cells - EBV-transformed lymphocytes	ANKRD50	gene:ENSG00000151458:s:124710000-124711274	4:j:124707813-124710000	0	0.000	0.000	junction	0.349
Cells - EBV-transformed lymphocytes	ANKRD53	gene:ENSG00000144031:s:70979007-70979343	2:j:70979343-70979661	0	0.000	0.000	junction	0.280
Cells - EBV-transformed lymphocytes	ANKRD53	gene:ENSG00000144031:s:70979661-70979860	2:j:70979860-70981936	0	0.000	0.000	junction	0.280
Cells - EBV-transformed lymphocytes	ANKRD53	gene:ENSG00000144031:t:70982326-70982697	2:j:70982100-70982577	0	0.000	0.000	junction	0.280
Cells - EBV-transformed lymphocytes	ANKRD53	gene:ENSG00000144031:t:70984611-70985499	2:i:70984250-70984610	0	0.000	0.000	intron	0.280
Cells - EBV-transformed lymphocytes	ANKRD55	gene:ENSG00000164512:c:56100304-56102494	5:j:56100304-56102494	0	0.000	0.000	junction	0.063
Cells - EBV-transformed lymphocytes	ANKRD55	gene:ENSG00000164512:c:56102586-56111118	5:j:56102586-56111118	0	0.000	0.000	junction	0.063
Cells - EBV-transformed lymphocytes	ANKRD6	gene:ENSG00000135299:s:89566834-89567096	6:j:89567096-89595916	1	0.000	0.067	junction	3.138
Cells - EBV-transformed lymphocytes	ANKRD6	gene:ENSG00000135299:s:89602993-89603127	6:j:89603127-89606007	2	0.000	0.133	junction	3.138
Cells - EBV-transformed lymphocytes	ANKRD6	gene:ENSG00000135299:s:89606007-89606105	6:j:89606105-89612272	0	0.000	0.000	junction	3.138
Cells - EBV-transformed lymphocytes	ANKRD6	gene:ENSG00000135299:s:89612272-89612370	6:j:89612370-89613792	1	0.000	0.067	junction	3.138
Cells - EBV-transformed lymphocytes	ANKRD6	gene:ENSG00000135299:s:89616398-89616657	6:j:89616657-89617954	0	0.000	0.000	junction	3.138
Cells - EBV-transformed lymphocytes	ANKRD6	gene:ENSG00000135299:s:89617954-89618410	6:j:89618031-89621922	0	0.000	0.000	junction	3.138
Cells - EBV-transformed lymphocytes	ANKRD6	gene:ENSG00000135299:s:89623872-89624057	6:j:89624057-89624539	2	0.000	0.133	junction	3.138
Cells - EBV-transformed lymphocytes	ANKRD6	gene:ENSG00000135299:s:89627583-89627696	6:j:89627696-89629112	2	0.000	0.133	junction	3.138
Cells - EBV-transformed lymphocytes	ANKRD6	gene:ENSG00000135299:s:89628782-89629476	6:j:89629238-89630433	1	0.000	0.067	junction	3.138
Cells - EBV-transformed lymphocytes	ANKRD6	gene:ENSG00000135299:t:89566834-89567096	6:j:89562898-89566834	0	0.000	0.000	junction	3.138
Cells - EBV-transformed lymphocytes	ANKRD6	gene:ENSG00000135299:t:89595916-89596014	6:j:89567096-89595916	1	0.000	0.067	junction	3.138
Cells - EBV-transformed lymphocytes	ANKRD6	gene:ENSG00000135299:t:89602993-89603127	6:j:89596014-89603029	0	0.000	0.000	junction	3.138
Cells - EBV-transformed lymphocytes	ANKRD6	gene:ENSG00000135299:t:89612272-89612370	6:j:89606105-89612272	0	0.000	0.000	junction	3.138
Cells - EBV-transformed lymphocytes	ANKRD6	gene:ENSG00000135299:t:89616398-89616657	6:j:89613890-89616559	0	0.000	0.000	junction	3.138
Cells - EBV-transformed lymphocytes	ANKRD6	gene:ENSG00000135299:t:89617954-89618410	6:j:89616657-89617954	0	0.000	0.000	junction	3.138
Cells - EBV-transformed lymphocytes	ANKRD6	gene:ENSG00000135299:t:89621214-89622026	6:i:89618411-89621213	0	0.000	0.000	intron	3.138
Cells - EBV-transformed lymphocytes	ANKRD6	gene:ENSG00000135299:t:89621214-89622026	6:j:89618031-89621922	0	0.000	0.000	junction	3.138
Cells - EBV-transformed lymphocytes	ANKRD6	gene:ENSG00000135299:t:89623410-89623544	6:j:89622026-89623410	2	0.000	0.133	junction	3.138
Cells - EBV-transformed lymphocytes	ANKRD6	gene:ENSG00000135299:t:89628782-89629476	6:j:89627696-89629112	2	0.000	0.133	junction	3.138
Cells - EBV-transformed lymphocytes	ANKRD61	gene:ENSG00000157999:c:6032936-6035444	7:j:6032936-6035444	0	0.000	0.000	junction	1.018
Cells - EBV-transformed lymphocytes	ANKRD65	gene:ENSG00000235098:s:1420797-1421091	1:j:1419549-1420797	0	0.000	0.000	junction	0.290
Cells - EBV-transformed lymphocytes	ANKRD65	gene:ENSG00000235098:t:1418420-1419549	1:j:1419549-1420052	0	0.000	0.000	junction	0.290
Cells - EBV-transformed lymphocytes	ANKRD7	gene:ENSG00000106013:c:118234874-118236041	7:j:118234874-118236041	0	0.000	0.000	junction	0.486
Cells - EBV-transformed lymphocytes	ANKRD7	gene:ENSG00000106013:s:118224676-118225009	7:j:118225009-118234431	0	0.000	0.000	junction	0.486
Cells - EBV-transformed lymphocytes	ANKRD7	gene:ENSG00000106013:s:118236790-118236926	7:j:118236926-118239909	0	0.000	0.000	junction	0.486
Cells - EBV-transformed lymphocytes	ANKRD7	gene:ENSG00000106013:s:118239828-118239998	7:j:118239998-118242349	0	0.000	0.000	junction	0.486
Cells - EBV-transformed lymphocytes	ANKRD7	gene:ENSG00000106013:t:118234431-118234545	7:j:118225009-118234431	0	0.000	0.000	junction	0.486
Cells - EBV-transformed lymphocytes	ANKRD7	gene:ENSG00000106013:t:118239828-118239998	7:j:118236926-118239909	0	0.000	0.000	junction	0.486
Cells - EBV-transformed lymphocytes	ANKRD9	gene:ENSG00000156381:c:102507942-102508475	14:j:102507942-102508475	0	0.000	0.000	junction	1.115
Cells - EBV-transformed lymphocytes	ANKRD9	gene:ENSG00000156381:t:102508475-102508549	14:j:102508549-102508641	1	0.000	0.067	junction	1.115
Cells - EBV-transformed lymphocytes	ANKS1A	gene:ENSG00000064999:c:34889599-34967239	6:j:34889599-34967239	1	0.000	0.067	junction	3.296
Cells - EBV-transformed lymphocytes	ANKS1B	gene:ENSG00000185046:c:98773179-98781117	12:j:98773179-98781117	0	0.000	0.000	junction	0.481
Cells - EBV-transformed lymphocytes	ANKS1B	gene:ENSG00000185046:c:98799005-98800997	12:j:98799005-98800997	0	0.000	0.000	junction	0.481
Cells - EBV-transformed lymphocytes	ANKS1B	gene:ENSG00000185046:c:99244414-99246275	12:j:99244414-99246275	0	0.000	0.000	junction	0.481
Cells - EBV-transformed lymphocytes	ANKS1B	gene:ENSG00000185046:c:99399811-99443673	12:j:99399811-99443673	0	0.000	0.000	junction	0.481
Cells - EBV-transformed lymphocytes	ANKS1B	gene:ENSG00000185046:c:99443809-99504476	12:j:99443809-99504476	0	0.000	0.000	junction	0.481
Cells - EBV-transformed lymphocytes	ANKS1B	gene:ENSG00000185046:c:99504641-99655067	12:j:99504641-99655067	0	0.000	0.000	junction	0.481
Cells - EBV-transformed lymphocytes	ANKS1B	gene:ENSG00000185046:c:99773088-99775548	12:j:99773088-99775548	0	0.000	0.000	junction	0.481
Cells - EBV-transformed lymphocytes	ANKS1B	gene:ENSG00000185046:c:99779972-99782022	12:j:99779972-99782022	0	0.000	0.000	junction	0.481
Cells - EBV-transformed lymphocytes	ANKS1B	gene:ENSG00000185046:c:99806700-99812155	12:j:99806700-99812155	0	0.000	0.000	junction	0.481
Cells - EBV-transformed lymphocytes	ANKS1B	gene:ENSG00000185046:c:99812311-99825309	12:j:99812311-99825309	0	0.000	0.000	junction	0.481
Cells - EBV-transformed lymphocytes	ANKS1B	gene:ENSG00000185046:c:99825389-99984104	12:j:99825389-99984104	0	0.000	0.000	junction	0.481
Cells - EBV-transformed lymphocytes	ANKS1B	gene:ENSG00000185046:s:98751355-98751522	12:j:98735634-98751355	0	0.000	0.000	junction	0.481
Cells - EBV-transformed lymphocytes	ANKS1B	gene:ENSG00000185046:s:98751355-98751522	12:j:98745849-98751355	0	0.000	0.000	junction	0.481
Cells - EBV-transformed lymphocytes	ANKS1B	gene:ENSG00000185046:s:98829174-98829353	12:j:98801125-98829174	0	0.000	0.000	junction	0.481
Cells - EBV-transformed lymphocytes	ANKS1B	gene:ENSG00000185046:s:98831004-98832141	12:j:98829353-98832029	0	0.000	0.000	junction	0.481
Cells - EBV-transformed lymphocytes	ANKS1B	gene:ENSG00000185046:s:99053157-99053309	12:j:98832136-99053157	0	0.000	0.000	junction	0.481
Cells - EBV-transformed lymphocytes	ANKS1B	gene:ENSG00000185046:s:99399631-99399811	12:j:99246864-99399631	0	0.000	0.000	junction	0.481
Cells - EBV-transformed lymphocytes	ANKS1B	gene:ENSG00000185046:s:99806404-99806700	12:j:99782097-99806404	0	0.000	0.000	junction	0.481
Cells - EBV-transformed lymphocytes	ANKS1B	gene:ENSG00000185046:t:98734684-98735634	12:j:98735634-98751355	0	0.000	0.000	junction	0.481
Cells - EBV-transformed lymphocytes	ANKS1B	gene:ENSG00000185046:t:98800997-98801125	12:j:98801125-98829174	0	0.000	0.000	junction	0.481
Cells - EBV-transformed lymphocytes	ANKS1B	gene:ENSG00000185046:t:98807844-98807918	12:j:98807915-98829174	0	0.000	0.000	junction	0.481
Cells - EBV-transformed lymphocytes	ANKS1B	gene:ENSG00000185046:t:98831004-98832141	12:j:98832136-98894630	0	0.000	0.000	junction	0.481
Cells - EBV-transformed lymphocytes	ANKS1B	gene:ENSG00000185046:t:98831004-98832141	12:j:98832136-99053157	0	0.000	0.000	junction	0.481
Cells - EBV-transformed lymphocytes	ANKS1B	gene:ENSG00000185046:t:99053157-99053309	12:j:99053309-99084925	0	0.000	0.000	junction	0.481
Cells - EBV-transformed lymphocytes	ANKS1B	gene:ENSG00000185046:t:99154289-99154764	12:j:99154395-99244342	0	0.000	0.000	junction	0.481
Cells - EBV-transformed lymphocytes	ANKS6	gene:ENSG00000165138:c:98751096-98756420	9:j:98751096-98756420	2	0.000	0.133	junction	3.473
Cells - EBV-transformed lymphocytes	ANKS6	gene:ENSG00000165138:c:98768250-98770896	9:j:98768250-98770896	1	0.000	0.067	junction	3.473
Cells - EBV-transformed lymphocytes	ANKS6	gene:ENSG00000165138:c:98774080-98777405	9:j:98774080-98777405	1	0.000	0.067	junction	3.473
Cells - EBV-transformed lymphocytes	ANKS6	gene:ENSG00000165138:c:98778424-98780189	9:j:98778424-98780189	1	0.000	0.067	junction	3.473
Cells - EBV-transformed lymphocytes	ANKS6	gene:ENSG00000165138:s:98751029-98751096	9:j:98745675-98751029	1	0.000	0.067	junction	3.473
Cells - EBV-transformed lymphocytes	ANKS6	gene:ENSG00000165138:s:98768081-98768250	9:j:98756603-98768081	0	0.000	0.000	junction	3.473
Cells - EBV-transformed lymphocytes	ANKS6	gene:ENSG00000165138:s:98773877-98774080	9:j:98771046-98773877	0	0.000	0.000	junction	3.473
Cells - EBV-transformed lymphocytes	ANKS6	gene:ENSG00000165138:s:98783570-98784157	9:j:98782573-98783953	0	0.000	0.000	junction	3.473
Cells - EBV-transformed lymphocytes	ANKS6	gene:ENSG00000165138:s:98784832-98784876	9:j:98784500-98784832	7	0.042	0.467	junction	3.473
Cells - EBV-transformed lymphocytes	ANKS6	gene:ENSG00000165138:s:98789911-98790606	9:i:98784877-98789910	2	0.000	0.133	intron	3.473
Cells - EBV-transformed lymphocytes	ANKS6	gene:ENSG00000165138:t:98745559-98745675	9:j:98745675-98746060	1	0.000	0.067	junction	3.473
Cells - EBV-transformed lymphocytes	ANKS6	gene:ENSG00000165138:t:98745559-98745675	9:j:98745675-98751029	1	0.000	0.067	junction	3.473
Cells - EBV-transformed lymphocytes	ANKS6	gene:ENSG00000165138:t:98770896-98771046	9:j:98771046-98773877	0	0.000	0.000	junction	3.473
Cells - EBV-transformed lymphocytes	ANKS6	gene:ENSG00000165138:t:98780189-98780337	9:j:98780337-98782467	0	0.000	0.000	junction	3.473
Cells - EBV-transformed lymphocytes	ANKS6	gene:ENSG00000165138:t:98783570-98784157	9:j:98784157-98784380	7	0.042	0.467	junction	3.473
Cells - EBV-transformed lymphocytes	ANKS6	gene:ENSG00000165138:t:98789911-98790606	9:i:98790607-98795989	0	0.000	0.000	intron	3.473
Cells - EBV-transformed lymphocytes	ANO1	gene:ENSG00000131620:c:70104150-70105734	11:j:70104150-70105734	0	0.000	0.000	junction	0.082
Cells - EBV-transformed lymphocytes	ANO1	gene:ENSG00000131620:c:70105788-70108353	11:j:70105788-70108353	0	0.000	0.000	junction	0.082
Cells - EBV-transformed lymphocytes	ANO1	gene:ENSG00000131620:c:70124414-70126061	11:j:70124414-70126061	0	0.000	0.000	junction	0.082
Cells - EBV-transformed lymphocytes	ANO1	gene:ENSG00000131620:c:70126195-70131919	11:j:70126195-70131919	0	0.000	0.000	junction	0.082
Cells - EBV-transformed lymphocytes	ANO1	gene:ENSG00000131620:c:70157021-70161161	11:j:70157021-70161161	0	0.000	0.000	junction	0.082
Cells - EBV-transformed lymphocytes	ANO1	gene:ENSG00000131620:c:70161362-70161622	11:j:70161362-70161622	0	0.000	0.000	junction	0.082
Cells - EBV-transformed lymphocytes	ANO1	gene:ENSG00000131620:c:70161733-70163283	11:j:70161733-70163283	0	0.000	0.000	junction	0.082
Cells - EBV-transformed lymphocytes	ANO1	gene:ENSG00000131620:c:70165570-70167242	11:j:70165570-70167242	0	0.000	0.000	junction	0.082
Cells - EBV-transformed lymphocytes	ANO1	gene:ENSG00000131620:c:70167387-70170887	11:j:70167387-70170887	0	0.000	0.000	junction	0.082
Cells - EBV-transformed lymphocytes	ANO1	gene:ENSG00000131620:c:70182686-70185590	11:j:70182686-70185590	0	0.000	0.000	junction	0.082
Cells - EBV-transformed lymphocytes	ANO1	gene:ENSG00000131620:s:70087752-70088084	11:j:70088084-70103066	0	0.000	0.000	junction	0.082
Cells - EBV-transformed lymphocytes	ANO1	gene:ENSG00000131620:s:70108185-70108404	11:j:70108404-70111707	0	0.000	0.000	junction	0.082
Cells - EBV-transformed lymphocytes	ANO1	gene:ENSG00000131620:s:70116458-70116579	11:j:70116499-70124350	0	0.000	0.000	junction	0.082
Cells - EBV-transformed lymphocytes	ANO1	gene:ENSG00000131620:s:70131919-70132079	11:j:70132079-70149710	0	0.000	0.000	junction	0.082
Cells - EBV-transformed lymphocytes	ANO1	gene:ENSG00000131620:s:70149710-70149792	11:j:70149792-70152450	0	0.000	0.000	junction	0.082
Cells - EBV-transformed lymphocytes	ANO1	gene:ENSG00000131620:s:70149710-70149792	11:j:70149792-70153057	0	0.000	0.000	junction	0.082
Cells - EBV-transformed lymphocytes	ANO1	gene:ENSG00000131620:s:70153057-70153128	11:j:70153128-70155911	0	0.000	0.000	junction	0.082
Cells - EBV-transformed lymphocytes	ANO1	gene:ENSG00000131620:s:70153057-70153128	11:j:70153128-70156947	0	0.000	0.000	junction	0.082
Cells - EBV-transformed lymphocytes	ANO1	gene:ENSG00000131620:s:70163283-70163577	11:j:70163340-70165470	0	0.000	0.000	junction	0.082
Cells - EBV-transformed lymphocytes	ANO1	gene:ENSG00000131620:s:70180004-70180056	11:j:70180056-70182502	0	0.000	0.000	junction	0.082
Cells - EBV-transformed lymphocytes	ANO1	gene:ENSG00000131620:s:70185590-70185695	11:j:70185695-70187738	0	0.000	0.000	junction	0.082
Cells - EBV-transformed lymphocytes	ANO1	gene:ENSG00000131620:s:70187738-70188097	11:i:70188098-70189068	0	0.000	0.000	intron	0.082
Cells - EBV-transformed lymphocytes	ANO1	gene:ENSG00000131620:t:70087752-70088084	11:j:70078714-70087752	0	0.000	0.000	junction	0.082
Cells - EBV-transformed lymphocytes	ANO1	gene:ENSG00000131620:t:70103999-70104150	11:j:70103164-70103999	0	0.000	0.000	junction	0.082
Cells - EBV-transformed lymphocytes	ANO1	gene:ENSG00000131620:t:70111707-70111762	11:j:70108404-70111707	0	0.000	0.000	junction	0.082
Cells - EBV-transformed lymphocytes	ANO1	gene:ENSG00000131620:t:70111707-70111762	11:j:70111191-70111707	0	0.000	0.000	junction	0.082
Cells - EBV-transformed lymphocytes	ANO1	gene:ENSG00000131620:t:70153057-70153128	11:j:70149792-70153057	0	0.000	0.000	junction	0.082
Cells - EBV-transformed lymphocytes	ANO1	gene:ENSG00000131620:t:70156947-70157021	11:j:70153128-70156947	0	0.000	0.000	junction	0.082
Cells - EBV-transformed lymphocytes	ANO1	gene:ENSG00000131620:t:70156947-70157021	11:j:70155988-70156947	0	0.000	0.000	junction	0.082
Cells - EBV-transformed lymphocytes	ANO1	gene:ENSG00000131620:t:70180004-70180056	11:j:70171039-70180004	0	0.000	0.000	junction	0.082
Cells - EBV-transformed lymphocytes	ANO2	gene:ENSG00000047617:c:5647801-5732520	12:j:5647801-5732520	0	0.000	0.000	junction	0.000
Cells - EBV-transformed lymphocytes	ANO3	gene:ENSG00000134343:s:26553249-26553345	11:i:26553346-26559718	0	0.000	0.000	intron	0.051
Cells - EBV-transformed lymphocytes	ANO3	gene:ENSG00000134343:s:26559719-26559779	11:i:26559780-26563039	0	0.000	0.000	intron	0.051
Cells - EBV-transformed lymphocytes	ANO4	gene:ENSG00000151572:c:101096647-101097651	12:j:101096647-101097651	0	0.000	0.000	junction	0.000
Cells - EBV-transformed lymphocytes	ANO4	gene:ENSG00000151572:c:101097945-101099578	12:j:101097945-101099578	0	0.000	0.000	junction	0.000
Cells - EBV-transformed lymphocytes	ANO4	gene:ENSG00000151572:c:101099720-101110404	12:j:101099720-101110404	0	0.000	0.000	junction	0.000
Cells - EBV-transformed lymphocytes	ANO4	gene:ENSG00000151572:c:101110556-101111563	12:j:101110556-101111563	0	0.000	0.000	junction	0.000
Cells - EBV-transformed lymphocytes	ANO4	gene:ENSG00000151572:c:101116798-101120520	12:j:101116798-101120520	0	0.000	0.000	junction	0.000
Cells - EBV-transformed lymphocytes	ANO4	gene:ENSG00000151572:s:101111563-101111710	12:j:101111710-101116679	0	0.000	0.000	junction	0.000
Cells - EBV-transformed lymphocytes	ANO4	gene:ENSG00000151572:s:101120520-101120625	12:j:101120625-101126879	0	0.000	0.000	junction	0.000
Cells - EBV-transformed lymphocytes	ANO4	gene:ENSG00000151572:s:101126879-101127078	12:j:101127074-101127861	0	0.000	0.000	junction	0.000
Cells - EBV-transformed lymphocytes	ANO5	gene:ENSG00000171714:c:22193532-22203804	11:j:22193532-22203804	1	0.000	0.067	junction	0.886
Cells - EBV-transformed lymphocytes	ANO5	gene:ENSG00000171714:c:22250371-22250741	11:j:22250371-22250741	2	0.000	0.133	junction	0.886
Cells - EBV-transformed lymphocytes	ANO5	gene:ENSG00000171714:c:22250846-22250951	11:j:22250846-22250951	2	0.000	0.133	junction	0.886
Cells - EBV-transformed lymphocytes	ANO5	gene:ENSG00000171714:c:22259741-22262129	11:j:22259741-22262129	2	0.000	0.133	junction	0.886
Cells - EBV-transformed lymphocytes	ANO5	gene:ENSG00000171714:s:22211237-22211314	11:j:22211314-22218246	1	0.000	0.067	junction	0.886
Cells - EBV-transformed lymphocytes	ANO5	gene:ENSG00000171714:s:22221097-22221210	11:j:22221210-22225984	2	0.000	0.133	junction	0.886
Cells - EBV-transformed lymphocytes	ANO5	gene:ENSG00000171714:t:22221097-22221210	11:j:22218287-22221097	1	0.000	0.067	junction	0.886
Cells - EBV-transformed lymphocytes	ANO5	gene:ENSG00000171714:t:22250237-22250371	11:j:22239684-22250237	2	0.000	0.133	junction	0.886
Cells - EBV-transformed lymphocytes	ANO7	gene:ENSG00000146205:c:241188766-241190057	2:j:241188766-241190057	0	0.000	0.000	junction	1.486
Cells - EBV-transformed lymphocytes	ANO7	gene:ENSG00000146205:c:241190171-241191194	2:j:241190171-241191194	0	0.000	0.000	junction	1.486
Cells - EBV-transformed lymphocytes	ANO7	gene:ENSG00000146205:c:241202304-241203333	2:j:241202304-241203333	0	0.000	0.000	junction	1.486
Cells - EBV-transformed lymphocytes	ANO7	gene:ENSG00000146205:c:241203498-241204865	2:j:241203498-241204865	0	0.000	0.000	junction	1.486
Cells - EBV-transformed lymphocytes	ANO7	gene:ENSG00000146205:c:241204955-241207574	2:j:241204955-241207574	0	0.000	0.000	junction	1.486
Cells - EBV-transformed lymphocytes	ANO7	gene:ENSG00000146205:c:241209428-241209498	2:j:241209428-241209498	0	0.000	0.000	junction	1.486
Cells - EBV-transformed lymphocytes	ANO7	gene:ENSG00000146205:c:241209635-241210295	2:j:241209635-241210295	0	0.000	0.000	junction	1.486
Cells - EBV-transformed lymphocytes	ANO7	gene:ENSG00000146205:c:241210570-241212094	2:j:241210570-241212094	0	0.000	0.000	junction	1.486
Cells - EBV-transformed lymphocytes	ANO7	gene:ENSG00000146205:c:241212205-241212572	2:j:241212205-241212572	0	0.000	0.000	junction	1.486
Cells - EBV-transformed lymphocytes	ANO7	gene:ENSG00000146205:s:241191194-241191251	2:j:241191251-241195706	0	0.000	0.000	junction	1.486
Cells - EBV-transformed lymphocytes	ANO7	gene:ENSG00000146205:s:241200089-241200225	2:j:241200225-241201298	0	0.000	0.000	junction	1.486
Cells - EBV-transformed lymphocytes	ANO7	gene:ENSG00000146205:s:241201260-241201524	2:j:241201355-241202194	0	0.000	0.000	junction	1.486
Cells - EBV-transformed lymphocytes	ANO7	gene:ENSG00000146205:s:241207574-241207682	2:j:241207670-241209285	0	0.000	0.000	junction	1.486
Cells - EBV-transformed lymphocytes	ANO7	gene:ENSG00000146205:s:241210295-241210393	2:j:241210393-241210468	0	0.000	0.000	junction	1.486
Cells - EBV-transformed lymphocytes	ANO7	gene:ENSG00000146205:s:241212572-241212876	2:j:241212626-241214805	0	0.000	0.000	junction	1.486
Cells - EBV-transformed lymphocytes	ANO7	gene:ENSG00000146205:s:241214781-241214902	2:j:241214902-241216093	0	0.000	0.000	junction	1.486
Cells - EBV-transformed lymphocytes	ANO7	gene:ENSG00000146205:s:241223905-241223955	2:i:241223956-241224096	2	0.000	0.133	intron	1.486
Cells - EBV-transformed lymphocytes	ANO7	gene:ENSG00000146205:t:241223186-241223357	2:j:241218381-241223186	0	0.000	0.000	junction	1.486
Cells - EBV-transformed lymphocytes	ANO8	gene:ENSG00000074855:c:17333026-17333101	19:j:17333026-17333101	1	0.000	0.067	junction	1.342
Cells - EBV-transformed lymphocytes	ANO8	gene:ENSG00000074855:c:17333800-17334565	19:j:17333800-17334565	1	0.000	0.067	junction	1.342
Cells - EBV-transformed lymphocytes	ANO8	gene:ENSG00000074855:s:17324717-17325386	19:i:17323885-17324716	2	0.000	0.133	intron	1.342
Cells - EBV-transformed lymphocytes	ANO8	gene:ENSG00000074855:s:17329757-17329831	19:i:17329542-17329756	2	0.000	0.133	intron	1.342
Cells - EBV-transformed lymphocytes	ANO8	gene:ENSG00000074855:s:17329757-17329831	19:j:17328983-17329757	2	0.000	0.133	junction	1.342
Cells - EBV-transformed lymphocytes	ANO8	gene:ENSG00000074855:s:17330828-17330991	19:j:17330504-17330828	1	0.000	0.067	junction	1.342
Cells - EBV-transformed lymphocytes	ANO8	gene:ENSG00000074855:s:17333690-17333800	19:j:17333554-17333690	2	0.000	0.133	junction	1.342
Cells - EBV-transformed lymphocytes	ANO8	gene:ENSG00000074855:t:17327235-17327345	19:j:17327345-17327438	2	0.000	0.133	junction	1.342
Cells - EBV-transformed lymphocytes	ANO8	gene:ENSG00000074855:t:17328162-17328983	19:i:17328984-17329199	1	0.000	0.067	intron	1.342
Cells - EBV-transformed lymphocytes	ANO8	gene:ENSG00000074855:t:17328162-17328983	19:j:17328983-17329757	1	0.000	0.067	junction	1.342
Cells - EBV-transformed lymphocytes	ANO8	gene:ENSG00000074855:t:17333101-17333239	19:j:17333239-17333422	2	0.000	0.133	junction	1.342
Cells - EBV-transformed lymphocytes	ANOS1	gene:ENSG00000011201:c:8533053-8534319	X:j:8533053-8534319	0	0.000	0.000	junction	0.251
Cells - EBV-transformed lymphocytes	ANOS1	gene:ENSG00000011201:c:8534460-8535591	X:j:8534460-8535591	0	0.000	0.000	junction	0.251
Cells - EBV-transformed lymphocytes	ANOS1	gene:ENSG00000011201:c:8536942-8539664	X:j:8536942-8539664	0	0.000	0.000	junction	0.251
Cells - EBV-transformed lymphocytes	ANOS1	gene:ENSG00000011201:c:8539758-8553952	X:j:8539758-8553952	0	0.000	0.000	junction	0.251
Cells - EBV-transformed lymphocytes	ANOS1	gene:ENSG00000011201:c:8570704-8585267	X:j:8570704-8585267	0	0.000	0.000	junction	0.251
Cells - EBV-transformed lymphocytes	ANOS1	gene:ENSG00000011201:c:8585396-8587794	X:j:8585396-8587794	0	0.000	0.000	junction	0.251
Cells - EBV-transformed lymphocytes	ANOS1	gene:ENSG00000011201:c:8587978-8597034	X:j:8587978-8597034	0	0.000	0.000	junction	0.251
Cells - EBV-transformed lymphocytes	ANOS1	gene:ENSG00000011201:s:8568232-8568376	X:j:8554098-8568232	0	0.000	0.000	junction	0.251
Cells - EBV-transformed lymphocytes	ANPEP	gene:ENSG00000166825:c:89790541-89790953	15:j:89790541-89790953	1	0.000	0.067	junction	0.482
Cells - EBV-transformed lymphocytes	ANPEP	gene:ENSG00000166825:c:89792327-89792452	15:j:89792327-89792452	1	0.000	0.067	junction	0.482
Cells - EBV-transformed lymphocytes	ANPEP	gene:ENSG00000166825:c:89792562-89793035	15:j:89792562-89793035	1	0.000	0.067	junction	0.482
Cells - EBV-transformed lymphocytes	ANPEP	gene:ENSG00000166825:c:89799315-89799426	15:j:89799315-89799426	1	0.000	0.067	junction	0.482
Cells - EBV-transformed lymphocytes	ANPEP	gene:ENSG00000166825:c:89801187-89801435	15:j:89801187-89801435	1	0.000	0.067	junction	0.482
Cells - EBV-transformed lymphocytes	ANPEP	gene:ENSG00000166825:c:89803304-89803442	15:j:89803304-89803442	1	0.000	0.067	junction	0.482
Cells - EBV-transformed lymphocytes	ANPEP	gene:ENSG00000166825:c:89803507-89803647	15:j:89803507-89803647	1	0.000	0.067	junction	0.482
Cells - EBV-transformed lymphocytes	ANPEP	gene:ENSG00000166825:c:89803790-89803889	15:j:89803790-89803889	0	0.000	0.000	junction	0.482
Cells - EBV-transformed lymphocytes	ANPEP	gene:ENSG00000166825:s:89790460-89790541	15:j:89785501-89790460	1	0.000	0.067	junction	0.482
Cells - EBV-transformed lymphocytes	ANPEP	gene:ENSG00000166825:s:89792160-89792327	15:j:89791093-89792160	0	0.000	0.000	junction	0.482
Cells - EBV-transformed lymphocytes	ANPEP	gene:ENSG00000166825:s:89799260-89799315	15:j:89797722-89799260	0	0.000	0.000	junction	0.482
Cells - EBV-transformed lymphocytes	ANPEP	gene:ENSG00000166825:s:89801111-89801187	15:j:89799559-89801111	0	0.000	0.000	junction	0.482
Cells - EBV-transformed lymphocytes	ANPEP	gene:ENSG00000166825:s:89802407-89802736	15:i:89801912-89802406	0	0.000	0.000	intron	0.482
Cells - EBV-transformed lymphocytes	ANPEP	gene:ENSG00000166825:s:89803239-89803304	15:j:89801607-89803239	1	0.000	0.067	junction	0.482
Cells - EBV-transformed lymphocytes	ANPEP	gene:ENSG00000166825:s:89804253-89804407	15:j:89804002-89804253	0	0.000	0.000	junction	0.482
Cells - EBV-transformed lymphocytes	ANPEP	gene:ENSG00000166825:s:89804491-89804851	15:j:89804407-89804491	0	0.000	0.000	junction	0.482
Cells - EBV-transformed lymphocytes	ANPEP	gene:ENSG00000166825:s:89805321-89805463	15:j:89805217-89805321	0	0.000	0.000	junction	0.482
Cells - EBV-transformed lymphocytes	ANPEP	gene:ENSG00000166825:s:89805970-89806945	15:j:89805463-89805970	0	0.000	0.000	junction	0.482
Cells - EBV-transformed lymphocytes	ANPEP	gene:ENSG00000166825:t:89793035-89793187	15:j:89793126-89797575	1	0.000	0.067	junction	0.482
Cells - EBV-transformed lymphocytes	ANPEP	gene:ENSG00000166825:t:89801435-89801607	15:j:89801607-89803239	1	0.000	0.067	junction	0.482
Cells - EBV-transformed lymphocytes	ANPEP	gene:ENSG00000166825:t:89801761-89801912	15:i:89801912-89802406	0	0.000	0.000	intron	0.482
Cells - EBV-transformed lymphocytes	ANPEP	gene:ENSG00000166825:t:89804491-89804851	15:i:89804852-89804945	0	0.000	0.000	intron	0.482
Cells - EBV-transformed lymphocytes	ANPEP	gene:ENSG00000166825:t:89804491-89804851	15:j:89804617-89805078	0	0.000	0.000	junction	0.482
Cells - EBV-transformed lymphocytes	ANTXR1	gene:ENSG00000169604:c:69013651-69040044	2:j:69013651-69040044	0	0.000	0.000	junction	0.122
Cells - EBV-transformed lymphocytes	ANTXR1	gene:ENSG00000169604:c:69040115-69044742	2:j:69040115-69044742	0	0.000	0.000	junction	0.122
Cells - EBV-transformed lymphocytes	ANTXR1	gene:ENSG00000169604:c:69044813-69070647	2:j:69044813-69070647	0	0.000	0.000	junction	0.122
Cells - EBV-transformed lymphocytes	ANTXR1	gene:ENSG00000169604:c:69070728-69071754	2:j:69070728-69071754	0	0.000	0.000	junction	0.122
Cells - EBV-transformed lymphocytes	ANTXR1	gene:ENSG00000169604:c:69071787-69073022	2:j:69071787-69073022	0	0.000	0.000	junction	0.122
Cells - EBV-transformed lymphocytes	ANTXR1	gene:ENSG00000169604:c:69073101-69075590	2:j:69073101-69075590	0	0.000	0.000	junction	0.122
Cells - EBV-transformed lymphocytes	ANTXR1	gene:ENSG00000169604:c:69075658-69077408	2:j:69075658-69077408	0	0.000	0.000	junction	0.122
Cells - EBV-transformed lymphocytes	ANTXR1	gene:ENSG00000169604:c:69123086-69124565	2:j:69123086-69124565	0	0.000	0.000	junction	0.122
Cells - EBV-transformed lymphocytes	ANTXR1	gene:ENSG00000169604:c:69152264-69170248	2:j:69152264-69170248	0	0.000	0.000	junction	0.122
Cells - EBV-transformed lymphocytes	ANTXR1	gene:ENSG00000169604:c:69170289-69181786	2:j:69170289-69181786	0	0.000	0.000	junction	0.122
Cells - EBV-transformed lymphocytes	ANTXR1	gene:ENSG00000169604:c:69181881-69182493	2:j:69181881-69182493	0	0.000	0.000	junction	0.122
Cells - EBV-transformed lymphocytes	ANTXR1	gene:ENSG00000169604:c:69182660-69193335	2:j:69182660-69193335	0	0.000	0.000	junction	0.122
Cells - EBV-transformed lymphocytes	ANTXR1	gene:ENSG00000169604:c:69193415-69245225	2:j:69193415-69245225	0	0.000	0.000	junction	0.122
Cells - EBV-transformed lymphocytes	ANTXR1	gene:ENSG00000169604:s:69077230-69077488	2:j:69077488-69090859	0	0.000	0.000	junction	0.122
Cells - EBV-transformed lymphocytes	ANTXR1	gene:ENSG00000169604:s:69124565-69124643	2:j:69124643-69152169	0	0.000	0.000	junction	0.122
Cells - EBV-transformed lymphocytes	ANTXR1	gene:ENSG00000169604:t:69145326-69146401	2:j:69124643-69145326	0	0.000	0.000	junction	0.122
Cells - EBV-transformed lymphocytes	ANTXRL	gene:ENSG00000274209:c:46287510-46292058	10:j:46287510-46292058	0	0.000	0.000	junction	0.013
Cells - EBV-transformed lymphocytes	ANTXRL	gene:ENSG00000274209:c:46296252-46297252	10:j:46296252-46297252	0	0.000	0.000	junction	0.013
Cells - EBV-transformed lymphocytes	ANTXRL	gene:ENSG00000274209:c:46297328-46297406	10:j:46297328-46297406	0	0.000	0.000	junction	0.013
Cells - EBV-transformed lymphocytes	ANTXRL	gene:ENSG00000274209:c:46297474-46297831	10:j:46297474-46297831	0	0.000	0.000	junction	0.013
Cells - EBV-transformed lymphocytes	ANTXRL	gene:ENSG00000274209:c:46297911-46298002	10:j:46297911-46298002	0	0.000	0.000	junction	0.013
Cells - EBV-transformed lymphocytes	ANTXRL	gene:ENSG00000274209:c:46298062-46302722	10:j:46298062-46302722	0	0.000	0.000	junction	0.013
Cells - EBV-transformed lymphocytes	ANTXRL	gene:ENSG00000274209:c:46310499-46311510	10:j:46310499-46311510	0	0.000	0.000	junction	0.013
Cells - EBV-transformed lymphocytes	ANTXRL	gene:ENSG00000274209:s:46302722-46302820	10:j:46302820-46306803	0	0.000	0.000	junction	0.013
Cells - EBV-transformed lymphocytes	ANTXRL	gene:ENSG00000274209:s:46311510-46311665	10:j:46311665-46313236	0	0.000	0.000	junction	0.013
Cells - EBV-transformed lymphocytes	ANTXRL	gene:ENSG00000274209:t:46293829-46294110	10:j:46292129-46293829	0	0.000	0.000	junction	0.013
Cells - EBV-transformed lymphocytes	ANTXRL	gene:ENSG00000274209:t:46309113-46309202	10:j:46307480-46309113	0	0.000	0.000	junction	0.013
Cells - EBV-transformed lymphocytes	ANTXRL	gene:ENSG00000274209:t:46310461-46310499	10:j:46309202-46310461	0	0.000	0.000	junction	0.013
Cells - EBV-transformed lymphocytes	ANTXRL	gene:ENSG00000274209:t:46329599-46329744	10:j:46313316-46329599	0	0.000	0.000	junction	0.013
Cells - EBV-transformed lymphocytes	ANXA10	gene:ENSG00000109511:c:168177793-168177890	4:j:168177793-168177890	0	0.000	0.000	junction	0.149
Cells - EBV-transformed lymphocytes	ANXA10	gene:ENSG00000109511:s:168165184-168165326	4:j:168165326-168177740	0	0.000	0.000	junction	0.149
Cells - EBV-transformed lymphocytes	ANXA10	gene:ENSG00000109511:s:168177890-168178315	4:j:168177983-168179217	0	0.000	0.000	junction	0.149
Cells - EBV-transformed lymphocytes	ANXA10	gene:ENSG00000109511:s:168179217-168179312	4:j:168179312-168181683	0	0.000	0.000	junction	0.149
Cells - EBV-transformed lymphocytes	ANXA10	gene:ENSG00000109511:s:168181683-168181741	4:j:168181741-168184559	0	0.000	0.000	junction	0.149
Cells - EBV-transformed lymphocytes	ANXA10	gene:ENSG00000109511:s:168184559-168184681	4:j:168184681-168187366	0	0.000	0.000	junction	0.149
Cells - EBV-transformed lymphocytes	ANXA11	gene:ENSG00000122359:s:80201259-na	10:j:80176155-80201259	2	0.000	0.133	junction	118.368
Cells - EBV-transformed lymphocytes	ANXA13	gene:ENSG00000104537:c:123681359-123684610	8:j:123681359-123684610	0	0.000	0.000	junction	0.243
Cells - EBV-transformed lymphocytes	ANXA13	gene:ENSG00000104537:c:123693298-123693711	8:j:123693298-123693711	0	0.000	0.000	junction	0.243
Cells - EBV-transformed lymphocytes	ANXA13	gene:ENSG00000104537:c:123695581-123695688	8:j:123695581-123695688	0	0.000	0.000	junction	0.243
Cells - EBV-transformed lymphocytes	ANXA13	gene:ENSG00000104537:c:123695721-123698389	8:j:123695721-123698389	0	0.000	0.000	junction	0.243
Cells - EBV-transformed lymphocytes	ANXA13	gene:ENSG00000104537:c:123698559-123702642	8:j:123698559-123702642	0	0.000	0.000	junction	0.243
Cells - EBV-transformed lymphocytes	ANXA13	gene:ENSG00000104537:c:123702736-123712678	8:j:123702736-123712678	0	0.000	0.000	junction	0.243
Cells - EBV-transformed lymphocytes	ANXA13	gene:ENSG00000104537:s:123693197-123693298	8:j:123688946-123693197	0	0.000	0.000	junction	0.243
Cells - EBV-transformed lymphocytes	ANXA13	gene:ENSG00000104537:s:123695502-123695581	8:j:123693779-123695502	0	0.000	0.000	junction	0.243
Cells - EBV-transformed lymphocytes	ANXA13	gene:ENSG00000104537:t:123684610-123684722	8:j:123684722-123688871	0	0.000	0.000	junction	0.243
Cells - EBV-transformed lymphocytes	ANXA2	gene:ENSG00000182718:t:60395645-60396427	15:j:60396427-60397258	2	0.000	0.133	junction	113.366
Cells - EBV-transformed lymphocytes	ANXA2	gene:ENSG00000182718:t:60395645-60396427	15:j:60396427-60397943	2	0.000	0.133	junction	113.366
Cells - EBV-transformed lymphocytes	ANXA3	gene:ENSG00000138772:c:78579121-78582177	4:j:78579121-78582177	2	0.000	0.133	junction	0.822
Cells - EBV-transformed lymphocytes	ANXA3	gene:ENSG00000138772:c:78586350-78591544	4:j:78586350-78591544	2	0.000	0.133	junction	0.822
Cells - EBV-transformed lymphocytes	ANXA3	gene:ENSG00000138772:c:78591623-78595381	4:j:78591623-78595381	1	0.000	0.067	junction	0.822
Cells - EBV-transformed lymphocytes	ANXA3	gene:ENSG00000138772:c:78601568-78604277	4:j:78601568-78604277	2	0.000	0.133	junction	0.822
Cells - EBV-transformed lymphocytes	ANXA3	gene:ENSG00000138772:s:78554436-78554488	4:j:78554488-78573180	1	0.000	0.067	junction	0.822
Cells - EBV-transformed lymphocytes	ANXA3	gene:ENSG00000138772:s:78573180-78573267	4:j:78573267-78579027	2	0.000	0.133	junction	0.822
Cells - EBV-transformed lymphocytes	ANXA3	gene:ENSG00000138772:s:78595381-78595437	4:j:78595437-78595794	1	0.000	0.067	junction	0.822
Cells - EBV-transformed lymphocytes	ANXA3	gene:ENSG00000138772:s:78595794-78595887	4:j:78595887-78597319	2	0.000	0.133	junction	0.822
Cells - EBV-transformed lymphocytes	ANXA3	gene:ENSG00000138772:s:78597073-78597414	4:j:78597414-78601510	2	0.000	0.133	junction	0.822
Cells - EBV-transformed lymphocytes	ANXA3	gene:ENSG00000138772:t:78554436-78554488	4:j:78551859-78554436	2	0.000	0.133	junction	0.822
Cells - EBV-transformed lymphocytes	ANXA3	gene:ENSG00000138772:t:78573180-78573267	4:j:78554488-78573180	1	0.000	0.067	junction	0.822
Cells - EBV-transformed lymphocytes	ANXA4	gene:ENSG00000196975:c:69644905-69652998	2:j:69644905-69652998	0	0.000	0.000	junction	96.895
Cells - EBV-transformed lymphocytes	ANXA4	gene:ENSG00000196975:c:69653282-69720774	2:j:69653282-69720774	0	0.000	0.000	junction	96.895
Cells - EBV-transformed lymphocytes	ANXA4	gene:ENSG00000196975:t:69781494-69781574	2:j:69720871-69781520	15	0.004	1.000	junction	96.895
Cells - EBV-transformed lymphocytes	ANXA7	gene:ENSG00000138279:s:73396519-73396583	10:j:73396109-73396519	15	0.012	1.000	junction	95.051
Cells - EBV-transformed lymphocytes	ANXA7	gene:ENSG00000138279:t:73388312-73388414	10:j:73388414-73396044	15	0.009	1.000	junction	95.051
Cells - EBV-transformed lymphocytes	ANXA8	gene:ENSG00000265190:c:47474398-47474945	10:j:47474398-47474945	0	0.000	0.000	junction	0.147
Cells - EBV-transformed lymphocytes	ANXA8	gene:ENSG00000265190:c:47476322-47477081	10:j:47476322-47477081	0	0.000	0.000	junction	0.147
Cells - EBV-transformed lymphocytes	ANXA8	gene:ENSG00000265190:s:47468770-47468906	10:i:47468648-47468769	0	0.000	0.000	intron	0.147
Cells - EBV-transformed lymphocytes	ANXA8	gene:ENSG00000265190:s:47471262-47471384	10:j:47468906-47471262	0	0.000	0.000	junction	0.147
Cells - EBV-transformed lymphocytes	ANXA8	gene:ENSG00000265190:s:47471946-47472191	10:j:47471384-47472133	0	0.000	0.000	junction	0.147
Cells - EBV-transformed lymphocytes	ANXA8	gene:ENSG00000265190:s:47473970-47474065	10:i:47472192-47473969	0	0.000	0.000	intron	0.147
Cells - EBV-transformed lymphocytes	ANXA8	gene:ENSG00000265190:s:47474305-47474398	10:j:47474065-47474305	0	0.000	0.000	junction	0.147
Cells - EBV-transformed lymphocytes	ANXA8	gene:ENSG00000265190:s:47476232-47476322	10:j:47475572-47476232	0	0.000	0.000	junction	0.147
Cells - EBV-transformed lymphocytes	ANXA8	gene:ENSG00000265190:s:47479798-47479888	10:j:47478627-47479798	0	0.000	0.000	junction	0.147
Cells - EBV-transformed lymphocytes	ANXA8	gene:ENSG00000265190:s:47483913-47484158	10:j:47479888-47483913	0	0.000	0.000	junction	0.147
Cells - EBV-transformed lymphocytes	ANXA8	gene:ENSG00000265190:t:47471946-47472191	10:i:47472192-47473969	0	0.000	0.000	intron	0.147
Cells - EBV-transformed lymphocytes	ANXA8	gene:ENSG00000265190:t:47474945-47475004	10:j:47475004-47475493	0	0.000	0.000	junction	0.147
Cells - EBV-transformed lymphocytes	ANXA8	gene:ENSG00000265190:t:47475398-47475572	10:j:47475572-47476232	0	0.000	0.000	junction	0.147
Cells - EBV-transformed lymphocytes	ANXA8	gene:ENSG00000265190:t:47477081-47477194	10:j:47477194-47478533	0	0.000	0.000	junction	0.147
Cells - EBV-transformed lymphocytes	ANXA8L1	gene:ENSG00000264230:s:46375627-46375872	10:j:46375872-46379885	0	0.000	0.000	junction	0.144
Cells - EBV-transformed lymphocytes	ANXA8L1	gene:ENSG00000264230:s:46382579-46382692	10:j:46382692-46383456	0	0.000	0.000	junction	0.144
Cells - EBV-transformed lymphocytes	ANXA8L1	gene:ENSG00000264230:s:46384774-46384833	10:j:46384833-46385380	0	0.000	0.000	junction	0.144
Cells - EBV-transformed lymphocytes	ANXA8L1	gene:ENSG00000264230:s:46385380-46385473	10:j:46385473-46385712	0	0.000	0.000	junction	0.144
Cells - EBV-transformed lymphocytes	ANXA8L1	gene:ENSG00000264230:s:46385712-46385807	10:j:46385807-46387586	0	0.000	0.000	junction	0.144
Cells - EBV-transformed lymphocytes	ANXA8L1	gene:ENSG00000264230:s:46387586-46387644	10:j:46387644-46388393	0	0.000	0.000	junction	0.144
Cells - EBV-transformed lymphocytes	ANXA8L1	gene:ENSG00000264230:s:46388393-46388515	10:j:46388515-46390871	0	0.000	0.000	junction	0.144
Cells - EBV-transformed lymphocytes	ANXA8L1	gene:ENSG00000264230:t:46384206-46384380	10:j:46383546-46384206	0	0.000	0.000	junction	0.144
Cells - EBV-transformed lymphocytes	ANXA8L1	gene:ENSG00000264230:t:46384774-46384833	10:j:46384285-46384774	0	0.000	0.000	junction	0.144
Cells - EBV-transformed lymphocytes	ANXA8L1	gene:ENSG00000264230:t:46385712-46385807	10:j:46385473-46385712	0	0.000	0.000	junction	0.144
Cells - EBV-transformed lymphocytes	ANXA8L1	gene:ENSG00000264230:t:46387586-46387644	10:j:46385807-46387586	0	0.000	0.000	junction	0.144
Cells - EBV-transformed lymphocytes	ANXA9	gene:ENSG00000143412:c:150982379-150982487	1:j:150982379-150982487	0	0.000	0.000	junction	0.987
Cells - EBV-transformed lymphocytes	ANXA9	gene:ENSG00000143412:c:150982583-150983090	1:j:150982583-150983090	0	0.000	0.000	junction	0.987
Cells - EBV-transformed lymphocytes	ANXA9	gene:ENSG00000143412:c:150983180-150983338	1:j:150983180-150983338	0	0.000	0.000	junction	0.987
Cells - EBV-transformed lymphocytes	ANXA9	gene:ENSG00000143412:c:150983434-150983975	1:j:150983434-150983975	0	0.000	0.000	junction	0.987
Cells - EBV-transformed lymphocytes	ANXA9	gene:ENSG00000143412:c:150984069-150984281	1:j:150984069-150984281	0	0.000	0.000	junction	0.987
Cells - EBV-transformed lymphocytes	ANXA9	gene:ENSG00000143412:c:150984394-150984586	1:j:150984394-150984586	0	0.000	0.000	junction	0.987
Cells - EBV-transformed lymphocytes	ANXA9	gene:ENSG00000143412:c:150984676-150986336	1:j:150984676-150986336	0	0.000	0.000	junction	0.987
Cells - EBV-transformed lymphocytes	ANXA9	gene:ENSG00000143412:c:150986415-150986602	1:j:150986415-150986602	0	0.000	0.000	junction	0.987
Cells - EBV-transformed lymphocytes	ANXA9	gene:ENSG00000143412:c:150986661-150987872	1:j:150986661-150987872	0	0.000	0.000	junction	0.987
Cells - EBV-transformed lymphocytes	ANXA9	gene:ENSG00000143412:c:150987956-150988091	1:j:150987956-150988091	0	0.000	0.000	junction	0.987
Cells - EBV-transformed lymphocytes	ANXA9	gene:ENSG00000143412:c:150988186-150988283	1:j:150988186-150988283	0	0.000	0.000	junction	0.987
Cells - EBV-transformed lymphocytes	ANXA9	gene:ENSG00000143412:s:150988283-150988341	1:j:150988341-150994577	0	0.000	0.000	junction	0.987
Cells - EBV-transformed lymphocytes	AOAH	gene:ENSG00000136250:c:36532206-36532286	7:j:36532206-36532286	1	0.000	0.067	junction	0.507
Cells - EBV-transformed lymphocytes	AOAH	gene:ENSG00000136250:c:36534959-36535070	7:j:36534959-36535070	0	0.000	0.000	junction	0.507
Cells - EBV-transformed lymphocytes	AOAH	gene:ENSG00000136250:c:36576656-36594339	7:j:36576656-36594339	1	0.000	0.067	junction	0.507
Cells - EBV-transformed lymphocytes	AOAH	gene:ENSG00000136250:c:36616474-36618297	7:j:36616474-36618297	1	0.000	0.067	junction	0.507
Cells - EBV-transformed lymphocytes	AOAH	gene:ENSG00000136250:c:36618345-36620781	7:j:36618345-36620781	1	0.000	0.067	junction	0.507
Cells - EBV-transformed lymphocytes	AOAH	gene:ENSG00000136250:c:36620829-36621710	7:j:36620829-36621710	1	0.000	0.067	junction	0.507
Cells - EBV-transformed lymphocytes	AOAH	gene:ENSG00000136250:c:36621780-36623190	7:j:36621780-36623190	1	0.000	0.067	junction	0.507
Cells - EBV-transformed lymphocytes	AOAH	gene:ENSG00000136250:c:36632106-36637851	7:j:36632106-36637851	1	0.000	0.067	junction	0.507
Cells - EBV-transformed lymphocytes	AOAH	gene:ENSG00000136250:c:36637910-36659166	7:j:36637910-36659166	1	0.000	0.067	junction	0.507
Cells - EBV-transformed lymphocytes	AOAH	gene:ENSG00000136250:s:36522039-36522115	7:j:36513380-36522039	1	0.000	0.067	junction	0.507
Cells - EBV-transformed lymphocytes	AOAH	gene:ENSG00000136250:s:36530418-36530684	7:j:36522115-36530418	1	0.000	0.067	junction	0.507
Cells - EBV-transformed lymphocytes	AOAH	gene:ENSG00000136250:s:36532011-36532206	7:j:36530514-36532147	1	0.000	0.067	junction	0.507
Cells - EBV-transformed lymphocytes	AOAH	gene:ENSG00000136250:s:36540311-36540491	7:j:36532344-36540319	0	0.000	0.000	junction	0.507
Cells - EBV-transformed lymphocytes	AOAH	gene:ENSG00000136250:s:36549439-36549475	7:j:36548686-36549439	1	0.000	0.067	junction	0.507
Cells - EBV-transformed lymphocytes	AOAH	gene:ENSG00000136250:s:36616380-36616474	7:j:36594430-36616380	1	0.000	0.067	junction	0.507
Cells - EBV-transformed lymphocytes	AOAH	gene:ENSG00000136250:s:36632036-36632106	7:j:36623250-36632036	1	0.000	0.067	junction	0.507
Cells - EBV-transformed lymphocytes	AOAH	gene:ENSG00000136250:s:36724022-36724549	7:j:36686794-36724022	1	0.000	0.067	junction	0.507
Cells - EBV-transformed lymphocytes	AOAH	gene:ENSG00000136250:t:36512949-36513380	7:j:36513380-36522039	1	0.000	0.067	junction	0.507
Cells - EBV-transformed lymphocytes	AOAH	gene:ENSG00000136250:t:36540311-36540491	7:j:36540491-36548612	1	0.000	0.067	junction	0.507
Cells - EBV-transformed lymphocytes	AOAH	gene:ENSG00000136250:t:36594339-36594553	7:j:36594430-36616380	1	0.000	0.067	junction	0.507
Cells - EBV-transformed lymphocytes	AOAH	gene:ENSG00000136250:t:36659166-36659265	7:j:36659265-36673943	1	0.000	0.067	junction	0.507
Cells - EBV-transformed lymphocytes	AOAH	gene:ENSG00000136250:t:36673943-36674009	7:j:36674009-36686699	1	0.000	0.067	junction	0.507
Cells - EBV-transformed lymphocytes	AOAH	gene:ENSG00000136250:t:36686699-36686794	7:j:36686794-36724022	1	0.000	0.067	junction	0.507
Cells - EBV-transformed lymphocytes	AOC1	gene:ENSG00000002726:c:150858040-150858763	7:j:150858040-150858763	0	0.000	0.000	junction	0.169
Cells - EBV-transformed lymphocytes	AOC1	gene:ENSG00000002726:c:150860633-150860943	7:j:150860633-150860943	0	0.000	0.000	junction	0.169
Cells - EBV-transformed lymphocytes	AOC1	gene:ENSG00000002726:s:150858763-150859048	7:j:150859048-150860501	0	0.000	0.000	junction	0.169
Cells - EBV-transformed lymphocytes	AOC1	gene:ENSG00000002726:t:150856455-150857482	7:j:150852558-150856455	0	0.000	0.000	junction	0.169
Cells - EBV-transformed lymphocytes	AOC1	gene:ENSG00000002726:t:150860444-150860633	7:j:150859048-150860501	0	0.000	0.000	junction	0.169
Cells - EBV-transformed lymphocytes	AOC2	gene:ENSG00000131480:c:42849730-42850082	17:j:42849730-42850082	1	0.000	0.067	junction	1.000
Cells - EBV-transformed lymphocytes	AOC2	gene:ENSG00000131480:s:42849086-42849371	17:j:42849371-42849601	0	0.000	0.000	junction	1.000
Cells - EBV-transformed lymphocytes	AOC3	gene:ENSG00000131471:s:42851184-42852943	17:j:42852943-42854448	0	0.000	0.000	junction	1.177
Cells - EBV-transformed lymphocytes	AOC3	gene:ENSG00000131471:s:42853243-42853364	17:i:42853365-42854077	0	0.000	0.000	intron	1.177
Cells - EBV-transformed lymphocytes	AOC3	gene:ENSG00000131471:s:42854078-42854155	17:i:42854156-42854275	0	0.000	0.000	intron	1.177
Cells - EBV-transformed lymphocytes	AOC3	gene:ENSG00000131471:s:42854448-42854733	17:j:42854733-42855444	0	0.000	0.000	junction	1.177
Cells - EBV-transformed lymphocytes	AOC3	gene:ENSG00000131471:t:42854448-42854733	17:j:42852943-42854448	0	0.000	0.000	junction	1.177
Cells - EBV-transformed lymphocytes	AOC3	gene:ENSG00000131471:t:42856275-42858130	17:j:42855573-42856275	0	0.000	0.000	junction	1.177
Cells - EBV-transformed lymphocytes	AOC4P	gene:ENSG00000260105:c:42873522-42874094	17:j:42873522-42874094	0	0.000	0.000	junction	0.085
Cells - EBV-transformed lymphocytes	AOC4P	gene:ENSG00000260105:s:42865922-42866195	17:i:42866196-42867144	0	0.000	0.000	intron	0.085
Cells - EBV-transformed lymphocytes	AOC4P	gene:ENSG00000260105:s:42867145-42868164	17:i:42868165-42868490	0	0.000	0.000	intron	0.085
Cells - EBV-transformed lymphocytes	AOC4P	gene:ENSG00000260105:s:42868491-42869347	17:i:42869348-42872404	0	0.000	0.000	intron	0.085
Cells - EBV-transformed lymphocytes	AOX1	gene:ENSG00000138356:c:200593203-200595272	2:j:200593203-200595272	0	0.000	0.000	junction	0.097
Cells - EBV-transformed lymphocytes	AOX1	gene:ENSG00000138356:c:200595368-200597397	2:j:200595368-200597397	0	0.000	0.000	junction	0.097
Cells - EBV-transformed lymphocytes	AOX1	gene:ENSG00000138356:c:200597505-200599620	2:j:200597505-200599620	0	0.000	0.000	junction	0.097
Cells - EBV-transformed lymphocytes	AOX1	gene:ENSG00000138356:c:200599746-200602284	2:j:200599746-200602284	0	0.000	0.000	junction	0.097
Cells - EBV-transformed lymphocytes	AOX1	gene:ENSG00000138356:c:200602345-200603267	2:j:200602345-200603267	0	0.000	0.000	junction	0.097
Cells - EBV-transformed lymphocytes	AOX1	gene:ENSG00000138356:c:200603356-200604017	2:j:200603356-200604017	0	0.000	0.000	junction	0.097
Cells - EBV-transformed lymphocytes	AOX1	gene:ENSG00000138356:c:200604097-200604696	2:j:200604097-200604696	0	0.000	0.000	junction	0.097
Cells - EBV-transformed lymphocytes	AOX1	gene:ENSG00000138356:c:200604840-200605536	2:j:200604840-200605536	0	0.000	0.000	junction	0.097
Cells - EBV-transformed lymphocytes	AOX1	gene:ENSG00000138356:c:200605628-200608984	2:j:200605628-200608984	0	0.000	0.000	junction	0.097
Cells - EBV-transformed lymphocytes	AOX1	gene:ENSG00000138356:c:200609135-200609321	2:j:200609135-200609321	0	0.000	0.000	junction	0.097
Cells - EBV-transformed lymphocytes	AOX1	gene:ENSG00000138356:c:200612793-200613804	2:j:200612793-200613804	0	0.000	0.000	junction	0.097
Cells - EBV-transformed lymphocytes	AOX1	gene:ENSG00000138356:c:200621246-200623861	2:j:200621246-200623861	0	0.000	0.000	junction	0.097
Cells - EBV-transformed lymphocytes	AOX1	gene:ENSG00000138356:c:200623983-200627353	2:j:200623983-200627353	0	0.000	0.000	junction	0.097
Cells - EBV-transformed lymphocytes	AOX1	gene:ENSG00000138356:c:200634915-200636911	2:j:200634915-200636911	0	0.000	0.000	junction	0.097
Cells - EBV-transformed lymphocytes	AOX1	gene:ENSG00000138356:c:200637044-200638215	2:j:200637044-200638215	0	0.000	0.000	junction	0.097
Cells - EBV-transformed lymphocytes	AOX1	gene:ENSG00000138356:c:200638302-200641098	2:j:200638302-200641098	0	0.000	0.000	junction	0.097
Cells - EBV-transformed lymphocytes	AOX1	gene:ENSG00000138356:c:200641184-200642610	2:j:200641184-200642610	0	0.000	0.000	junction	0.097
Cells - EBV-transformed lymphocytes	AOX1	gene:ENSG00000138356:c:200656937-200659165	2:j:200656937-200659165	0	0.000	0.000	junction	0.097
Cells - EBV-transformed lymphocytes	AOX1	gene:ENSG00000138356:c:200659293-200659995	2:j:200659293-200659995	0	0.000	0.000	junction	0.097
Cells - EBV-transformed lymphocytes	AOX1	gene:ENSG00000138356:c:200661631-200662855	2:j:200661631-200662855	0	0.000	0.000	junction	0.097
Cells - EBV-transformed lymphocytes	AOX1	gene:ENSG00000138356:s:200609209-200609414	2:j:200609414-200611384	0	0.000	0.000	junction	0.097
Cells - EBV-transformed lymphocytes	AOX1	gene:ENSG00000138356:s:200615971-200616063	2:j:200616063-200620650	0	0.000	0.000	junction	0.097
Cells - EBV-transformed lymphocytes	AOX1	gene:ENSG00000138356:s:200627353-200627449	2:j:200627449-200634791	0	0.000	0.000	junction	0.097
Cells - EBV-transformed lymphocytes	AOX1	gene:ENSG00000138356:s:200642610-200642803	2:j:200642801-200650974	0	0.000	0.000	junction	0.097
Cells - EBV-transformed lymphocytes	AOX1	gene:ENSG00000138356:s:200650974-200651201	2:j:200651201-200656842	0	0.000	0.000	junction	0.097
Cells - EBV-transformed lymphocytes	AOX1	gene:ENSG00000138356:s:200659995-200660069	2:j:200660069-200661579	0	0.000	0.000	junction	0.097
Cells - EBV-transformed lymphocytes	AOX1	gene:ENSG00000138356:s:200662855-200662969	2:j:200662969-200666687	0	0.000	0.000	junction	0.097
Cells - EBV-transformed lymphocytes	AOX1	gene:ENSG00000138356:s:200668615-200668803	2:j:200668803-200669575	0	0.000	0.000	junction	0.097
Cells - EBV-transformed lymphocytes	AOX1	gene:ENSG00000138356:s:200669575-200669742	2:j:200669742-200670629	0	0.000	0.000	junction	0.097
Cells - EBV-transformed lymphocytes	AOX1	gene:ENSG00000138356:t:200593146-200593203	2:j:200586153-200593146	0	0.000	0.000	junction	0.097
Cells - EBV-transformed lymphocytes	AOX1	gene:ENSG00000138356:t:200611384-200611493	2:j:200609414-200611384	0	0.000	0.000	junction	0.097
Cells - EBV-transformed lymphocytes	AOX1	gene:ENSG00000138356:t:200612609-200612793	2:j:200611493-200612609	0	0.000	0.000	junction	0.097
Cells - EBV-transformed lymphocytes	AOX1	gene:ENSG00000138356:t:200621120-200621246	2:j:200620819-200621120	0	0.000	0.000	junction	0.097
Cells - EBV-transformed lymphocytes	AOX1	gene:ENSG00000138356:t:200668615-200668803	2:j:200666752-200668615	0	0.000	0.000	junction	0.097
Cells - EBV-transformed lymphocytes	AOX1	gene:ENSG00000138356:t:200676878-200677064	2:j:200669742-200676878	0	0.000	0.000	junction	0.097
Cells - EBV-transformed lymphocytes	AOX3P	gene:ENSG00000244301:s:200679315-200679428	2:i:200679429-200681362	0	0.000	0.000	intron	0.000
Cells - EBV-transformed lymphocytes	AP000282.1	gene:ENSG00000227757:c:33030685-33035169	21:j:33030685-33035169	0	0.000	0.000	junction	0.000
Cells - EBV-transformed lymphocytes	AP000344.2	gene:ENSG00000248409:s:23392553-23393073	22:j:23393073-23393174	0	0.000	0.000	junction	0.000
Cells - EBV-transformed lymphocytes	AP000344.2	gene:ENSG00000248409:s:23393174-23393281	22:j:23393281-23393942	0	0.000	0.000	junction	0.000
Cells - EBV-transformed lymphocytes	AP000344.2	gene:ENSG00000248409:s:23393926-23394006	22:i:23394007-23394179	0	0.000	0.000	intron	0.000
Cells - EBV-transformed lymphocytes	AP000344.2	gene:ENSG00000248409:t:23394615-23394792	22:j:23394006-23394615	0	0.000	0.000	junction	0.000
Cells - EBV-transformed lymphocytes	AP000345.1	gene:ENSG00000224277:t:23573465-23573507	22:i:23573123-23573464	0	0.000	0.000	intron	0.000
Cells - EBV-transformed lymphocytes	AP000346.1	gene:ENSG00000211683:t:23631816-23631973	22:i:23631974-23632787	0	0.000	0.000	intron	0.046
Cells - EBV-transformed lymphocytes	AP000350.4	gene:ENSG00000251357:t:23892779-23893037	22:j:23891452-23892779	0	0.000	0.000	junction	0.000
Cells - EBV-transformed lymphocytes	AP000356.2	gene:ENSG00000284070:c:24649853-24650159	22:j:24649853-24650159	0	0.000	0.000	junction	0.093
Cells - EBV-transformed lymphocytes	AP000356.2	gene:ENSG00000284070:s:24648154-24649068	22:j:24647261-24648154	0	0.000	0.000	junction	0.093
Cells - EBV-transformed lymphocytes	AP000356.3	gene:ENSG00000284128:s:24649860-24650361	22:j:24650022-24653006	0	0.000	0.000	junction	0.352
Cells - EBV-transformed lymphocytes	AP000356.3	gene:ENSG00000284128:s:24651888-24651994	22:j:24651994-24653051	0	0.000	0.000	junction	0.352
Cells - EBV-transformed lymphocytes	AP000356.3	gene:ENSG00000284128:t:24653006-24653356	22:i:24652764-24653005	0	0.000	0.000	intron	0.352
Cells - EBV-transformed lymphocytes	AP000438.1	gene:ENSG00000257002:s:62909546-62909615	11:i:62909616-62910602	0	0.000	0.000	intron	0.000
Cells - EBV-transformed lymphocytes	AP000487.1	gene:ENSG00000246889:s:70398098-70398488	11:i:70381278-70398097	0	0.000	0.000	intron	1.446
Cells - EBV-transformed lymphocytes	AP000547.3	gene:ENSG00000283633:s:16612582-16614333	22:i:16614334-16614698	0	0.000	0.000	intron	0.837
Cells - EBV-transformed lymphocytes	AP000550.1	gene:ENSG00000197210:c:21116187-21117080	22:j:21116187-21117080	0	0.000	0.000	junction	0.000
Cells - EBV-transformed lymphocytes	AP000550.1	gene:ENSG00000197210:s:21121969-21122351	22:i:21120921-21121969	0	0.000	0.000	intron	0.000
Cells - EBV-transformed lymphocytes	AP000550.1	gene:ENSG00000197210:s:21122727-21124451	22:i:21122352-21122726	0	0.000	0.000	intron	0.000
Cells - EBV-transformed lymphocytes	AP000552.1	gene:ENSG00000206142:c:21307025-21307559	22:j:21307025-21307559	0	0.000	0.000	junction	0.020
Cells - EBV-transformed lymphocytes	AP000553.1	gene:ENSG00000207751:s:21660837-21661021	22:j:21661021-21662253	0	0.000	0.000	junction	0.929
Cells - EBV-transformed lymphocytes	AP000662.1	gene:ENSG00000254602:s:57638376-57638672	11:i:57638673-57646885	0	0.000	0.000	intron	0.767
Cells - EBV-transformed lymphocytes	AP000662.1	gene:ENSG00000254602:t:57650298-57652790	11:i:57649260-57650297	0	0.000	0.000	intron	0.767
Cells - EBV-transformed lymphocytes	AP000692.1	gene:ENSG00000228107:s:36360630-36360858	21:i:36360859-36361673	0	0.000	0.000	intron	0.659
Cells - EBV-transformed lymphocytes	AP000721.1	gene:ENSG00000256100:s:63974620-63974794	11:i:63974795-63986140	1	0.000	0.067	intron	0.000
Cells - EBV-transformed lymphocytes	AP000757.1	gene:ENSG00000254528:s:117836269-117836502	11:i:117836503-117837167	0	0.000	0.000	intron	0.390
Cells - EBV-transformed lymphocytes	AP000757.1	gene:ENSG00000254528:t:117836269-117836502	11:j:117834061-117836269	0	0.000	0.000	junction	0.390
Cells - EBV-transformed lymphocytes	AP000787.1	gene:ENSG00000245552:s:95232571-95232674	11:j:95232674-95232880	0	0.000	0.000	junction	1.203
Cells - EBV-transformed lymphocytes	AP000787.1	gene:ENSG00000245552:t:95232571-95232674	11:i:95232177-95232570	0	0.000	0.000	intron	1.203
Cells - EBV-transformed lymphocytes	AP000787.1	gene:ENSG00000245552:t:95233454-95234104	11:j:95232919-95233454	0	0.000	0.000	junction	1.203
Cells - EBV-transformed lymphocytes	AP000842.2	gene:ENSG00000255027:s:125931305-125931467	11:i:125926107-125931304	0	0.000	0.000	intron	0.000
Cells - EBV-transformed lymphocytes	AP000880.1	gene:ENSG00000255129:s:113279383-113279649	11:i:113278744-113279382	0	0.000	0.000	intron	0.845
Cells - EBV-transformed lymphocytes	AP000911.1	gene:ENSG00000204241:s:134032272-134032860	11:j:134032860-134037512	0	0.000	0.000	junction	0.132
Cells - EBV-transformed lymphocytes	AP000924.1	gene:ENSG00000254416:s:110355130-110355518	11:j:110355518-110366361	0	0.000	0.000	junction	0.779
Cells - EBV-transformed lymphocytes	AP001001.1	gene:ENSG00000254433:s:106089526-106089557	11:i:106086373-106089525	0	0.000	0.000	intron	0.466
Cells - EBV-transformed lymphocytes	AP001029.2	gene:ENSG00000267199:t:12447544-12448205	18:i:12443576-12447543	2	0.000	0.133	intron	2.389
Cells - EBV-transformed lymphocytes	AP001107.5	gene:ENSG00000254510:s:66410153-66410368	11:i:66410369-66410671	0	0.000	0.000	intron	0.044
Cells - EBV-transformed lymphocytes	AP001107.5	gene:ENSG00000254510:s:66410672-66410973	11:j:66410973-66416793	0	0.000	0.000	junction	0.044
Cells - EBV-transformed lymphocytes	AP001107.6	gene:ENSG00000254756:s:66334494-66334781	11:i:66334782-66336330	0	0.000	0.000	intron	0.124
Cells - EBV-transformed lymphocytes	AP001107.8	gene:ENSG00000254855:c:66265220-66265352	11:j:66265220-66265352	0	0.000	0.000	junction	0.669
Cells - EBV-transformed lymphocytes	AP001107.8	gene:ENSG00000254855:s:66265143-66265220	11:i:66264863-66265142	0	0.000	0.000	intron	0.669
Cells - EBV-transformed lymphocytes	AP001107.8	gene:ENSG00000254855:s:66265143-66265220	11:j:66264862-66265143	0	0.000	0.000	junction	0.669
Cells - EBV-transformed lymphocytes	AP001205.1	gene:ENSG00000253740:c:100619158-100619813	8:j:100619158-100619813	0	0.000	0.000	junction	0.000
Cells - EBV-transformed lymphocytes	AP001267.3	gene:ENSG00000255435:s:118530991-118531094	11:i:118530776-118530990	0	0.000	0.000	intron	0.327
Cells - EBV-transformed lymphocytes	AP001330.2	gene:ENSG00000253679:c:101262382-101262767	8:j:101262382-101262767	0	0.000	0.000	junction	0.053
Cells - EBV-transformed lymphocytes	AP001360.1	gene:ENSG00000254863:c:119988227-119988591	11:j:119988227-119988591	0	0.000	0.000	junction	0.000
Cells - EBV-transformed lymphocytes	AP001362.2	gene:ENSG00000285533:s:65663427-65663683	11:j:65663683-65665421	0	0.000	0.000	junction	2.987
Cells - EBV-transformed lymphocytes	AP001362.2	gene:ENSG00000285533:t:65665421-65665543	11:j:65663683-65665421	0	0.000	0.000	junction	2.987
Cells - EBV-transformed lymphocytes	AP001453.2	gene:ENSG00000256940:t:64247953-64248217	11:j:64246089-64247953	0	0.000	0.000	junction	1.690
Cells - EBV-transformed lymphocytes	AP001453.2	gene:ENSG00000256940:t:64247953-64248217	11:j:64247259-64247953	0	0.000	0.000	junction	1.690
Cells - EBV-transformed lymphocytes	AP001625.3	gene:ENSG00000239930:s:42496539-42496665	21:i:42496666-42496822	0	0.000	0.000	intron	0.076
Cells - EBV-transformed lymphocytes	AP001625.3	gene:ENSG00000239930:s:42496823-42496933	21:i:42496934-42497232	0	0.000	0.000	intron	0.076
Cells - EBV-transformed lymphocytes	AP001831.1	gene:ENSG00000254733:c:86435698-86440918	11:j:86435698-86440918	0	0.000	0.000	junction	0.093
Cells - EBV-transformed lymphocytes	AP001922.5	gene:ENSG00000255326:s:75583196-75583281	11:i:75583282-75594100	0	0.000	0.000	intron	0.000
Cells - EBV-transformed lymphocytes	AP002026.1	gene:ENSG00000246090:c:99300370-99300469	4:j:99300370-99300469	0	0.000	0.000	junction	0.692
Cells - EBV-transformed lymphocytes	AP002026.1	gene:ENSG00000246090:c:99300655-99300951	4:j:99300655-99300951	0	0.000	0.000	junction	0.692
Cells - EBV-transformed lymphocytes	AP002026.1	gene:ENSG00000246090:s:99161784-99161904	4:j:99161904-99204357	0	0.000	0.000	junction	0.692
Cells - EBV-transformed lymphocytes	AP002026.1	gene:ENSG00000246090:t:99204357-99204431	4:j:99161904-99204357	0	0.000	0.000	junction	0.692
Cells - EBV-transformed lymphocytes	AP002026.1	gene:ENSG00000246090:t:99286795-99287033	4:i:99281242-99286794	0	0.000	0.000	intron	0.692
Cells - EBV-transformed lymphocytes	AP002748.3	gene:ENSG00000255517:s:66480039-66480233	11:j:66478096-66480039	14	0.080	0.933	junction	3.644
Cells - EBV-transformed lymphocytes	AP002884.1	gene:ENSG00000250303:s:112290201-112290509	11:j:112290509-112291320	0	0.000	0.000	junction	0.676
Cells - EBV-transformed lymphocytes	AP002884.1	gene:ENSG00000250303:t:112293727-112294116	11:i:112292780-112293726	0	0.000	0.000	intron	0.676
Cells - EBV-transformed lymphocytes	AP002884.3	gene:ENSG00000255292:s:112167324-112167414	11:i:112167415-112169252	0	0.000	0.000	intron	0.352
Cells - EBV-transformed lymphocytes	AP002986.1	gene:ENSG00000175773:c:130393596-130393719	11:j:130393596-130393719	0	0.000	0.000	junction	0.203
Cells - EBV-transformed lymphocytes	AP002992.1	gene:ENSG00000255236:c:68130082-68130179	11:j:68130082-68130179	0	0.000	0.000	junction	0.257
Cells - EBV-transformed lymphocytes	AP002992.1	gene:ENSG00000255236:s:68122053-68122203	11:j:68122203-68129441	0	0.000	0.000	junction	0.257
Cells - EBV-transformed lymphocytes	AP003025.1	gene:ENSG00000237654:t:131537043-131537171	11:j:131537171-131540520	0	0.000	0.000	junction	0.046
Cells - EBV-transformed lymphocytes	AP003028.1	gene:ENSG00000255332:c:91794422-91795309	11:j:91794422-91795309	0	0.000	0.000	junction	0.038
Cells - EBV-transformed lymphocytes	AP003028.1	gene:ENSG00000255332:s:91795307-91795461	11:j:91795412-91796001	0	0.000	0.000	junction	0.038
Cells - EBV-transformed lymphocytes	AP003031.1	gene:ENSG00000254814:s:75803287-75803415	11:i:75801878-75803286	0	0.000	0.000	intron	0.074
Cells - EBV-transformed lymphocytes	AP003171.3	gene:ENSG00000282916:c:92915121-92915202	11:j:92915121-92915202	0	0.000	0.000	junction	0.000
Cells - EBV-transformed lymphocytes	AP003171.3	gene:ENSG00000282916:s:92914983-92915121	11:j:92914475-92915023	0	0.000	0.000	junction	0.000
Cells - EBV-transformed lymphocytes	AP003396.5	gene:ENSG00000263873:s:119417951-119418364	11:i:119418364-119418666	2	0.000	0.133	intron	0.114
Cells - EBV-transformed lymphocytes	AP003465.1	gene:ENSG00000254224:c:96235775-96237457	8:j:96235775-96237457	0	0.000	0.000	junction	0.198
Cells - EBV-transformed lymphocytes	AP003465.1	gene:ENSG00000254224:c:96237575-96237907	8:j:96237575-96237907	0	0.000	0.000	junction	0.198
Cells - EBV-transformed lymphocytes	AP003498.2	gene:ENSG00000285933:c:71746012-71746589	11:j:71746012-71746589	0	0.000	0.000	junction	0.437
Cells - EBV-transformed lymphocytes	AP003548.1	gene:ENSG00000253105:c:96372230-96385973	8:j:96372230-96385973	0	0.000	0.000	junction	0.000
Cells - EBV-transformed lymphocytes	AP003774.1	gene:ENSG00000181908:s:64449074-64449652	11:i:64449653-64449896	0	0.000	0.000	intron	0.078
Cells - EBV-transformed lymphocytes	AP004608.1	gene:ENSG00000255545:c:134480911-134482627	11:j:134480911-134482627	0	0.000	0.000	junction	0.035
Cells - EBV-transformed lymphocytes	AP005131.5	gene:ENSG00000267694:s:13470794-13470823	18:j:13470298-13470794	0	0.000	0.000	junction	0.000
Cells - EBV-transformed lymphocytes	AP005212.4	gene:ENSG00000283294:c:14252140-14252294	18:j:14252140-14252294	0	0.000	0.000	junction	0.435
Cells - EBV-transformed lymphocytes	AP005212.4	gene:ENSG00000283294:t:14342225-14342505	18:i:14341636-14342224	0	0.000	0.000	intron	0.435
Cells - EBV-transformed lymphocytes	AP005212.4	gene:ENSG00000283294:t:14342225-14342505	18:j:14341635-14342225	0	0.000	0.000	junction	0.435
Cells - EBV-transformed lymphocytes	AP005233.2	gene:ENSG00000260877:s:69371463-69371547	11:i:69371548-69372225	0	0.000	0.000	intron	0.434
Cells - EBV-transformed lymphocytes	AP005264.4	gene:ENSG00000267643:c:12201174-12201954	18:j:12201174-12201954	0	0.000	0.000	junction	0.000
Cells - EBV-transformed lymphocytes	AP005264.5	gene:ENSG00000267733:s:12209336-12209460	18:j:12209460-12211852	1	0.000	0.067	junction	0.289
Cells - EBV-transformed lymphocytes	AP005264.5	gene:ENSG00000267733:t:12218648-12218843	18:i:12214963-12218647	1	0.000	0.067	intron	0.289
Cells - EBV-transformed lymphocytes	AP005329.2	gene:ENSG00000265399:s:3190397-3190516	18:i:3190517-3193875	0	0.000	0.000	intron	1.745
Cells - EBV-transformed lymphocytes	AP005433.1	gene:ENSG00000264449:s:5887487-5887722	18:i:5887723-5889079	0	0.000	0.000	intron	0.000
Cells - EBV-transformed lymphocytes	AP006284.1	gene:ENSG00000254815:t:559779-560107	11:j:559476-559779	0	0.000	0.000	junction	2.235
Cells - EBV-transformed lymphocytes	AP1AR	gene:ENSG00000138660:s:112260766-112260862	4:j:112260862-112265009	15	0.083	1.000	junction	14.938
Cells - EBV-transformed lymphocytes	AP1AR	gene:ENSG00000138660:t:112265009-112265319	4:j:112260862-112265009	15	0.065	1.000	junction	14.938
Cells - EBV-transformed lymphocytes	AP1B1	gene:ENSG00000100280:s:29340656-29340857	22:j:29339774-29340656	15	0.009	1.000	junction	38.439
Cells - EBV-transformed lymphocytes	AP1B1	gene:ENSG00000100280:t:29338990-29339133	22:j:29339133-29339754	15	0.020	1.000	junction	38.439
Cells - EBV-transformed lymphocytes	AP1G1	gene:ENSG00000166747:t:71765489-71765650	16:j:71765584-71767877	15	0.043	1.000	junction	35.212
Cells - EBV-transformed lymphocytes	AP1G2	gene:ENSG00000213983:s:23565931-23566160	14:j:23565701-23566064	15	0.013	1.000	junction	86.696
Cells - EBV-transformed lymphocytes	AP1M2	gene:ENSG00000129354:c:10578963-10579716	19:j:10578963-10579716	0	0.000	0.000	junction	0.106
Cells - EBV-transformed lymphocytes	AP1M2	gene:ENSG00000129354:c:10581392-10581487	19:j:10581392-10581487	0	0.000	0.000	junction	0.106
Cells - EBV-transformed lymphocytes	AP1M2	gene:ENSG00000129354:c:10581634-10581748	19:j:10581634-10581748	0	0.000	0.000	junction	0.106
Cells - EBV-transformed lymphocytes	AP1M2	gene:ENSG00000129354:c:10583673-10583914	19:j:10583673-10583914	0	0.000	0.000	junction	0.106
Cells - EBV-transformed lymphocytes	AP1M2	gene:ENSG00000129354:s:10574358-10574492	19:j:10573088-10574417	0	0.000	0.000	junction	0.106
Cells - EBV-transformed lymphocytes	AP1M2	gene:ENSG00000129354:s:10577198-10577272	19:j:10575029-10577198	0	0.000	0.000	junction	0.106
Cells - EBV-transformed lymphocytes	AP1M2	gene:ENSG00000129354:s:10581266-10581392	19:j:10579858-10581266	0	0.000	0.000	junction	0.106
Cells - EBV-transformed lymphocytes	AP1M2	gene:ENSG00000129354:s:10587155-10587315	19:j:10584070-10587190	0	0.000	0.000	junction	0.106
Cells - EBV-transformed lymphocytes	AP1M2	gene:ENSG00000129354:t:10574358-10574492	19:j:10574492-10574904	0	0.000	0.000	junction	0.106
Cells - EBV-transformed lymphocytes	AP1M2	gene:ENSG00000129354:t:10583914-10584070	19:j:10584070-10587190	0	0.000	0.000	junction	0.106
Cells - EBV-transformed lymphocytes	AP1S2	gene:ENSG00000182287:s:15840497-15840591	X:j:15827372-15840497	9	0.045	0.600	junction	40.331
Cells - EBV-transformed lymphocytes	AP1S2	gene:ENSG00000182287:s:15845379-15845516	X:j:15840591-15845379	15	0.001	1.000	junction	40.331
Cells - EBV-transformed lymphocytes	AP1S2	gene:ENSG00000182287:t:15825806-15827372	X:j:15827372-15828192	15	0.002	1.000	junction	40.331
Cells - EBV-transformed lymphocytes	AP1S2	gene:ENSG00000182287:t:15825806-15827372	X:j:15827372-15840497	15	0.002	1.000	junction	40.331
Cells - EBV-transformed lymphocytes	AP2A1	gene:ENSG00000196961:s:49796103-49797562	19:i:49797563-49798801	0	0.000	0.000	intron	38.391
Cells - EBV-transformed lymphocytes	AP2A1	gene:ENSG00000196961:s:49801981-49802141	19:j:49802141-49802534	15	0.006	1.000	junction	38.391
Cells - EBV-transformed lymphocytes	AP2A1	gene:ENSG00000196961:t:49802949-49803005	19:j:49802599-49802949	15	0.009	1.000	junction	38.391
Cells - EBV-transformed lymphocytes	AP3B1	gene:ENSG00000132842:c:78006801-78009936	5:j:78006801-78009936	0	0.000	0.000	junction	26.852
Cells - EBV-transformed lymphocytes	AP3B1	gene:ENSG00000132842:t:78029687-78029779	5:i:78029779-78034360	0	0.000	0.000	intron	26.852
Cells - EBV-transformed lymphocytes	AP3B2	gene:ENSG00000103723:c:82659710-82659845	15:j:82659710-82659845	0	0.000	0.000	junction	0.824
Cells - EBV-transformed lymphocytes	AP3B2	gene:ENSG00000103723:c:82676637-82677274	15:j:82676637-82677274	0	0.000	0.000	junction	0.824
Cells - EBV-transformed lymphocytes	AP3B2	gene:ENSG00000103723:c:82677803-82678105	15:j:82677803-82678105	0	0.000	0.000	junction	0.824
Cells - EBV-transformed lymphocytes	AP3B2	gene:ENSG00000103723:c:82680755-82680837	15:j:82680755-82680837	0	0.000	0.000	junction	0.824
Cells - EBV-transformed lymphocytes	AP3B2	gene:ENSG00000103723:c:82681019-82681112	15:j:82681019-82681112	0	0.000	0.000	junction	0.824
Cells - EBV-transformed lymphocytes	AP3B2	gene:ENSG00000103723:c:82681178-82681420	15:j:82681178-82681420	0	0.000	0.000	junction	0.824
Cells - EBV-transformed lymphocytes	AP3B2	gene:ENSG00000103723:c:82689232-82689378	15:j:82689232-82689378	0	0.000	0.000	junction	0.824
Cells - EBV-transformed lymphocytes	AP3B2	gene:ENSG00000103723:s:82661825-82661922	15:j:82659983-82661825	0	0.000	0.000	junction	0.824
Cells - EBV-transformed lymphocytes	AP3B2	gene:ENSG00000103723:s:82662168-82662252	15:j:82661922-82662168	0	0.000	0.000	junction	0.824
Cells - EBV-transformed lymphocytes	AP3B2	gene:ENSG00000103723:s:82663127-82663295	15:j:82662922-82663127	0	0.000	0.000	junction	0.824
Cells - EBV-transformed lymphocytes	AP3B2	gene:ENSG00000103723:s:82663560-82663620	15:j:82663233-82663560	0	0.000	0.000	junction	0.824
Cells - EBV-transformed lymphocytes	AP3B2	gene:ENSG00000103723:s:82663801-82663975	15:j:82663620-82663801	0	0.000	0.000	junction	0.824
Cells - EBV-transformed lymphocytes	AP3B2	gene:ENSG00000103723:s:82664367-82664490	15:j:82663975-82664367	0	0.000	0.000	junction	0.824
Cells - EBV-transformed lymphocytes	AP3B2	gene:ENSG00000103723:s:82664835-82664943	15:j:82664490-82664835	0	0.000	0.000	junction	0.824
Cells - EBV-transformed lymphocytes	AP3B2	gene:ENSG00000103723:s:82665457-82665575	15:j:82664943-82665457	0	0.000	0.000	junction	0.824
Cells - EBV-transformed lymphocytes	AP3B2	gene:ENSG00000103723:s:82666747-82666933	15:j:82665575-82666747	0	0.000	0.000	junction	0.824
Cells - EBV-transformed lymphocytes	AP3B2	gene:ENSG00000103723:s:82676461-82676637	15:j:82666933-82676461	0	0.000	0.000	junction	0.824
Cells - EBV-transformed lymphocytes	AP3B2	gene:ENSG00000103723:s:82677671-82677803	15:j:82677383-82677671	0	0.000	0.000	junction	0.824
Cells - EBV-transformed lymphocytes	AP3B2	gene:ENSG00000103723:s:82679729-82679800	15:j:82678167-82679729	0	0.000	0.000	junction	0.824
Cells - EBV-transformed lymphocytes	AP3B2	gene:ENSG00000103723:s:82680175-82680407	15:i:82679801-82680174	0	0.000	0.000	intron	0.824
Cells - EBV-transformed lymphocytes	AP3B2	gene:ENSG00000103723:s:82680175-82680407	15:j:82679800-82680175	0	0.000	0.000	junction	0.824
Cells - EBV-transformed lymphocytes	AP3B2	gene:ENSG00000103723:s:82688988-82689232	15:j:82688831-82689158	0	0.000	0.000	junction	0.824
Cells - EBV-transformed lymphocytes	AP3B2	gene:ENSG00000103723:t:82662168-82662252	15:i:82662253-82662468	0	0.000	0.000	intron	0.824
Cells - EBV-transformed lymphocytes	AP3B2	gene:ENSG00000103723:t:82662168-82662252	15:j:82662252-82662694	0	0.000	0.000	junction	0.824
Cells - EBV-transformed lymphocytes	AP3B2	gene:ENSG00000103723:t:82664835-82664943	15:j:82664943-82665457	0	0.000	0.000	junction	0.824
Cells - EBV-transformed lymphocytes	AP3B2	gene:ENSG00000103723:t:82665457-82665575	15:j:82665575-82666747	0	0.000	0.000	junction	0.824
Cells - EBV-transformed lymphocytes	AP3B2	gene:ENSG00000103723:t:82681420-82681601	15:j:82681580-82688736	0	0.000	0.000	junction	0.824
Cells - EBV-transformed lymphocytes	AP3B2	gene:ENSG00000103723:t:82689378-82689453	15:j:82689453-82709594	0	0.000	0.000	junction	0.824
Cells - EBV-transformed lymphocytes	AP3S1	gene:ENSG00000177879:s:115902885-115904088	5:j:115902992-115906821	15	0.002	1.000	junction	223.438
Cells - EBV-transformed lymphocytes	AP3S1	gene:ENSG00000177879:s:115906821-115906861	5:j:115906861-115913362	12	0.026	0.800	junction	223.438
Cells - EBV-transformed lymphocytes	APAF1	gene:ENSG00000120868:s:98727279-98727316	12:i:98727317-98732419	15	0.085	1.000	intron	12.684
Cells - EBV-transformed lymphocytes	APBA1	gene:ENSG00000107282:c:69431398-69432536	9:j:69431398-69432536	0	0.000	0.000	junction	0.070
Cells - EBV-transformed lymphocytes	APBA1	gene:ENSG00000107282:c:69456432-69457053	9:j:69456432-69457053	0	0.000	0.000	junction	0.070
Cells - EBV-transformed lymphocytes	APBA1	gene:ENSG00000107282:c:69467968-69471656	9:j:69467968-69471656	0	0.000	0.000	junction	0.070
Cells - EBV-transformed lymphocytes	APBA1	gene:ENSG00000107282:c:69471695-69476048	9:j:69471695-69476048	0	0.000	0.000	junction	0.070
Cells - EBV-transformed lymphocytes	APBA1	gene:ENSG00000107282:c:69476143-69516011	9:j:69476143-69516011	0	0.000	0.000	junction	0.070
Cells - EBV-transformed lymphocytes	APBA1	gene:ENSG00000107282:c:69517279-69672153	9:j:69517279-69672153	0	0.000	0.000	junction	0.070
Cells - EBV-transformed lymphocytes	APBA1	gene:ENSG00000107282:s:69440996-69441115	9:j:69432676-69440996	0	0.000	0.000	junction	0.070
Cells - EBV-transformed lymphocytes	APBA1	gene:ENSG00000107282:s:69449584-69449796	9:j:69441115-69449584	0	0.000	0.000	junction	0.070
Cells - EBV-transformed lymphocytes	APBA1	gene:ENSG00000107282:s:69452122-69452301	9:j:69449796-69452122	0	0.000	0.000	junction	0.070
Cells - EBV-transformed lymphocytes	APBA1	gene:ENSG00000107282:s:69456247-69456432	9:j:69452301-69456247	0	0.000	0.000	junction	0.070
Cells - EBV-transformed lymphocytes	APBA1	gene:ENSG00000107282:s:69467823-69467968	9:j:69458188-69467823	0	0.000	0.000	junction	0.070
Cells - EBV-transformed lymphocytes	APBA1	gene:ENSG00000107282:t:69457053-69457139	9:j:69457139-69458156	0	0.000	0.000	junction	0.070
Cells - EBV-transformed lymphocytes	APBA1	gene:ENSG00000107282:t:69458156-69458188	9:j:69458188-69467823	0	0.000	0.000	junction	0.070
Cells - EBV-transformed lymphocytes	APBA2	gene:ENSG00000034053:c:29075001-29076055	15:j:29075001-29076055	0	0.000	0.000	junction	0.114
Cells - EBV-transformed lymphocytes	APBA2	gene:ENSG00000034053:c:29076091-29093075	15:j:29076091-29093075	0	0.000	0.000	junction	0.114
Cells - EBV-transformed lymphocytes	APBA2	gene:ENSG00000034053:c:29105558-29106607	15:j:29105558-29106607	0	0.000	0.000	junction	0.114
Cells - EBV-transformed lymphocytes	APBA2	gene:ENSG00000034053:c:29106819-29108270	15:j:29106819-29108270	0	0.000	0.000	junction	0.114
Cells - EBV-transformed lymphocytes	APBA2	gene:ENSG00000034053:s:28885974-28886278	15:j:28886278-28921640	0	0.000	0.000	junction	0.114
Cells - EBV-transformed lymphocytes	APBA2	gene:ENSG00000034053:s:28995753-28995806	15:j:28995806-29053845	0	0.000	0.000	junction	0.114
Cells - EBV-transformed lymphocytes	APBA2	gene:ENSG00000034053:s:29093075-29093226	15:j:29093220-29094278	0	0.000	0.000	junction	0.114
Cells - EBV-transformed lymphocytes	APBA2	gene:ENSG00000034053:s:29093075-29093226	15:j:29093220-29098490	0	0.000	0.000	junction	0.114
Cells - EBV-transformed lymphocytes	APBA2	gene:ENSG00000034053:s:29098490-29098576	15:j:29098576-29101599	0	0.000	0.000	junction	0.114
Cells - EBV-transformed lymphocytes	APBA2	gene:ENSG00000034053:s:29101599-29102759	15:j:29101784-29105379	0	0.000	0.000	junction	0.114
Cells - EBV-transformed lymphocytes	APBA2	gene:ENSG00000034053:s:29108270-29108620	15:j:29108389-29113876	0	0.000	0.000	junction	0.114
Cells - EBV-transformed lymphocytes	APBA2	gene:ENSG00000034053:t:28921637-28921749	15:j:28886278-28921640	0	0.000	0.000	junction	0.114
Cells - EBV-transformed lymphocytes	APBA2	gene:ENSG00000034053:t:28995753-28995806	15:j:28921749-28995753	0	0.000	0.000	junction	0.114
Cells - EBV-transformed lymphocytes	APBA2	gene:ENSG00000034053:t:29053845-29054835	15:j:28995806-29053845	0	0.000	0.000	junction	0.114
Cells - EBV-transformed lymphocytes	APBA2	gene:ENSG00000034053:t:29074921-29075001	15:j:29054835-29074921	0	0.000	0.000	junction	0.114
Cells - EBV-transformed lymphocytes	APBA2	gene:ENSG00000034053:t:29098490-29098576	15:j:29093220-29098490	0	0.000	0.000	junction	0.114
Cells - EBV-transformed lymphocytes	APBA2	gene:ENSG00000034053:t:29098490-29098576	15:j:29094313-29098490	0	0.000	0.000	junction	0.114
Cells - EBV-transformed lymphocytes	APBA2	gene:ENSG00000034053:t:29117062-29118315	15:j:29114016-29117062	0	0.000	0.000	junction	0.114
Cells - EBV-transformed lymphocytes	APBB1	gene:ENSG00000166313:c:6403404-6403488	11:j:6403404-6403488	2	0.000	0.133	junction	1.596
Cells - EBV-transformed lymphocytes	APBB1	gene:ENSG00000166313:s:6402082-6402209	11:j:6401688-6402082	1	0.000	0.067	junction	1.596
Cells - EBV-transformed lymphocytes	APBB1	gene:ENSG00000166313:s:6404745-6404898	11:j:6403822-6404745	0	0.000	0.000	junction	1.596
Cells - EBV-transformed lymphocytes	APBB1	gene:ENSG00000166313:s:6410627-6411361	11:j:6403822-6410627	0	0.000	0.000	junction	1.596
Cells - EBV-transformed lymphocytes	APBB1	gene:ENSG00000166313:s:6418985-6419111	11:j:6411361-6418985	1	0.000	0.067	junction	1.596
Cells - EBV-transformed lymphocytes	APBB1	gene:ENSG00000166313:t:6401574-6401694	11:j:6401688-6401977	1	0.000	0.067	junction	1.596
Cells - EBV-transformed lymphocytes	APBB1	gene:ENSG00000166313:t:6401574-6401694	11:j:6401688-6402082	1	0.000	0.067	junction	1.596
Cells - EBV-transformed lymphocytes	APBB1	gene:ENSG00000166313:t:6403647-6403837	11:j:6403822-6410627	0	0.000	0.000	junction	1.596
Cells - EBV-transformed lymphocytes	APBB1	gene:ENSG00000166313:t:6410627-6411361	11:j:6411361-6418985	1	0.000	0.067	junction	1.596
Cells - EBV-transformed lymphocytes	APBB2	gene:ENSG00000163697:s:40825887-40825970	4:j:40823759-40825887	2	0.000	0.133	junction	1.527
Cells - EBV-transformed lymphocytes	APBB2	gene:ENSG00000163697:s:40944865-40945073	4:j:40935139-40944865	3	0.012	0.200	junction	1.527
Cells - EBV-transformed lymphocytes	APBB2	gene:ENSG00000163697:s:41013583-41014385	4:j:40945073-41013583	0	0.000	0.000	junction	1.527
Cells - EBV-transformed lymphocytes	APBB2	gene:ENSG00000163697:s:41065576-41065673	4:j:41033304-41065576	0	0.000	0.000	junction	1.527
Cells - EBV-transformed lymphocytes	APBB2	gene:ENSG00000163697:s:41100639-41100750	4:j:41065673-41100639	0	0.000	0.000	junction	1.527
Cells - EBV-transformed lymphocytes	APBB2	gene:ENSG00000163697:s:41142987-41143142	4:j:41100750-41142987	2	0.000	0.133	junction	1.527
Cells - EBV-transformed lymphocytes	APBB2	gene:ENSG00000163697:t:40830458-40830583	4:j:40830577-40842370	0	0.000	0.000	junction	1.527
Cells - EBV-transformed lymphocytes	APBB2	gene:ENSG00000163697:t:40830458-40830583	4:j:40830577-40890364	0	0.000	0.000	junction	1.527
Cells - EBV-transformed lymphocytes	APBB2	gene:ENSG00000163697:t:40934614-40934699	4:i:40934700-40935076	3	0.025	0.200	intron	1.527
Cells - EBV-transformed lymphocytes	APBB2	gene:ENSG00000163697:t:40934614-40934699	4:j:40934699-40935077	3	0.009	0.200	junction	1.527
Cells - EBV-transformed lymphocytes	APBB2	gene:ENSG00000163697:t:41014388-41014398	4:j:41014398-41033236	1	0.000	0.067	junction	1.527
Cells - EBV-transformed lymphocytes	APBB2	gene:ENSG00000163697:t:41033236-41033304	4:j:41033304-41065576	0	0.000	0.000	junction	1.527
Cells - EBV-transformed lymphocytes	APBB2	gene:ENSG00000163697:t:41100639-41100750	4:j:41100750-41142987	2	0.000	0.133	junction	1.527
Cells - EBV-transformed lymphocytes	APBB2	gene:ENSG00000163697:t:41142987-41143142	4:j:41143142-41214405	2	0.000	0.133	junction	1.527
Cells - EBV-transformed lymphocytes	APC	gene:ENSG00000134982:s:112737885-112737925	5:j:112737925-112754873	0	0.000	0.000	junction	5.276
Cells - EBV-transformed lymphocytes	APC	gene:ENSG00000134982:t:112754873-112755025	5:j:112737925-112754873	0	0.000	0.000	junction	5.276
Cells - EBV-transformed lymphocytes	APC2	gene:ENSG00000115266:c:1453142-1453247	19:j:1453142-1453247	0	0.000	0.000	junction	0.828
Cells - EBV-transformed lymphocytes	APC2	gene:ENSG00000115266:c:1453337-1453431	19:j:1453337-1453431	0	0.000	0.000	junction	0.828
Cells - EBV-transformed lymphocytes	APC2	gene:ENSG00000115266:c:1456153-1456306	19:j:1456153-1456306	0	0.000	0.000	junction	0.828
Cells - EBV-transformed lymphocytes	APC2	gene:ENSG00000115266:c:1456404-1456853	19:j:1456404-1456853	0	0.000	0.000	junction	0.828
Cells - EBV-transformed lymphocytes	APC2	gene:ENSG00000115266:c:1460857-1461037	19:j:1460857-1461037	0	0.000	0.000	junction	0.828
Cells - EBV-transformed lymphocytes	APC2	gene:ENSG00000115266:s:1446302-1446341	19:j:1446341-1452984	0	0.000	0.000	junction	0.828
Cells - EBV-transformed lymphocytes	APC2	gene:ENSG00000115266:s:1455149-1455257	19:j:1455257-1455387	0	0.000	0.000	junction	0.828
Cells - EBV-transformed lymphocytes	APC2	gene:ENSG00000115266:s:1456853-1457243	19:i:1457244-1457964	0	0.000	0.000	intron	0.828
Cells - EBV-transformed lymphocytes	APC2	gene:ENSG00000115266:s:1457965-1458060	19:j:1458060-1460181	15	0.034	1.000	junction	0.828
Cells - EBV-transformed lymphocytes	APC2	gene:ENSG00000115266:s:1460181-1460320	19:j:1460320-1460780	15	0.037	1.000	junction	0.828
Cells - EBV-transformed lymphocytes	APC2	gene:ENSG00000115266:s:1461037-1461153	19:j:1461153-1461963	13	0.068	0.867	junction	0.828
Cells - EBV-transformed lymphocytes	APC2	gene:ENSG00000115266:s:1461963-1462177	19:j:1462177-1465155	0	0.000	0.000	junction	0.828
Cells - EBV-transformed lymphocytes	APCDD1	gene:ENSG00000154856:c:10485783-10487590	18:j:10485783-10487590	0	0.000	0.000	junction	0.117
Cells - EBV-transformed lymphocytes	APCDD1	gene:ENSG00000154856:s:10454628-10455039	18:j:10455039-10468469	0	0.000	0.000	junction	0.117
Cells - EBV-transformed lymphocytes	APCDD1	gene:ENSG00000154856:s:10471836-10472061	18:j:10472061-10485462	0	0.000	0.000	junction	0.117
Cells - EBV-transformed lymphocytes	APCDD1	gene:ENSG00000154856:t:10471530-10471740	18:j:10468652-10471530	0	0.000	0.000	junction	0.117
Cells - EBV-transformed lymphocytes	APCDD1	gene:ENSG00000154856:t:10485462-10485503	18:j:10472061-10485462	0	0.000	0.000	junction	0.117
Cells - EBV-transformed lymphocytes	APCS	gene:ENSG00000132703:s:159587825-159587985	1:j:159587985-159588101	0	0.000	0.000	junction	0.000
Cells - EBV-transformed lymphocytes	APLF	gene:ENSG00000169621:c:68538227-68545187	2:j:68538227-68545187	0	0.000	0.000	junction	0.840
Cells - EBV-transformed lymphocytes	APLF	gene:ENSG00000169621:t:68577820-68580162	2:j:68567387-68577820	0	0.000	0.000	junction	0.840
Cells - EBV-transformed lymphocytes	APLN	gene:ENSG00000171388:c:129647917-129648621	X:j:129647917-129648621	0	0.000	0.000	junction	0.384
Cells - EBV-transformed lymphocytes	APLN	gene:ENSG00000171388:t:129648621-129648792	X:j:129648792-129654564	0	0.000	0.000	junction	0.384
Cells - EBV-transformed lymphocytes	APLNR	gene:ENSG00000134817:s:57235792-57237314	11:i:57233859-57235791	0	0.000	0.000	intron	0.020
Cells - EBV-transformed lymphocytes	APLP1	gene:ENSG00000105290:c:35871349-35871612	19:j:35871349-35871612	1	0.000	0.067	junction	1.169
Cells - EBV-transformed lymphocytes	APLP1	gene:ENSG00000105290:c:35871745-35871858	19:j:35871745-35871858	1	0.000	0.067	junction	1.169
Cells - EBV-transformed lymphocytes	APLP1	gene:ENSG00000105290:c:35872613-35873639	19:j:35872613-35873639	2	0.000	0.133	junction	1.169
Cells - EBV-transformed lymphocytes	APLP1	gene:ENSG00000105290:c:35874869-35876517	19:j:35874869-35876517	1	0.000	0.067	junction	1.169
Cells - EBV-transformed lymphocytes	APLP1	gene:ENSG00000105290:c:35878952-35879074	19:j:35878952-35879074	1	0.000	0.067	junction	1.169
Cells - EBV-transformed lymphocytes	APLP1	gene:ENSG00000105290:s:35870454-35871028	19:j:35871028-35871237	1	0.000	0.067	junction	1.169
Cells - EBV-transformed lymphocytes	APLP1	gene:ENSG00000105290:s:35873639-35873713	19:j:35873713-35874504	1	0.000	0.067	junction	1.169
Cells - EBV-transformed lymphocytes	APLP1	gene:ENSG00000105290:s:35876517-35876616	19:j:35876616-35877718	1	0.000	0.067	junction	1.169
Cells - EBV-transformed lymphocytes	APLP1	gene:ENSG00000105290:s:35877718-35877825	19:j:35877825-35878085	1	0.000	0.067	junction	1.169
Cells - EBV-transformed lymphocytes	APLP1	gene:ENSG00000105290:s:35878082-35878108	19:j:35878108-35878584	0	0.000	0.000	junction	1.169
Cells - EBV-transformed lymphocytes	APLP1	gene:ENSG00000105290:s:35878572-35878654	19:j:35878654-35878890	1	0.000	0.067	junction	1.169
Cells - EBV-transformed lymphocytes	APLP1	gene:ENSG00000105290:s:35879074-35879217	19:i:35879218-35879226	1	0.000	0.067	intron	1.169
Cells - EBV-transformed lymphocytes	APLP1	gene:ENSG00000105290:t:35869473-35869810	19:j:35868783-35869667	0	0.000	0.000	junction	1.169
Cells - EBV-transformed lymphocytes	APLP1	gene:ENSG00000105290:t:35870454-35871028	19:j:35869810-35870896	0	0.000	0.000	junction	1.169
Cells - EBV-transformed lymphocytes	APLP1	gene:ENSG00000105290:t:35874741-35874869	19:j:35874662-35874741	1	0.000	0.067	junction	1.169
Cells - EBV-transformed lymphocytes	APLP1	gene:ENSG00000105290:t:35878572-35878654	19:j:35878108-35878584	0	0.000	0.000	junction	1.169
Cells - EBV-transformed lymphocytes	APLP1	gene:ENSG00000105290:t:35879339-35879791	19:j:35879217-35879343	1	0.000	0.067	junction	1.169
Cells - EBV-transformed lymphocytes	APLP2	gene:ENSG00000084234:s:130137256-130137291	11:j:130137291-130140398	0	0.000	0.000	junction	8.389
Cells - EBV-transformed lymphocytes	APOA1	gene:ENSG00000118137:s:116837341-116837407	11:j:116837157-116837345	0	0.000	0.000	junction	0.135
Cells - EBV-transformed lymphocytes	APOA1	gene:ENSG00000118137:t:116835751-116836411	11:j:116836411-116837001	0	0.000	0.000	junction	0.135
Cells - EBV-transformed lymphocytes	APOA1	gene:ENSG00000118137:t:116837341-116837407	11:i:116837408-116837519	0	0.000	0.000	intron	0.135
Cells - EBV-transformed lymphocytes	APOA2	gene:ENSG00000158874:s:161222918-161223266	1:j:161222522-161222918	0	0.000	0.000	junction	0.216
Cells - EBV-transformed lymphocytes	APOA2	gene:ENSG00000158874:s:161223346-161223425	1:j:161223050-161223350	0	0.000	0.000	junction	0.216
Cells - EBV-transformed lymphocytes	APOA2	gene:ENSG00000158874:t:161223346-161223425	1:j:161223425-161223595	0	0.000	0.000	junction	0.216
Cells - EBV-transformed lymphocytes	APOA4	gene:ENSG00000110244:s:116822659-116822785	11:j:116821881-116822659	0	0.000	0.000	junction	0.000
Cells - EBV-transformed lymphocytes	APOA5	gene:ENSG00000110243:c:116791697-116791812	11:j:116791697-116791812	0	0.000	0.000	junction	0.000
Cells - EBV-transformed lymphocytes	APOA5	gene:ENSG00000110243:s:116791586-116791697	11:j:116791067-116791586	0	0.000	0.000	junction	0.000
Cells - EBV-transformed lymphocytes	APOB	gene:ENSG00000084674:c:21012651-21013160	2:j:21012651-21013160	0	0.000	0.000	junction	0.007
Cells - EBV-transformed lymphocytes	APOB	gene:ENSG00000084674:c:21013533-21014448	2:j:21013533-21014448	0	0.000	0.000	junction	0.007
Cells - EBV-transformed lymphocytes	APOB	gene:ENSG00000084674:c:21014593-21015073	2:j:21014593-21015073	0	0.000	0.000	junction	0.007
Cells - EBV-transformed lymphocytes	APOB	gene:ENSG00000084674:c:21015260-21015370	2:j:21015260-21015370	0	0.000	0.000	junction	0.007
Cells - EBV-transformed lymphocytes	APOB	gene:ENSG00000084674:c:21015545-21016439	2:j:21015545-21016439	0	0.000	0.000	junction	0.007
Cells - EBV-transformed lymphocytes	APOB	gene:ENSG00000084674:c:21016649-21018992	2:j:21016649-21018992	0	0.000	0.000	junction	0.007
Cells - EBV-transformed lymphocytes	APOB	gene:ENSG00000084674:c:21019113-21019723	2:j:21019113-21019723	0	0.000	0.000	junction	0.007
Cells - EBV-transformed lymphocytes	APOB	gene:ENSG00000084674:c:21023042-21023525	2:j:21023042-21023525	0	0.000	0.000	junction	0.007
Cells - EBV-transformed lymphocytes	APOB	gene:ENSG00000084674:c:21023692-21024933	2:j:21023692-21024933	0	0.000	0.000	junction	0.007
Cells - EBV-transformed lymphocytes	APOB	gene:ENSG00000084674:c:21026964-21027828	2:j:21026964-21027828	0	0.000	0.000	junction	0.007
Cells - EBV-transformed lymphocytes	APOB	gene:ENSG00000084674:c:21028065-21028327	2:j:21028065-21028327	0	0.000	0.000	junction	0.007
Cells - EBV-transformed lymphocytes	APOB	gene:ENSG00000084674:c:21028538-21029639	2:j:21028538-21029639	0	0.000	0.000	junction	0.007
Cells - EBV-transformed lymphocytes	APOB	gene:ENSG00000084674:c:21029785-21029898	2:j:21029785-21029898	0	0.000	0.000	junction	0.007
Cells - EBV-transformed lymphocytes	APOB	gene:ENSG00000084674:c:21032581-21033299	2:j:21032581-21033299	0	0.000	0.000	junction	0.007
Cells - EBV-transformed lymphocytes	APOB	gene:ENSG00000084674:c:21033518-21034816	2:j:21033518-21034816	0	0.000	0.000	junction	0.007
Cells - EBV-transformed lymphocytes	APOB	gene:ENSG00000084674:c:21035708-21037100	2:j:21035708-21037100	0	0.000	0.000	junction	0.007
Cells - EBV-transformed lymphocytes	APOB	gene:ENSG00000084674:c:21037255-21037958	2:j:21037255-21037958	0	0.000	0.000	junction	0.007
Cells - EBV-transformed lymphocytes	APOB	gene:ENSG00000084674:s:21004269-21004452	2:j:21003334-21004269	0	0.000	0.000	junction	0.007
Cells - EBV-transformed lymphocytes	APOB	gene:ENSG00000084674:s:21004561-21004675	2:j:21004452-21004561	0	0.000	0.000	junction	0.007
Cells - EBV-transformed lymphocytes	APOB	gene:ENSG00000084674:s:21005080-21012651	2:j:21004675-21005080	0	0.000	0.000	junction	0.007
Cells - EBV-transformed lymphocytes	APOB	gene:ENSG00000084674:s:21022831-21023042	2:j:21019905-21022831	0	0.000	0.000	junction	0.007
Cells - EBV-transformed lymphocytes	APOBEC1	gene:ENSG00000111701:c:7649696-7651023	12:j:7649696-7651023	0	0.000	0.000	junction	0.000
Cells - EBV-transformed lymphocytes	APOBEC2	gene:ENSG00000124701:s:41053304-41053478	6:j:41053478-41061328	0	0.000	0.000	junction	0.320
Cells - EBV-transformed lymphocytes	APOBEC2	gene:ENSG00000124701:s:41061328-41061892	6:j:41061892-41064101	0	0.000	0.000	junction	0.320
Cells - EBV-transformed lymphocytes	APOBEC3A	gene:ENSG00000128383:c:38956448-38966709	22:j:38956448-38966709	0	0.000	0.000	junction	0.315
Cells - EBV-transformed lymphocytes	APOBEC3A	gene:ENSG00000128383:c:38961681-38962098	22:j:38961681-38962098	0	0.000	0.000	junction	0.315
Cells - EBV-transformed lymphocytes	APOBEC3A	gene:ENSG00000128383:s:38952741-38952850	22:j:38952850-38952961	0	0.000	0.000	junction	0.315
Cells - EBV-transformed lymphocytes	APOBEC3A	gene:ENSG00000128383:s:38957346-38957720	22:j:38957720-38959542	0	0.000	0.000	junction	0.315
Cells - EBV-transformed lymphocytes	APOBEC3A	gene:ENSG00000128383:s:38959542-38959686	22:j:38959686-38961387	0	0.000	0.000	junction	0.315
Cells - EBV-transformed lymphocytes	APOBEC3A	gene:ENSG00000128383:t:38957346-38957720	22:i:38953527-38957346	0	0.000	0.000	intron	0.315
Cells - EBV-transformed lymphocytes	APOBEC4	gene:ENSG00000173627:c:183648811-183653072	1:j:183648811-183653072	0	0.000	0.000	junction	0.009
Cells - EBV-transformed lymphocytes	APOBR	gene:ENSG00000184730:c:28494738-28495099	16:j:28494738-28495099	2	0.000	0.133	junction	1.517
Cells - EBV-transformed lymphocytes	APOC1	gene:ENSG00000130208:s:44914247-44914489	19:j:44914489-44914672	0	0.000	0.000	junction	3.413
Cells - EBV-transformed lymphocytes	APOC1	gene:ENSG00000130208:s:44914247-44914489	19:j:44914489-44914872	0	0.000	0.000	junction	3.413
Cells - EBV-transformed lymphocytes	APOC1	gene:ENSG00000130208:s:44915098-44915217	19:i:44915218-44916189	0	0.000	0.000	intron	3.413
Cells - EBV-transformed lymphocytes	APOC1P1	gene:ENSG00000214855:s:44926804-44926832	19:i:44926833-44926952	0	0.000	0.000	intron	0.282
Cells - EBV-transformed lymphocytes	APOC1P1	gene:ENSG00000214855:s:44926953-44927033	19:j:44927033-44927795	0	0.000	0.000	junction	0.282
Cells - EBV-transformed lymphocytes	APOC1P1	gene:ENSG00000214855:t:44931000-44931386	19:j:44927930-44931000	0	0.000	0.000	junction	0.282
Cells - EBV-transformed lymphocytes	APOC3	gene:ENSG00000110245:s:116829892-116830352	11:j:116829940-116830570	0	0.000	0.000	junction	0.000
Cells - EBV-transformed lymphocytes	APOC3	gene:ENSG00000110245:s:116830773-116830896	11:j:116830896-116832764	0	0.000	0.000	junction	0.000
Cells - EBV-transformed lymphocytes	APOC3	gene:ENSG00000110245:t:116830493-116830637	11:j:116829940-116830570	0	0.000	0.000	junction	0.000
Cells - EBV-transformed lymphocytes	APOC3	gene:ENSG00000110245:t:116830773-116830896	11:j:116830637-116830773	0	0.000	0.000	junction	0.000
Cells - EBV-transformed lymphocytes	APOC3	gene:ENSG00000110245:t:116832764-116833072	11:j:116830896-116832764	0	0.000	0.000	junction	0.000
Cells - EBV-transformed lymphocytes	APOD	gene:ENSG00000189058:s:195583878-195584205	3:j:195579495-195583878	1	0.000	0.067	junction	1.761
Cells - EBV-transformed lymphocytes	APOD	gene:ENSG00000189058:t:195579125-195579514	3:j:195579495-195583878	1	0.000	0.067	junction	1.761
Cells - EBV-transformed lymphocytes	APOF	gene:ENSG00000175336:c:56362189-56362730	12:j:56362189-56362730	0	0.000	0.000	junction	0.128
Cells - EBV-transformed lymphocytes	APOH	gene:ENSG00000091583:c:66226124-66228020	17:j:66226124-66228020	0	0.000	0.000	junction	0.231
Cells - EBV-transformed lymphocytes	APOH	gene:ENSG00000091583:s:66214453-66214650	17:j:66212188-66214453	0	0.000	0.000	junction	0.231
Cells - EBV-transformed lymphocytes	APOH	gene:ENSG00000091583:s:66216788-66216967	17:j:66214650-66216788	0	0.000	0.000	junction	0.231
Cells - EBV-transformed lymphocytes	APOH	gene:ENSG00000091583:s:66220554-66220742	17:j:66216967-66220554	0	0.000	0.000	junction	0.231
Cells - EBV-transformed lymphocytes	APOH	gene:ENSG00000091583:s:66223698-66223774	17:j:66220742-66223698	0	0.000	0.000	junction	0.231
Cells - EBV-transformed lymphocytes	APOH	gene:ENSG00000091583:t:66228020-66228196	17:j:66228196-66229316	0	0.000	0.000	junction	0.231
Cells - EBV-transformed lymphocytes	APOL4	gene:ENSG00000100336:c:36195437-36199330	22:j:36195437-36199330	0	0.000	0.000	junction	2.465
Cells - EBV-transformed lymphocytes	APOL4	gene:ENSG00000100336:s:36195095-36195437	22:j:36191912-36195311	0	0.000	0.000	junction	2.465
Cells - EBV-transformed lymphocytes	APOL4	gene:ENSG00000100336:s:36201584-36201888	22:j:36199376-36201700	0	0.000	0.000	junction	2.465
Cells - EBV-transformed lymphocytes	APOL4	gene:ENSG00000100336:t:36199330-36199419	22:j:36199376-36201700	0	0.000	0.000	junction	2.465
Cells - EBV-transformed lymphocytes	APOLD1	gene:ENSG00000178878:t:12786909-12791466	12:i:12785695-12786908	0	0.000	0.000	intron	3.446
Cells - EBV-transformed lymphocytes	APOM	gene:ENSG00000204444:t:31656472-31656633	6:j:31656080-31656472	7	0.036	0.467	junction	4.677
Cells - EBV-transformed lymphocytes	APOPT1	gene:ENSG00000256053:t:103579371-103579491	14:j:103574170-103579371	1	0.000	0.067	junction	36.070
Cells - EBV-transformed lymphocytes	APP	gene:ENSG00000142192:s:26021840-26022042	21:j:25982477-26021840	12	0.094	0.800	junction	41.335
Cells - EBV-transformed lymphocytes	APP	gene:ENSG00000142192:t:25982344-25982477	21:j:25982477-26021840	12	0.098	0.800	junction	41.335
Cells - EBV-transformed lymphocytes	APPL1	gene:ENSG00000157500:s:57269541-57273468	3:i:57273469-57276303	1	0.000	0.067	intron	22.391
Cells - EBV-transformed lymphocytes	AQP10	gene:ENSG00000143595:c:154323119-154323241	1:j:154323119-154323241	0	0.000	0.000	junction	0.000
Cells - EBV-transformed lymphocytes	AQP11	gene:ENSG00000178301:s:77589391-77589680	11:i:77589681-77590528	0	0.000	0.000	intron	0.713
Cells - EBV-transformed lymphocytes	AQP11	gene:ENSG00000178301:s:77590529-77590611	11:j:77590611-77603556	0	0.000	0.000	junction	0.713
Cells - EBV-transformed lymphocytes	AQP11	gene:ENSG00000178301:s:77603556-77603672	11:j:77603672-77609298	0	0.000	0.000	junction	0.713
Cells - EBV-transformed lymphocytes	AQP12A	gene:ENSG00000184945:s:240691845-240692045	2:i:240692046-240692047	0	0.000	0.000	intron	0.000
Cells - EBV-transformed lymphocytes	AQP12A	gene:ENSG00000184945:s:240695117-240695256	2:i:240695257-240695462	0	0.000	0.000	intron	0.000
Cells - EBV-transformed lymphocytes	AQP12A	gene:ENSG00000184945:s:240695463-240695629	2:i:240695630-240695878	0	0.000	0.000	intron	0.000
Cells - EBV-transformed lymphocytes	AQP12A	gene:ENSG00000184945:t:240694433-240694549	2:i:240693026-240694432	0	0.000	0.000	intron	0.000
Cells - EBV-transformed lymphocytes	AQP12A	gene:ENSG00000184945:t:240695463-240695629	2:i:240695257-240695462	0	0.000	0.000	intron	0.000
Cells - EBV-transformed lymphocytes	AQP12A	gene:ENSG00000184945:t:240696975-240697302	2:i:240695979-240696974	0	0.000	0.000	intron	0.000
Cells - EBV-transformed lymphocytes	AQP12B	gene:ENSG00000185176:s:240682231-240682678	2:j:240680468-240682231	0	0.000	0.000	junction	0.013
Cells - EBV-transformed lymphocytes	AQP12B	gene:ENSG00000185176:s:240682715-240682906	2:i:240682679-240682714	0	0.000	0.000	intron	0.013
Cells - EBV-transformed lymphocytes	AQP12B	gene:ENSG00000185176:t:240677599-240679022	2:i:240679023-240679271	0	0.000	0.000	intron	0.013
Cells - EBV-transformed lymphocytes	AQP12B	gene:ENSG00000185176:t:240680148-240680468	2:j:240680468-240682231	0	0.000	0.000	junction	0.013
Cells - EBV-transformed lymphocytes	AQP2	gene:ENSG00000167580:c:49951190-49954155	12:j:49951190-49954155	0	0.000	0.000	junction	0.000
Cells - EBV-transformed lymphocytes	AQP2	gene:ENSG00000167580:s:49954155-49954445	12:j:49954319-49954630	0	0.000	0.000	junction	0.000
Cells - EBV-transformed lymphocytes	AQP4	gene:ENSG00000171885:c:26860852-26861131	18:j:26860852-26861131	0	0.000	0.000	junction	0.022
Cells - EBV-transformed lymphocytes	AQP4	gene:ENSG00000171885:s:26860691-26860852	18:j:26856489-26860772	0	0.000	0.000	junction	0.022
Cells - EBV-transformed lymphocytes	AQP4	gene:ENSG00000171885:t:26862182-26862848	18:j:26862596-26865658	0	0.000	0.000	junction	0.022
Cells - EBV-transformed lymphocytes	AQP5	gene:ENSG00000161798:s:49961870-49962380	12:j:49962380-49963492	0	0.000	0.000	junction	0.025
Cells - EBV-transformed lymphocytes	AQP5	gene:ENSG00000161798:s:49964092-49964175	12:j:49964175-49964992	0	0.000	0.000	junction	0.025
Cells - EBV-transformed lymphocytes	AQP5	gene:ENSG00000161798:t:49964092-49964175	12:j:49963656-49964092	0	0.000	0.000	junction	0.025
Cells - EBV-transformed lymphocytes	AQP5	gene:ENSG00000161798:t:49964992-49965681	12:j:49964175-49964992	0	0.000	0.000	junction	0.025
Cells - EBV-transformed lymphocytes	AQP6	gene:ENSG00000086159:c:49974482-49974746	12:j:49974482-49974746	0	0.000	0.000	junction	0.058
Cells - EBV-transformed lymphocytes	AQP6	gene:ENSG00000086159:s:49974746-49974826	12:j:49974826-49975465	0	0.000	0.000	junction	0.058
Cells - EBV-transformed lymphocytes	AQP6	gene:ENSG00000086159:t:49974324-49974482	12:i:49974008-49974323	0	0.000	0.000	intron	0.058
Cells - EBV-transformed lymphocytes	AQP7	gene:ENSG00000165269:s:33385344-33385866	9:i:33385291-33385343	0	0.000	0.000	intron	0.841
Cells - EBV-transformed lymphocytes	AQP7	gene:ENSG00000165269:s:33386404-33386541	9:j:33386195-33386404	0	0.000	0.000	junction	0.841
Cells - EBV-transformed lymphocytes	AQP7	gene:ENSG00000165269:s:33395078-33395513	9:j:33387092-33395078	0	0.000	0.000	junction	0.841
Cells - EBV-transformed lymphocytes	AQP7	gene:ENSG00000165269:s:33401002-33401287	9:j:33395195-33401237	0	0.000	0.000	junction	0.841
Cells - EBV-transformed lymphocytes	AQP7	gene:ENSG00000165269:t:33383179-33385231	9:i:33385232-33385248	0	0.000	0.000	intron	0.841
Cells - EBV-transformed lymphocytes	AQP7	gene:ENSG00000165269:t:33385344-33385866	9:i:33385867-33386076	0	0.000	0.000	intron	0.841
Cells - EBV-transformed lymphocytes	AQP7	gene:ENSG00000165269:t:33385344-33385866	9:j:33385866-33386077	0	0.000	0.000	junction	0.841
Cells - EBV-transformed lymphocytes	AQP7	gene:ENSG00000165269:t:33386404-33386541	9:j:33386541-33386969	0	0.000	0.000	junction	0.841
Cells - EBV-transformed lymphocytes	AQP7	gene:ENSG00000165269:t:33386969-33387092	9:j:33387092-33395078	0	0.000	0.000	junction	0.841
Cells - EBV-transformed lymphocytes	AQP7	gene:ENSG00000165269:t:33401002-33401287	9:j:33401287-33401536	0	0.000	0.000	junction	0.841
Cells - EBV-transformed lymphocytes	AQP7	gene:ENSG00000165269:t:33401002-33401287	9:j:33401287-33402373	0	0.000	0.000	junction	0.841
Cells - EBV-transformed lymphocytes	AQP7P1	gene:ENSG00000186466:s:63317710-63317932	9:i:63317352-63317709	0	0.000	0.000	intron	0.000
Cells - EBV-transformed lymphocytes	AQP7P1	gene:ENSG00000186466:s:63318470-63318607	9:i:63318262-63318469	0	0.000	0.000	intron	0.000
Cells - EBV-transformed lymphocytes	AQP7P2	gene:ENSG00000181997:s:64631230-64631359	9:i:64623648-64631229	0	0.000	0.000	intron	0.000
Cells - EBV-transformed lymphocytes	AQP7P3	gene:ENSG00000279688:t:65893929-65894146	9:i:65893719-65893928	0	0.000	0.000	intron	0.000
Cells - EBV-transformed lymphocytes	AQP8	gene:ENSG00000103375:c:25227202-25228444	16:j:25227202-25228444	0	0.000	0.000	junction	0.042
Cells - EBV-transformed lymphocytes	AQP8	gene:ENSG00000103375:s:25216921-25217057	16:i:25217058-25217197	0	0.000	0.000	intron	0.042
Cells - EBV-transformed lymphocytes	AQP8	gene:ENSG00000103375:s:25217198-25217445	16:j:25217445-25221457	0	0.000	0.000	junction	0.042
Cells - EBV-transformed lymphocytes	AQP8	gene:ENSG00000103375:s:25221457-25221583	16:j:25221583-25224362	0	0.000	0.000	junction	0.042
Cells - EBV-transformed lymphocytes	AQP8	gene:ENSG00000103375:t:25221457-25221583	16:j:25217445-25221457	0	0.000	0.000	junction	0.042
Cells - EBV-transformed lymphocytes	AQP8	gene:ENSG00000103375:t:25227068-25227202	16:j:25224576-25227068	0	0.000	0.000	junction	0.042
Cells - EBV-transformed lymphocytes	AQP9	gene:ENSG00000103569:s:58138169-58138281	15:i:58138282-58138380	0	0.000	0.000	intron	1.375
Cells - EBV-transformed lymphocytes	AR	gene:ENSG00000169083:c:67717622-67721833	X:j:67717622-67721833	0	0.000	0.000	junction	0.066
Cells - EBV-transformed lymphocytes	ARAP2	gene:ENSG00000047365:c:36007046-36012563	4:j:36007046-36012563	0	0.000	0.000	junction	10.737
Cells - EBV-transformed lymphocytes	ARAP2	gene:ENSG00000047365:s:36057970-36058143	4:i:36052054-36057969	0	0.000	0.000	intron	10.737
Cells - EBV-transformed lymphocytes	ARAP3	gene:ENSG00000120318:c:141655758-141655869	5:j:141655758-141655869	0	0.000	0.000	junction	0.075
Cells - EBV-transformed lymphocytes	ARAP3	gene:ENSG00000120318:c:141655932-141656064	5:j:141655932-141656064	0	0.000	0.000	junction	0.075
Cells - EBV-transformed lymphocytes	ARAP3	gene:ENSG00000120318:c:141656099-141656194	5:j:141656099-141656194	0	0.000	0.000	junction	0.075
Cells - EBV-transformed lymphocytes	ARAP3	gene:ENSG00000120318:c:141656276-141656504	5:j:141656276-141656504	0	0.000	0.000	junction	0.075
Cells - EBV-transformed lymphocytes	ARAP3	gene:ENSG00000120318:c:141656637-141656718	5:j:141656637-141656718	0	0.000	0.000	junction	0.075
Cells - EBV-transformed lymphocytes	ARAP3	gene:ENSG00000120318:c:141656846-141658365	5:j:141656846-141658365	0	0.000	0.000	junction	0.075
Cells - EBV-transformed lymphocytes	ARAP3	gene:ENSG00000120318:c:141658479-141658579	5:j:141658479-141658579	0	0.000	0.000	junction	0.075
Cells - EBV-transformed lymphocytes	ARAP3	gene:ENSG00000120318:c:141658653-141659408	5:j:141658653-141659408	0	0.000	0.000	junction	0.075
Cells - EBV-transformed lymphocytes	ARAP3	gene:ENSG00000120318:c:141659476-141659779	5:j:141659476-141659779	0	0.000	0.000	junction	0.075
Cells - EBV-transformed lymphocytes	ARAP3	gene:ENSG00000120318:c:141659926-141661684	5:j:141659926-141661684	0	0.000	0.000	junction	0.075
Cells - EBV-transformed lymphocytes	ARAP3	gene:ENSG00000120318:c:141665085-141665311	5:j:141665085-141665311	0	0.000	0.000	junction	0.075
Cells - EBV-transformed lymphocytes	ARAP3	gene:ENSG00000120318:c:141665374-141666424	5:j:141665374-141666424	0	0.000	0.000	junction	0.075
Cells - EBV-transformed lymphocytes	ARAP3	gene:ENSG00000120318:c:141669811-141669922	5:j:141669811-141669922	0	0.000	0.000	junction	0.075
Cells - EBV-transformed lymphocytes	ARAP3	gene:ENSG00000120318:c:141671400-141671570	5:j:141671400-141671570	0	0.000	0.000	junction	0.075
Cells - EBV-transformed lymphocytes	ARAP3	gene:ENSG00000120318:c:141671752-141671895	5:j:141671752-141671895	0	0.000	0.000	junction	0.075
Cells - EBV-transformed lymphocytes	ARAP3	gene:ENSG00000120318:c:141671980-141672102	5:j:141671980-141672102	0	0.000	0.000	junction	0.075
Cells - EBV-transformed lymphocytes	ARAP3	gene:ENSG00000120318:c:141672301-141672552	5:j:141672301-141672552	0	0.000	0.000	junction	0.075
Cells - EBV-transformed lymphocytes	ARAP3	gene:ENSG00000120318:c:141672658-141672741	5:j:141672658-141672741	0	0.000	0.000	junction	0.075
Cells - EBV-transformed lymphocytes	ARAP3	gene:ENSG00000120318:c:141672925-141673013	5:j:141672925-141673013	0	0.000	0.000	junction	0.075
Cells - EBV-transformed lymphocytes	ARAP3	gene:ENSG00000120318:c:141673470-141673605	5:j:141673470-141673605	0	0.000	0.000	junction	0.075
Cells - EBV-transformed lymphocytes	ARAP3	gene:ENSG00000120318:c:141679656-141679761	5:j:141679656-141679761	0	0.000	0.000	junction	0.075
Cells - EBV-transformed lymphocytes	ARAP3	gene:ENSG00000120318:c:141679822-141679963	5:j:141679822-141679963	0	0.000	0.000	junction	0.075
Cells - EBV-transformed lymphocytes	ARAP3	gene:ENSG00000120318:s:141655621-141655758	5:j:141655400-141655621	0	0.000	0.000	junction	0.075
Cells - EBV-transformed lymphocytes	ARAP3	gene:ENSG00000120318:s:141664922-141665085	5:j:141662255-141664922	0	0.000	0.000	junction	0.075
Cells - EBV-transformed lymphocytes	ARAP3	gene:ENSG00000120318:s:141670512-141670628	5:j:141670063-141670512	0	0.000	0.000	junction	0.075
Cells - EBV-transformed lymphocytes	ARAP3	gene:ENSG00000120318:s:141671265-141671400	5:j:141670628-141671265	0	0.000	0.000	junction	0.075
Cells - EBV-transformed lymphocytes	ARAP3	gene:ENSG00000120318:s:141679545-141679656	5:j:141673808-141679545	0	0.000	0.000	junction	0.075
Cells - EBV-transformed lymphocytes	ARAP3	gene:ENSG00000120318:t:141653401-141654435	5:j:141654435-141655362	0	0.000	0.000	junction	0.075
Cells - EBV-transformed lymphocytes	ARAP3	gene:ENSG00000120318:t:141661684-141661789	5:i:141661790-141662042	0	0.000	0.000	intron	0.075
Cells - EBV-transformed lymphocytes	ARAP3	gene:ENSG00000120318:t:141666424-141666744	5:j:141666643-141669709	0	0.000	0.000	junction	0.075
Cells - EBV-transformed lymphocytes	ARC	gene:ENSG00000198576:c:142612252-142612484	8:j:142612252-142612484	0	0.000	0.000	junction	0.123
Cells - EBV-transformed lymphocytes	ARC	gene:ENSG00000198576:s:142612065-142612252	8:i:142611858-142612064	0	0.000	0.000	intron	0.123
Cells - EBV-transformed lymphocytes	ARC	gene:ENSG00000198576:s:142612065-142612252	8:j:142611857-142612108	0	0.000	0.000	junction	0.123
Cells - EBV-transformed lymphocytes	AREG	gene:ENSG00000109321:c:74445406-74446534	4:j:74445406-74446534	1	0.000	0.067	junction	0.414
Cells - EBV-transformed lymphocytes	AREG	gene:ENSG00000109321:c:74449248-74450380	4:j:74449248-74450380	0	0.000	0.000	junction	0.414
Cells - EBV-transformed lymphocytes	AREG	gene:ENSG00000109321:s:74446534-74446782	4:j:74446782-74449047	1	0.000	0.067	junction	0.414
Cells - EBV-transformed lymphocytes	AREG	gene:ENSG00000109321:s:74450380-74450532	4:j:74450532-74452544	2	0.000	0.133	junction	0.414
Cells - EBV-transformed lymphocytes	AREG	gene:ENSG00000109321:s:74452544-74452655	4:j:74452655-74454759	0	0.000	0.000	junction	0.414
Cells - EBV-transformed lymphocytes	ARF1	gene:ENSG00000143761:s:228090488-228091071	1:j:228091071-228097078	12	0.088	0.800	junction	241.483
Cells - EBV-transformed lymphocytes	ARFGAP1	gene:ENSG00000101199:t:63284866-63285166	20:j:63283880-63284866	15	0.008	1.000	junction	47.967
Cells - EBV-transformed lymphocytes	ARFGAP1	gene:ENSG00000101199:t:63286366-63286442	20:j:63285713-63286372	15	0.025	1.000	junction	47.967
Cells - EBV-transformed lymphocytes	ARFGAP2	gene:ENSG00000149182:s:47173098-47173482	11:j:47172751-47173426	15	0.065	1.000	junction	48.971
Cells - EBV-transformed lymphocytes	ARFGEF3	gene:ENSG00000112379:c:138294126-138296810	6:j:138294126-138296810	0	0.000	0.000	junction	0.046
Cells - EBV-transformed lymphocytes	ARFGEF3	gene:ENSG00000112379:c:138298785-138307253	6:j:138298785-138307253	0	0.000	0.000	junction	0.046
Cells - EBV-transformed lymphocytes	ARFGEF3	gene:ENSG00000112379:c:138311510-138313795	6:j:138311510-138313795	0	0.000	0.000	junction	0.046
Cells - EBV-transformed lymphocytes	ARFGEF3	gene:ENSG00000112379:c:138313939-138317251	6:j:138313939-138317251	0	0.000	0.000	junction	0.046
Cells - EBV-transformed lymphocytes	ARFGEF3	gene:ENSG00000112379:c:138317379-138319703	6:j:138317379-138319703	0	0.000	0.000	junction	0.046
Cells - EBV-transformed lymphocytes	ARFGEF3	gene:ENSG00000112379:c:138321225-138323671	6:j:138321225-138323671	0	0.000	0.000	junction	0.046
Cells - EBV-transformed lymphocytes	ARFGEF3	gene:ENSG00000112379:c:138328142-138333970	6:j:138328142-138333970	0	0.000	0.000	junction	0.046
Cells - EBV-transformed lymphocytes	ARG1	gene:ENSG00000118520:s:131573144-131573339	6:j:131573339-131576663	0	0.000	0.000	junction	0.250
Cells - EBV-transformed lymphocytes	ARG1	gene:ENSG00000118520:s:131581219-131581378	6:j:131581378-131582621	0	0.000	0.000	junction	0.250
Cells - EBV-transformed lymphocytes	ARG1	gene:ENSG00000118520:s:131582621-131582715	6:j:131582715-131583060	0	0.000	0.000	junction	0.250
Cells - EBV-transformed lymphocytes	ARG1	gene:ENSG00000118520:s:131583060-131583164	6:j:131583164-131583355	0	0.000	0.000	junction	0.250
Cells - EBV-transformed lymphocytes	ARG1	gene:ENSG00000118520:s:131583355-131583491	6:j:131583491-131583742	0	0.000	0.000	junction	0.250
Cells - EBV-transformed lymphocytes	ARG1	gene:ENSG00000118520:t:131579087-131579665	6:j:131576735-131579111	0	0.000	0.000	junction	0.250
Cells - EBV-transformed lymphocytes	ARG1	gene:ENSG00000118520:t:131581219-131581378	6:j:131579285-131581219	0	0.000	0.000	junction	0.250
Cells - EBV-transformed lymphocytes	ARG2	gene:ENSG00000081181:s:67619798-67620088	14:j:67620088-67620894	2	0.000	0.133	junction	1.107
Cells - EBV-transformed lymphocytes	ARG2	gene:ENSG00000081181:s:67642186-67642363	14:j:67642363-67645643	1	0.000	0.067	junction	1.107
Cells - EBV-transformed lymphocytes	ARG2	gene:ENSG00000081181:t:67646448-67646915	14:j:67645802-67646644	1	0.000	0.067	junction	1.107
Cells - EBV-transformed lymphocytes	ARHGAP17	gene:ENSG00000140750:s:24959911-24959981	16:j:24954730-24959911	15	0.039	1.000	junction	101.485
Cells - EBV-transformed lymphocytes	ARHGAP17	gene:ENSG00000140750:t:24954692-24957536	16:j:24954730-24959911	15	0.027	1.000	junction	101.485
Cells - EBV-transformed lymphocytes	ARHGAP20	gene:ENSG00000137727:c:110581225-110582321	11:j:110581225-110582321	0	0.000	0.000	junction	0.043
Cells - EBV-transformed lymphocytes	ARHGAP20	gene:ENSG00000137727:c:110582435-110583548	11:j:110582435-110583548	0	0.000	0.000	junction	0.043
Cells - EBV-transformed lymphocytes	ARHGAP20	gene:ENSG00000137727:s:110579392-110581225	11:i:110577153-110579391	0	0.000	0.000	intron	0.043
Cells - EBV-transformed lymphocytes	ARHGAP21	gene:ENSG00000107863:c:24667009-24670218	10:j:24667009-24670218	1	0.000	0.067	junction	10.026
Cells - EBV-transformed lymphocytes	ARHGAP21	gene:ENSG00000107863:s:24629996-24630050	10:j:24622762-24629996	12	0.024	0.800	junction	10.026
Cells - EBV-transformed lymphocytes	ARHGAP21	gene:ENSG00000107863:t:24619473-24621369	10:j:24621369-24622733	12	0.028	0.800	junction	10.026
Cells - EBV-transformed lymphocytes	ARHGAP21	gene:ENSG00000107863:t:24622733-24622842	10:i:24622843-24629013	0	0.000	0.000	intron	10.026
Cells - EBV-transformed lymphocytes	ARHGAP21	gene:ENSG00000107863:t:24622733-24622842	10:j:24622762-24629996	0	0.000	0.000	junction	10.026
Cells - EBV-transformed lymphocytes	ARHGAP21	gene:ENSG00000107863:t:24722012-24722279	10:j:24722279-24723562	2	0.000	0.133	junction	10.026
Cells - EBV-transformed lymphocytes	ARHGAP22	gene:ENSG00000128805:c:48446619-48450261	10:j:48446619-48450261	0	0.000	0.000	junction	1.130
Cells - EBV-transformed lymphocytes	ARHGAP22	gene:ENSG00000128805:s:48453301-48453425	10:j:48451140-48453304	0	0.000	0.000	junction	1.130
Cells - EBV-transformed lymphocytes	ARHGAP22	gene:ENSG00000128805:s:48455002-48455134	10:j:48454161-48455002	0	0.000	0.000	junction	1.130
Cells - EBV-transformed lymphocytes	ARHGAP22	gene:ENSG00000128805:s:48555463-48555550	10:j:48479764-48555463	0	0.000	0.000	junction	1.130
Cells - EBV-transformed lymphocytes	ARHGAP22	gene:ENSG00000128805:s:48604763-48605093	10:j:48583152-48604763	0	0.000	0.000	junction	1.130
Cells - EBV-transformed lymphocytes	ARHGAP22	gene:ENSG00000128805:t:48455002-48455134	10:j:48455134-48459684	0	0.000	0.000	junction	1.130
Cells - EBV-transformed lymphocytes	ARHGAP22	gene:ENSG00000128805:t:48479588-48479764	10:j:48479764-48555463	0	0.000	0.000	junction	1.130
Cells - EBV-transformed lymphocytes	ARHGAP22	gene:ENSG00000128805:t:48555463-48555550	10:j:48555550-48582953	0	0.000	0.000	junction	1.130
Cells - EBV-transformed lymphocytes	ARHGAP22	gene:ENSG00000128805:t:48582721-48583152	10:j:48583152-48604763	0	0.000	0.000	junction	1.130
Cells - EBV-transformed lymphocytes	ARHGAP22-IT1	gene:ENSG00000248682:s:48511535-48511589	10:i:48510940-48511534	0	0.000	0.000	intron	0.000
Cells - EBV-transformed lymphocytes	ARHGAP23	gene:ENSG00000275832:c:38460932-38462846	17:j:38460932-38462846	0	0.000	0.000	junction	0.870
Cells - EBV-transformed lymphocytes	ARHGAP23	gene:ENSG00000275832:c:38462941-38463118	17:j:38462941-38463118	0	0.000	0.000	junction	0.870
Cells - EBV-transformed lymphocytes	ARHGAP23	gene:ENSG00000275832:c:38467331-38469144	17:j:38467331-38469144	0	0.000	0.000	junction	0.870
Cells - EBV-transformed lymphocytes	ARHGAP23	gene:ENSG00000275832:c:38469299-38469524	17:j:38469299-38469524	0	0.000	0.000	junction	0.870
Cells - EBV-transformed lymphocytes	ARHGAP23	gene:ENSG00000275832:c:38469635-38469847	17:j:38469635-38469847	0	0.000	0.000	junction	0.870
Cells - EBV-transformed lymphocytes	ARHGAP23	gene:ENSG00000275832:c:38469904-38471863	17:j:38469904-38471863	0	0.000	0.000	junction	0.870
Cells - EBV-transformed lymphocytes	ARHGAP23	gene:ENSG00000275832:c:38477896-38479436	17:j:38477896-38479436	0	0.000	0.000	junction	0.870
Cells - EBV-transformed lymphocytes	ARHGAP23	gene:ENSG00000275832:c:38479497-38479753	17:j:38479497-38479753	0	0.000	0.000	junction	0.870
Cells - EBV-transformed lymphocytes	ARHGAP23	gene:ENSG00000275832:c:38479883-38482022	17:j:38479883-38482022	0	0.000	0.000	junction	0.870
Cells - EBV-transformed lymphocytes	ARHGAP23	gene:ENSG00000275832:c:38490175-38490462	17:j:38490175-38490462	0	0.000	0.000	junction	0.870
Cells - EBV-transformed lymphocytes	ARHGAP23	gene:ENSG00000275832:c:38490551-38491407	17:j:38490551-38491407	0	0.000	0.000	junction	0.870
Cells - EBV-transformed lymphocytes	ARHGAP23	gene:ENSG00000275832:s:38471863-38472006	17:j:38472006-38477579	0	0.000	0.000	junction	0.870
Cells - EBV-transformed lymphocytes	ARHGAP23	gene:ENSG00000275832:s:38486062-38486140	17:j:38486140-38490102	0	0.000	0.000	junction	0.870
Cells - EBV-transformed lymphocytes	ARHGAP23	gene:ENSG00000275832:s:38491407-38491744	17:j:38491532-38497785	1	0.000	0.067	junction	0.870
Cells - EBV-transformed lymphocytes	ARHGAP23	gene:ENSG00000275832:s:38497785-38497826	17:j:38497826-38498414	0	0.000	0.000	junction	0.870
Cells - EBV-transformed lymphocytes	ARHGAP23	gene:ENSG00000275832:s:38498414-38498510	17:j:38498510-38498932	0	0.000	0.000	junction	0.870
Cells - EBV-transformed lymphocytes	ARHGAP23	gene:ENSG00000275832:s:38498414-38498510	17:j:38498510-38500597	0	0.000	0.000	junction	0.870
Cells - EBV-transformed lymphocytes	ARHGAP23	gene:ENSG00000275832:s:38500333-38501124	17:j:38500628-38509944	0	0.000	0.000	junction	0.870
Cells - EBV-transformed lymphocytes	ARHGAP23	gene:ENSG00000275832:t:38458102-38458263	17:j:38428548-38458102	0	0.000	0.000	junction	0.870
Cells - EBV-transformed lymphocytes	ARHGAP23	gene:ENSG00000275832:t:38458102-38458263	17:j:38454140-38458102	0	0.000	0.000	junction	0.870
Cells - EBV-transformed lymphocytes	ARHGAP23	gene:ENSG00000275832:t:38466167-38467331	17:j:38463382-38466167	0	0.000	0.000	junction	0.870
Cells - EBV-transformed lymphocytes	ARHGAP23	gene:ENSG00000275832:t:38466167-38467331	17:j:38465183-38466167	0	0.000	0.000	junction	0.870
Cells - EBV-transformed lymphocytes	ARHGAP23	gene:ENSG00000275832:t:38498932-38498954	17:j:38498510-38498932	0	0.000	0.000	junction	0.870
Cells - EBV-transformed lymphocytes	ARHGAP23	gene:ENSG00000275832:t:38500333-38501124	17:j:38498510-38500597	0	0.000	0.000	junction	0.870
Cells - EBV-transformed lymphocytes	ARHGAP23	gene:ENSG00000275832:t:38509944-38512392	17:j:38500628-38509944	0	0.000	0.000	junction	0.870
Cells - EBV-transformed lymphocytes	ARHGAP23P1	gene:ENSG00000260781:c:33926217-33926482	16:j:33926217-33926482	0	0.000	0.000	junction	0.000
Cells - EBV-transformed lymphocytes	ARHGAP25	gene:ENSG00000163219:t:68775221-68775420	2:i:68775139-68775220	2	0.000	0.133	intron	2.966
Cells - EBV-transformed lymphocytes	ARHGAP26	gene:ENSG00000145819:c:142879445-142885298	5:j:142879445-142885298	1	0.000	0.067	junction	15.658
Cells - EBV-transformed lymphocytes	ARHGAP26	gene:ENSG00000145819:c:142885399-142894238	5:j:142885399-142894238	2	0.000	0.133	junction	15.658
Cells - EBV-transformed lymphocytes	ARHGAP26	gene:ENSG00000145819:c:142902039-142903540	5:j:142902039-142903540	1	0.000	0.067	junction	15.658
Cells - EBV-transformed lymphocytes	ARHGAP26	gene:ENSG00000145819:s:142913199-142913293	5:j:142913293-142932047	2	0.000	0.133	junction	15.658
Cells - EBV-transformed lymphocytes	ARHGAP26	gene:ENSG00000145819:t:142907578-142907804	5:j:142903669-142907704	2	0.000	0.133	junction	15.658
Cells - EBV-transformed lymphocytes	ARHGAP26	gene:ENSG00000145819:t:142913199-142913293	5:j:142907804-142913199	2	0.000	0.133	junction	15.658
Cells - EBV-transformed lymphocytes	ARHGAP26-AS1	gene:ENSG00000226272:s:142860002-142860161	5:j:142859742-142860002	0	0.000	0.000	junction	0.000
Cells - EBV-transformed lymphocytes	ARHGAP26-AS1	gene:ENSG00000226272:s:142866810-142866885	5:j:142860161-142866810	0	0.000	0.000	junction	0.000
Cells - EBV-transformed lymphocytes	ARHGAP26-AS1	gene:ENSG00000226272:t:142860002-142860161	5:j:142860161-142866810	0	0.000	0.000	junction	0.000
Cells - EBV-transformed lymphocytes	ARHGAP26-IT1	gene:ENSG00000230789:c:143192632-143193912	5:j:143192632-143193912	0	0.000	0.000	junction	0.000
Cells - EBV-transformed lymphocytes	ARHGAP27	gene:ENSG00000159314:c:45431752-45432216	17:j:45431752-45432216	0	0.000	0.000	junction	23.951
Cells - EBV-transformed lymphocytes	ARHGAP27P1-BPTFP1-KPNA2P3	gene:ENSG00000215769:c:64758626-64761916	17:j:64758626-64761916	1	0.000	0.067	junction	1.315
Cells - EBV-transformed lymphocytes	ARHGAP27P1-BPTFP1-KPNA2P3	gene:ENSG00000215769:c:64762710-64764451	17:j:64762710-64764451	0	0.000	0.000	junction	1.315
Cells - EBV-transformed lymphocytes	ARHGAP27P1-BPTFP1-KPNA2P3	gene:ENSG00000215769:s:64778397-na	17:j:64764548-64778397	0	0.000	0.000	junction	1.315
Cells - EBV-transformed lymphocytes	ARHGAP27P1-BPTFP1-KPNA2P3	gene:ENSG00000215769:s:64779981-64780205	17:i:64778077-64779980	0	0.000	0.000	intron	1.315
Cells - EBV-transformed lymphocytes	ARHGAP27P1-BPTFP1-KPNA2P3	gene:ENSG00000215769:s:64780343-64781039	17:j:64780205-64780343	0	0.000	0.000	junction	1.315
Cells - EBV-transformed lymphocytes	ARHGAP27P1-BPTFP1-KPNA2P3	gene:ENSG00000215769:t:64778009-64778077	17:i:64778077-64779980	0	0.000	0.000	intron	1.315
Cells - EBV-transformed lymphocytes	ARHGAP27P1-BPTFP1-KPNA2P3	gene:ENSG00000215769:t:na-64779079	17:j:64779079-64779263	2	0.000	0.133	junction	1.315
Cells - EBV-transformed lymphocytes	ARHGAP28	gene:ENSG00000088756:c:6859897-6868150	18:j:6859897-6868150	0	0.000	0.000	junction	0.260
Cells - EBV-transformed lymphocytes	ARHGAP28	gene:ENSG00000088756:c:6873574-6873684	18:j:6873574-6873684	0	0.000	0.000	junction	0.260
Cells - EBV-transformed lymphocytes	ARHGAP28	gene:ENSG00000088756:c:6882299-6887157	18:j:6882299-6887157	0	0.000	0.000	junction	0.260
Cells - EBV-transformed lymphocytes	ARHGAP28	gene:ENSG00000088756:c:6887239-6889888	18:j:6887239-6889888	0	0.000	0.000	junction	0.260
Cells - EBV-transformed lymphocytes	ARHGAP28	gene:ENSG00000088756:c:6890085-6890430	18:j:6890085-6890430	0	0.000	0.000	junction	0.260
Cells - EBV-transformed lymphocytes	ARHGAP28	gene:ENSG00000088756:c:6890543-6894835	18:j:6890543-6894835	0	0.000	0.000	junction	0.260
Cells - EBV-transformed lymphocytes	ARHGAP28	gene:ENSG00000088756:c:6894891-6896502	18:j:6894891-6896502	0	0.000	0.000	junction	0.260
Cells - EBV-transformed lymphocytes	ARHGAP28	gene:ENSG00000088756:s:6834475-6834539	18:j:6834539-6837197	0	0.000	0.000	junction	0.260
Cells - EBV-transformed lymphocytes	ARHGAP28	gene:ENSG00000088756:s:6851034-6851126	18:j:6851126-6859808	0	0.000	0.000	junction	0.260
Cells - EBV-transformed lymphocytes	ARHGAP28	gene:ENSG00000088756:s:6873684-6873775	18:j:6873775-6876131	0	0.000	0.000	junction	0.260
Cells - EBV-transformed lymphocytes	ARHGAP28	gene:ENSG00000088756:s:6896502-6896626	18:j:6896626-6908960	0	0.000	0.000	junction	0.260
Cells - EBV-transformed lymphocytes	ARHGAP28	gene:ENSG00000088756:t:6837193-6837414	18:j:6834539-6837197	0	0.000	0.000	junction	0.260
Cells - EBV-transformed lymphocytes	ARHGAP28	gene:ENSG00000088756:t:6882137-6882361	18:j:6876208-6882137	0	0.000	0.000	junction	0.260
Cells - EBV-transformed lymphocytes	ARHGAP29	gene:ENSG00000137962:c:94177720-94177852	1:j:94177720-94177852	0	0.000	0.000	junction	0.968
Cells - EBV-transformed lymphocytes	ARHGAP29	gene:ENSG00000137962:c:94178167-94179725	1:j:94178167-94179725	0	0.000	0.000	junction	0.968
Cells - EBV-transformed lymphocytes	ARHGAP29	gene:ENSG00000137962:c:94184288-94184872	1:j:94184288-94184872	0	0.000	0.000	junction	0.968
Cells - EBV-transformed lymphocytes	ARHGAP29	gene:ENSG00000137962:c:94185060-94185342	1:j:94185060-94185342	0	0.000	0.000	junction	0.968
Cells - EBV-transformed lymphocytes	ARHGAP29	gene:ENSG00000137962:c:94185481-94186499	1:j:94185481-94186499	0	0.000	0.000	junction	0.968
Cells - EBV-transformed lymphocytes	ARHGAP29	gene:ENSG00000137962:c:94186597-94188837	1:j:94186597-94188837	0	0.000	0.000	junction	0.968
Cells - EBV-transformed lymphocytes	ARHGAP29	gene:ENSG00000137962:c:94188941-94189216	1:j:94188941-94189216	0	0.000	0.000	junction	0.968
Cells - EBV-transformed lymphocytes	ARHGAP29	gene:ENSG00000137962:c:94189352-94189926	1:j:94189352-94189926	0	0.000	0.000	junction	0.968
Cells - EBV-transformed lymphocytes	ARHGAP29	gene:ENSG00000137962:c:94201857-94202544	1:j:94201857-94202544	0	0.000	0.000	junction	0.968
Cells - EBV-transformed lymphocytes	ARHGAP29	gene:ENSG00000137962:c:94202732-94202918	1:j:94202732-94202918	0	0.000	0.000	junction	0.968
Cells - EBV-transformed lymphocytes	ARHGAP29	gene:ENSG00000137962:c:94202998-94203100	1:j:94202998-94203100	0	0.000	0.000	junction	0.968
Cells - EBV-transformed lymphocytes	ARHGAP29	gene:ENSG00000137962:c:94203210-94203930	1:j:94203210-94203930	0	0.000	0.000	junction	0.968
Cells - EBV-transformed lymphocytes	ARHGAP29	gene:ENSG00000137962:c:94203994-94205061	1:j:94203994-94205061	0	0.000	0.000	junction	0.968
Cells - EBV-transformed lymphocytes	ARHGAP29	gene:ENSG00000137962:c:94205198-94205635	1:j:94205198-94205635	0	0.000	0.000	junction	0.968
Cells - EBV-transformed lymphocytes	ARHGAP29	gene:ENSG00000137962:c:94205683-94208832	1:j:94205683-94208832	0	0.000	0.000	junction	0.968
Cells - EBV-transformed lymphocytes	ARHGAP29	gene:ENSG00000137962:c:94208904-94209254	1:j:94208904-94209254	0	0.000	0.000	junction	0.968
Cells - EBV-transformed lymphocytes	ARHGAP29	gene:ENSG00000137962:c:94209350-94220258	1:j:94209350-94220258	0	0.000	0.000	junction	0.968
Cells - EBV-transformed lymphocytes	ARHGAP29	gene:ENSG00000137962:c:94220392-94231407	1:j:94220392-94231407	0	0.000	0.000	junction	0.968
Cells - EBV-transformed lymphocytes	ARHGAP29	gene:ENSG00000137962:s:94176590-94177720	1:j:94174749-94177612	0	0.000	0.000	junction	0.968
Cells - EBV-transformed lymphocytes	ARHGAP29	gene:ENSG00000137962:s:94184151-94184288	1:j:94179957-94184151	0	0.000	0.000	junction	0.968
Cells - EBV-transformed lymphocytes	ARHGAP29	gene:ENSG00000137962:s:94201720-94201857	1:j:94190083-94201720	0	0.000	0.000	junction	0.968
Cells - EBV-transformed lymphocytes	ARHGAP29	gene:ENSG00000137962:t:94231407-94231643	1:j:94231643-94237415	0	0.000	0.000	junction	0.968
Cells - EBV-transformed lymphocytes	ARHGAP32	gene:ENSG00000134909:c:128973432-128974124	11:j:128973432-128974124	0	0.000	0.000	junction	0.039
Cells - EBV-transformed lymphocytes	ARHGAP32	gene:ENSG00000134909:c:128975002-128976563	11:j:128975002-128976563	0	0.000	0.000	junction	0.039
Cells - EBV-transformed lymphocytes	ARHGAP32	gene:ENSG00000134909:c:128976634-128978770	11:j:128976634-128978770	0	0.000	0.000	junction	0.039
Cells - EBV-transformed lymphocytes	ARHGAP32	gene:ENSG00000134909:c:128980748-128981416	11:j:128980748-128981416	0	0.000	0.000	junction	0.039
Cells - EBV-transformed lymphocytes	ARHGAP32	gene:ENSG00000134909:c:128981561-128981829	11:j:128981561-128981829	0	0.000	0.000	junction	0.039
Cells - EBV-transformed lymphocytes	ARHGAP32	gene:ENSG00000134909:c:128986085-128986524	11:j:128986085-128986524	0	0.000	0.000	junction	0.039
Cells - EBV-transformed lymphocytes	ARHGAP32	gene:ENSG00000134909:c:128986668-128988023	11:j:128986668-128988023	0	0.000	0.000	junction	0.039
Cells - EBV-transformed lymphocytes	ARHGAP32	gene:ENSG00000134909:c:129062357-129063902	11:j:129062357-129063902	0	0.000	0.000	junction	0.039
Cells - EBV-transformed lymphocytes	ARHGAP32	gene:ENSG00000134909:c:129064024-129064841	11:j:129064024-129064841	0	0.000	0.000	junction	0.039
Cells - EBV-transformed lymphocytes	ARHGAP32	gene:ENSG00000134909:c:129064933-129066731	11:j:129064933-129066731	0	0.000	0.000	junction	0.039
Cells - EBV-transformed lymphocytes	ARHGAP32	gene:ENSG00000134909:s:128972453-128973432	11:i:128971160-128972452	0	0.000	0.000	intron	0.039
Cells - EBV-transformed lymphocytes	ARHGAP32	gene:ENSG00000134909:s:128972453-128973432	11:j:128971159-128972453	0	0.000	0.000	junction	0.039
Cells - EBV-transformed lymphocytes	ARHGAP32	gene:ENSG00000134909:s:128980487-128980748	11:j:128978915-128980553	0	0.000	0.000	junction	0.039
Cells - EBV-transformed lymphocytes	ARHGAP32	gene:ENSG00000134909:s:128985879-128986085	11:j:128981936-128986003	0	0.000	0.000	junction	0.039
Cells - EBV-transformed lymphocytes	ARHGAP32	gene:ENSG00000134909:s:128998319-128998468	11:j:128988125-128998319	0	0.000	0.000	junction	0.039
Cells - EBV-transformed lymphocytes	ARHGAP32	gene:ENSG00000134909:t:128998319-128998468	11:j:128998468-129040928	0	0.000	0.000	junction	0.039
Cells - EBV-transformed lymphocytes	ARHGAP36	gene:ENSG00000147256:c:131083969-131084215	X:j:131083969-131084215	0	0.000	0.000	junction	0.000
Cells - EBV-transformed lymphocytes	ARHGAP36	gene:ENSG00000147256:c:131084407-131084626	X:j:131084407-131084626	0	0.000	0.000	junction	0.000
Cells - EBV-transformed lymphocytes	ARHGAP36	gene:ENSG00000147256:c:131085064-131085588	X:j:131085064-131085588	0	0.000	0.000	junction	0.000
Cells - EBV-transformed lymphocytes	ARHGAP36	gene:ENSG00000147256:c:131085736-131085913	X:j:131085736-131085913	0	0.000	0.000	junction	0.000
Cells - EBV-transformed lymphocytes	ARHGAP36	gene:ENSG00000147256:c:131086089-131086329	X:j:131086089-131086329	0	0.000	0.000	junction	0.000
Cells - EBV-transformed lymphocytes	ARHGAP36	gene:ENSG00000147256:c:131086426-131086559	X:j:131086426-131086559	0	0.000	0.000	junction	0.000
Cells - EBV-transformed lymphocytes	ARHGAP36	gene:ENSG00000147256:s:131081524-131082106	X:j:131081918-131083165	0	0.000	0.000	junction	0.000
Cells - EBV-transformed lymphocytes	ARHGAP36	gene:ENSG00000147256:s:131086559-131086701	X:j:131086665-131088628	0	0.000	0.000	junction	0.000
Cells - EBV-transformed lymphocytes	ARHGAP36	gene:ENSG00000147256:t:131083165-131083230	X:j:131081918-131083165	0	0.000	0.000	junction	0.000
Cells - EBV-transformed lymphocytes	ARHGAP36	gene:ENSG00000147256:t:131083710-131083969	X:j:131083230-131083734	0	0.000	0.000	junction	0.000
Cells - EBV-transformed lymphocytes	ARHGAP39	gene:ENSG00000147799:c:144530616-144530702	8:j:144530616-144530702	0	0.000	0.000	junction	0.064
Cells - EBV-transformed lymphocytes	ARHGAP39	gene:ENSG00000147799:c:144532396-144533126	8:j:144532396-144533126	0	0.000	0.000	junction	0.064
Cells - EBV-transformed lymphocytes	ARHGAP39	gene:ENSG00000147799:c:144533325-144534129	8:j:144533325-144534129	0	0.000	0.000	junction	0.064
Cells - EBV-transformed lymphocytes	ARHGAP39	gene:ENSG00000147799:c:144545810-144547127	8:j:144545810-144547127	0	0.000	0.000	junction	0.064
Cells - EBV-transformed lymphocytes	ARHGAP39	gene:ENSG00000147799:c:144548489-144555560	8:j:144548489-144555560	0	0.000	0.000	junction	0.064
Cells - EBV-transformed lymphocytes	ARHGAP39	gene:ENSG00000147799:c:144555643-144580846	8:j:144555643-144580846	0	0.000	0.000	junction	0.064
Cells - EBV-transformed lymphocytes	ARHGAP39	gene:ENSG00000147799:c:144581277-144605535	8:j:144581277-144605535	0	0.000	0.000	junction	0.064
Cells - EBV-transformed lymphocytes	ARHGAP39	gene:ENSG00000147799:s:144545249-144545810	8:j:144534202-144545249	0	0.000	0.000	junction	0.064
Cells - EBV-transformed lymphocytes	ARHGAP39	gene:ENSG00000147799:s:144545249-144545810	8:j:144537813-144545249	0	0.000	0.000	junction	0.064
Cells - EBV-transformed lymphocytes	ARHGAP39	gene:ENSG00000147799:t:144530702-144531318	8:j:144530871-144532305	0	0.000	0.000	junction	0.064
Cells - EBV-transformed lymphocytes	ARHGAP39	gene:ENSG00000147799:t:144534129-144534202	8:j:144534202-144537721	0	0.000	0.000	junction	0.064
Cells - EBV-transformed lymphocytes	ARHGAP39	gene:ENSG00000147799:t:144534129-144534202	8:j:144534202-144545249	0	0.000	0.000	junction	0.064
Cells - EBV-transformed lymphocytes	ARHGAP39	gene:ENSG00000147799:t:144537721-144537813	8:j:144537813-144545249	0	0.000	0.000	junction	0.064
Cells - EBV-transformed lymphocytes	ARHGAP40	gene:ENSG00000124143:c:38602079-38623359	20:j:38602079-38623359	0	0.000	0.000	junction	0.062
Cells - EBV-transformed lymphocytes	ARHGAP40	gene:ENSG00000124143:c:38629650-38634620	20:j:38629650-38634620	0	0.000	0.000	junction	0.062
Cells - EBV-transformed lymphocytes	ARHGAP40	gene:ENSG00000124143:c:38634785-38637708	20:j:38634785-38637708	0	0.000	0.000	junction	0.062
Cells - EBV-transformed lymphocytes	ARHGAP40	gene:ENSG00000124143:c:38637799-38638761	20:j:38637799-38638761	0	0.000	0.000	junction	0.062
Cells - EBV-transformed lymphocytes	ARHGAP40	gene:ENSG00000124143:c:38638838-38639227	20:j:38638838-38639227	0	0.000	0.000	junction	0.062
Cells - EBV-transformed lymphocytes	ARHGAP40	gene:ENSG00000124143:c:38643910-38646047	20:j:38643910-38646047	0	0.000	0.000	junction	0.062
Cells - EBV-transformed lymphocytes	ARHGAP40	gene:ENSG00000124143:c:38646187-38646957	20:j:38646187-38646957	0	0.000	0.000	junction	0.062
Cells - EBV-transformed lymphocytes	ARHGAP40	gene:ENSG00000124143:s:38623359-38623558	20:j:38623558-38626995	0	0.000	0.000	junction	0.062
Cells - EBV-transformed lymphocytes	ARHGAP40	gene:ENSG00000124143:s:38626995-38627215	20:i:38627216-38628926	0	0.000	0.000	intron	0.062
Cells - EBV-transformed lymphocytes	ARHGAP40	gene:ENSG00000124143:s:38628927-38629002	20:i:38629003-38629501	0	0.000	0.000	intron	0.062
Cells - EBV-transformed lymphocytes	ARHGAP40	gene:ENSG00000124143:s:38639227-38639386	20:j:38639386-38641726	0	0.000	0.000	junction	0.062
Cells - EBV-transformed lymphocytes	ARHGAP40	gene:ENSG00000124143:s:38646957-38647126	20:j:38647126-38648643	0	0.000	0.000	junction	0.062
Cells - EBV-transformed lymphocytes	ARHGAP40	gene:ENSG00000124143:s:38648643-38648698	20:j:38648698-38649757	0	0.000	0.000	junction	0.062
Cells - EBV-transformed lymphocytes	ARHGAP40	gene:ENSG00000124143:s:38649757-38649816	20:i:38649817-38650341	0	0.000	0.000	intron	0.062
Cells - EBV-transformed lymphocytes	ARHGAP40	gene:ENSG00000124143:t:38643704-38643910	20:j:38641808-38643704	0	0.000	0.000	junction	0.062
Cells - EBV-transformed lymphocytes	ARHGAP42	gene:ENSG00000165895:c:100687832-100770343	11:j:100687832-100770343	1	0.000	0.067	junction	0.691
Cells - EBV-transformed lymphocytes	ARHGAP42	gene:ENSG00000165895:c:100933260-100936203	11:j:100933260-100936203	1	0.000	0.067	junction	0.691
Cells - EBV-transformed lymphocytes	ARHGAP42	gene:ENSG00000165895:c:100936332-100941784	11:j:100936332-100941784	1	0.000	0.067	junction	0.691
Cells - EBV-transformed lymphocytes	ARHGAP42	gene:ENSG00000165895:c:100941884-100943759	11:j:100941884-100943759	0	0.000	0.000	junction	0.691
Cells - EBV-transformed lymphocytes	ARHGAP42	gene:ENSG00000165895:c:100943868-100948457	11:j:100943868-100948457	1	0.000	0.067	junction	0.691
Cells - EBV-transformed lymphocytes	ARHGAP42	gene:ENSG00000165895:c:100948535-100949917	11:j:100948535-100949917	0	0.000	0.000	junction	0.691
Cells - EBV-transformed lymphocytes	ARHGAP42	gene:ENSG00000165895:c:100960989-100961684	11:j:100960989-100961684	1	0.000	0.067	junction	0.691
Cells - EBV-transformed lymphocytes	ARHGAP42	gene:ENSG00000165895:c:100961768-100962409	11:j:100961768-100962409	0	0.000	0.000	junction	0.691
Cells - EBV-transformed lymphocytes	ARHGAP42	gene:ENSG00000165895:c:100973334-100974459	11:j:100973334-100974459	0	0.000	0.000	junction	0.691
Cells - EBV-transformed lymphocytes	ARHGAP42	gene:ENSG00000165895:c:100974603-100976057	11:j:100974603-100976057	0	0.000	0.000	junction	0.691
Cells - EBV-transformed lymphocytes	ARHGAP42	gene:ENSG00000165895:c:100976437-100976815	11:j:100976437-100976815	2	0.000	0.133	junction	0.691
Cells - EBV-transformed lymphocytes	ARHGAP42	gene:ENSG00000165895:c:100976971-100978987	11:j:100976971-100978987	1	0.000	0.067	junction	0.691
Cells - EBV-transformed lymphocytes	ARHGAP42	gene:ENSG00000165895:c:100987592-100988713	11:j:100987592-100988713	1	0.000	0.067	junction	0.691
Cells - EBV-transformed lymphocytes	ARHGAP42	gene:ENSG00000165895:s:100965671-100965776	11:j:100965776-100973175	0	0.000	0.000	junction	0.691
Cells - EBV-transformed lymphocytes	ARHGAP42	gene:ENSG00000165895:s:100978987-100979049	11:j:100979049-100987513	2	0.000	0.133	junction	0.691
Cells - EBV-transformed lymphocytes	ARHGAP44	gene:ENSG00000006740:c:12894979-12896407	17:j:12894979-12896407	0	0.000	0.000	junction	1.035
Cells - EBV-transformed lymphocytes	ARHGAP44	gene:ENSG00000006740:c:12944196-12949140	17:j:12944196-12949140	1	0.000	0.067	junction	1.035
Cells - EBV-transformed lymphocytes	ARHGAP44	gene:ENSG00000006740:s:12958717-12959045	17:j:12958897-12973302	2	0.000	0.133	junction	1.035
Cells - EBV-transformed lymphocytes	ARHGAP44	gene:ENSG00000006740:s:12984489-12985033	17:j:12984908-12987101	3	0.019	0.200	junction	1.035
Cells - EBV-transformed lymphocytes	ARHGAP44	gene:ENSG00000006740:t:12974089-12974310	17:j:12958897-12974089	2	0.000	0.133	junction	1.035
Cells - EBV-transformed lymphocytes	ARHGAP44	gene:ENSG00000006740:t:12980058-12980233	17:j:12974310-12980058	0	0.000	0.000	junction	1.035
Cells - EBV-transformed lymphocytes	ARHGAP44	gene:ENSG00000006740:t:12984489-12985033	17:j:12980233-12984531	2	0.000	0.133	junction	1.035
Cells - EBV-transformed lymphocytes	ARHGAP44	gene:ENSG00000006740:t:12990032-12991643	17:j:12987152-12990032	3	0.014	0.200	junction	1.035
Cells - EBV-transformed lymphocytes	ARHGAP5	gene:ENSG00000100852:s:32076114-32076217	14:i:32076218-32076457	0	0.000	0.000	intron	6.307
Cells - EBV-transformed lymphocytes	ARHGAP5	gene:ENSG00000100852:s:32077074-32077436	14:j:32077435-32090502	0	0.000	0.000	junction	6.307
Cells - EBV-transformed lymphocytes	ARHGAP5	gene:ENSG00000100852:t:32090502-32091089	14:j:32077435-32090502	0	0.000	0.000	junction	6.307
Cells - EBV-transformed lymphocytes	ARHGAP6	gene:ENSG00000047648:t:11254548-11254707	X:j:11254707-11427548	6	0.059	0.400	junction	2.563
Cells - EBV-transformed lymphocytes	ARHGAP8	gene:ENSG00000241484:t:44808307-44808438	22:j:44802164-44808307	0	0.000	0.000	junction	0.587
Cells - EBV-transformed lymphocytes	ARHGDIG	gene:ENSG00000242173:c:282530-282615	16:j:282530-282615	0	0.000	0.000	junction	0.821
Cells - EBV-transformed lymphocytes	ARHGDIG	gene:ENSG00000242173:s:280450-280753	16:j:280753-281746	0	0.000	0.000	junction	0.821
Cells - EBV-transformed lymphocytes	ARHGDIG	gene:ENSG00000242173:s:282014-282108	16:j:282108-282297	0	0.000	0.000	junction	0.821
Cells - EBV-transformed lymphocytes	ARHGDIG	gene:ENSG00000242173:t:281082-281925	16:j:280753-281746	0	0.000	0.000	junction	0.821
Cells - EBV-transformed lymphocytes	ARHGDIG	gene:ENSG00000242173:t:282014-282108	16:j:281925-282025	0	0.000	0.000	junction	0.821
Cells - EBV-transformed lymphocytes	ARHGEF10	gene:ENSG00000104728:c:1824113-1843353	8:j:1824113-1843353	0	0.000	0.000	junction	1.029
Cells - EBV-transformed lymphocytes	ARHGEF10L	gene:ENSG00000074964:c:17580632-17587460	1:j:17580632-17587460	0	0.000	0.000	junction	0.488
Cells - EBV-transformed lymphocytes	ARHGEF10L	gene:ENSG00000074964:c:17587645-17588446	1:j:17587645-17588446	0	0.000	0.000	junction	0.488
Cells - EBV-transformed lymphocytes	ARHGEF10L	gene:ENSG00000074964:c:17588479-17602127	1:j:17588479-17602127	0	0.000	0.000	junction	0.488
Cells - EBV-transformed lymphocytes	ARHGEF10L	gene:ENSG00000074964:c:17602218-17603508	1:j:17602218-17603508	0	0.000	0.000	junction	0.488
Cells - EBV-transformed lymphocytes	ARHGEF10L	gene:ENSG00000074964:c:17619445-17621864	1:j:17619445-17621864	0	0.000	0.000	junction	0.488
Cells - EBV-transformed lymphocytes	ARHGEF10L	gene:ENSG00000074964:c:17621941-17622996	1:j:17621941-17622996	1	0.000	0.067	junction	0.488
Cells - EBV-transformed lymphocytes	ARHGEF10L	gene:ENSG00000074964:c:17624503-17625956	1:j:17624503-17625956	1	0.000	0.067	junction	0.488
Cells - EBV-transformed lymphocytes	ARHGEF10L	gene:ENSG00000074964:c:17626048-17627330	1:j:17626048-17627330	0	0.000	0.000	junction	0.488
Cells - EBV-transformed lymphocytes	ARHGEF10L	gene:ENSG00000074964:c:17627503-17632321	1:j:17627503-17632321	0	0.000	0.000	junction	0.488
Cells - EBV-transformed lymphocytes	ARHGEF10L	gene:ENSG00000074964:c:17654722-17655879	1:j:17654722-17655879	0	0.000	0.000	junction	0.488
Cells - EBV-transformed lymphocytes	ARHGEF10L	gene:ENSG00000074964:c:17656102-17656554	1:j:17656102-17656554	1	0.000	0.067	junction	0.488
Cells - EBV-transformed lymphocytes	ARHGEF10L	gene:ENSG00000074964:s:17603508-17603591	1:j:17603591-17607802	0	0.000	0.000	junction	0.488
Cells - EBV-transformed lymphocytes	ARHGEF10L	gene:ENSG00000074964:s:17607799-17607977	1:j:17607977-17613058	0	0.000	0.000	junction	0.488
Cells - EBV-transformed lymphocytes	ARHGEF10L	gene:ENSG00000074964:s:17607799-17607977	1:j:17607977-17616094	0	0.000	0.000	junction	0.488
Cells - EBV-transformed lymphocytes	ARHGEF10L	gene:ENSG00000074964:s:17615088-17616202	1:j:17616202-17619339	0	0.000	0.000	junction	0.488
Cells - EBV-transformed lymphocytes	ARHGEF10L	gene:ENSG00000074964:s:17622996-17623175	1:j:17623175-17624387	0	0.000	0.000	junction	0.488
Cells - EBV-transformed lymphocytes	ARHGEF10L	gene:ENSG00000074964:s:17632321-17632466	1:j:17632466-17634548	1	0.000	0.067	junction	0.488
Cells - EBV-transformed lymphocytes	ARHGEF10L	gene:ENSG00000074964:s:17632321-17632466	1:j:17632466-17634835	1	0.000	0.067	junction	0.488
Cells - EBV-transformed lymphocytes	ARHGEF10L	gene:ENSG00000074964:s:17634835-17635016	1:j:17635016-17637888	0	0.000	0.000	junction	0.488
Cells - EBV-transformed lymphocytes	ARHGEF10L	gene:ENSG00000074964:s:17637888-17638003	1:j:17638003-17638562	1	0.000	0.067	junction	0.488
Cells - EBV-transformed lymphocytes	ARHGEF10L	gene:ENSG00000074964:s:17638496-17638689	1:j:17638689-17640202	0	0.000	0.000	junction	0.488
Cells - EBV-transformed lymphocytes	ARHGEF10L	gene:ENSG00000074964:s:17639238-17639332	1:i:17639332-17639752	0	0.000	0.000	intron	0.488
Cells - EBV-transformed lymphocytes	ARHGEF10L	gene:ENSG00000074964:s:17640202-17640302	1:j:17640302-17648554	0	0.000	0.000	junction	0.488
Cells - EBV-transformed lymphocytes	ARHGEF10L	gene:ENSG00000074964:s:17656554-17656708	1:j:17656708-17664447	0	0.000	0.000	junction	0.488
Cells - EBV-transformed lymphocytes	ARHGEF10L	gene:ENSG00000074964:s:17687573-17687747	1:j:17687747-17695158	0	0.000	0.000	junction	0.488
Cells - EBV-transformed lymphocytes	ARHGEF10L	gene:ENSG00000074964:s:17694047-17695280	1:j:17695280-17696848	0	0.000	0.000	junction	0.488
Cells - EBV-transformed lymphocytes	ARHGEF10L	gene:ENSG00000074964:t:17580553-17580632	1:j:17539950-17580553	0	0.000	0.000	junction	0.488
Cells - EBV-transformed lymphocytes	ARHGEF10L	gene:ENSG00000074964:t:17607799-17607977	1:j:17603591-17607802	0	0.000	0.000	junction	0.488
Cells - EBV-transformed lymphocytes	ARHGEF10L	gene:ENSG00000074964:t:17615088-17616202	1:j:17607977-17616094	0	0.000	0.000	junction	0.488
Cells - EBV-transformed lymphocytes	ARHGEF10L	gene:ENSG00000074964:t:17615088-17616202	1:j:17613174-17616094	0	0.000	0.000	junction	0.488
Cells - EBV-transformed lymphocytes	ARHGEF10L	gene:ENSG00000074964:t:17619329-17619445	1:j:17616202-17619339	0	0.000	0.000	junction	0.488
Cells - EBV-transformed lymphocytes	ARHGEF10L	gene:ENSG00000074964:t:17634835-17635016	1:j:17632466-17634835	1	0.000	0.067	junction	0.488
Cells - EBV-transformed lymphocytes	ARHGEF10L	gene:ENSG00000074964:t:17634835-17635016	1:j:17634562-17634835	1	0.000	0.067	junction	0.488
Cells - EBV-transformed lymphocytes	ARHGEF10L	gene:ENSG00000074964:t:17639753-17639981	1:i:17639332-17639752	0	0.000	0.000	intron	0.488
Cells - EBV-transformed lymphocytes	ARHGEF10L	gene:ENSG00000074964:t:17640202-17640302	1:j:17638689-17640202	0	0.000	0.000	junction	0.488
Cells - EBV-transformed lymphocytes	ARHGEF10L	gene:ENSG00000074964:t:17654636-17654722	1:j:17648675-17654636	0	0.000	0.000	junction	0.488
Cells - EBV-transformed lymphocytes	ARHGEF10L	gene:ENSG00000074964:t:17687573-17687747	1:j:17664595-17687573	0	0.000	0.000	junction	0.488
Cells - EBV-transformed lymphocytes	ARHGEF10L	gene:ENSG00000074964:t:17694047-17695280	1:j:17687747-17695158	0	0.000	0.000	junction	0.488
Cells - EBV-transformed lymphocytes	ARHGEF11	gene:ENSG00000132694:c:156939910-156940207	1:j:156939910-156940207	2	0.000	0.133	junction	1.202
Cells - EBV-transformed lymphocytes	ARHGEF11	gene:ENSG00000132694:c:156940425-156941372	1:j:156940425-156941372	2	0.000	0.133	junction	1.202
Cells - EBV-transformed lymphocytes	ARHGEF11	gene:ENSG00000132694:c:156941433-156941864	1:j:156941433-156941864	1	0.000	0.067	junction	1.202
Cells - EBV-transformed lymphocytes	ARHGEF11	gene:ENSG00000132694:c:156942780-156943935	1:j:156942780-156943935	2	0.000	0.133	junction	1.202
Cells - EBV-transformed lymphocytes	ARHGEF11	gene:ENSG00000132694:c:156944102-156944358	1:j:156944102-156944358	2	0.000	0.133	junction	1.202
Cells - EBV-transformed lymphocytes	ARHGEF11	gene:ENSG00000132694:c:156944433-156945019	1:j:156944433-156945019	2	0.000	0.133	junction	1.202
Cells - EBV-transformed lymphocytes	ARHGEF11	gene:ENSG00000132694:c:156946162-156946662	1:j:156946162-156946662	2	0.000	0.133	junction	1.202
Cells - EBV-transformed lymphocytes	ARHGEF11	gene:ENSG00000132694:c:156946787-156946936	1:j:156946787-156946936	2	0.000	0.133	junction	1.202
Cells - EBV-transformed lymphocytes	ARHGEF11	gene:ENSG00000132694:c:156947015-156947304	1:j:156947015-156947304	2	0.000	0.133	junction	1.202
Cells - EBV-transformed lymphocytes	ARHGEF11	gene:ENSG00000132694:c:156947450-156947769	1:j:156947450-156947769	2	0.000	0.133	junction	1.202
Cells - EBV-transformed lymphocytes	ARHGEF11	gene:ENSG00000132694:c:156947956-156948181	1:j:156947956-156948181	2	0.000	0.133	junction	1.202
Cells - EBV-transformed lymphocytes	ARHGEF11	gene:ENSG00000132694:c:156948228-156948319	1:j:156948228-156948319	2	0.000	0.133	junction	1.202
Cells - EBV-transformed lymphocytes	ARHGEF11	gene:ENSG00000132694:c:156956564-156957792	1:j:156956564-156957792	1	0.000	0.067	junction	1.202
Cells - EBV-transformed lymphocytes	ARHGEF11	gene:ENSG00000132694:c:156957815-156958742	1:j:156957815-156958742	0	0.000	0.000	junction	1.202
Cells - EBV-transformed lymphocytes	ARHGEF11	gene:ENSG00000132694:c:156958864-156959046	1:j:156958864-156959046	2	0.000	0.133	junction	1.202
Cells - EBV-transformed lymphocytes	ARHGEF11	gene:ENSG00000132694:c:156959142-156960418	1:j:156959142-156960418	2	0.000	0.133	junction	1.202
Cells - EBV-transformed lymphocytes	ARHGEF11	gene:ENSG00000132694:c:156960460-156961677	1:j:156960460-156961677	1	0.000	0.067	junction	1.202
Cells - EBV-transformed lymphocytes	ARHGEF11	gene:ENSG00000132694:c:156961775-156963203	1:j:156961775-156963203	2	0.000	0.133	junction	1.202
Cells - EBV-transformed lymphocytes	ARHGEF11	gene:ENSG00000132694:c:156963304-156963520	1:j:156963304-156963520	2	0.000	0.133	junction	1.202
Cells - EBV-transformed lymphocytes	ARHGEF11	gene:ENSG00000132694:c:156968124-156969282	1:j:156968124-156969282	2	0.000	0.133	junction	1.202
Cells - EBV-transformed lymphocytes	ARHGEF11	gene:ENSG00000132694:c:156969358-156969998	1:j:156969358-156969998	1	0.000	0.067	junction	1.202
Cells - EBV-transformed lymphocytes	ARHGEF11	gene:ENSG00000132694:c:156978382-156979229	1:j:156978382-156979229	2	0.000	0.133	junction	1.202
Cells - EBV-transformed lymphocytes	ARHGEF11	gene:ENSG00000132694:c:156979286-156980437	1:j:156979286-156980437	2	0.000	0.133	junction	1.202
Cells - EBV-transformed lymphocytes	ARHGEF11	gene:ENSG00000132694:c:156980486-156984339	1:j:156980486-156984339	1	0.000	0.067	junction	1.202
Cells - EBV-transformed lymphocytes	ARHGEF11	gene:ENSG00000132694:c:156984437-156986082	1:j:156984437-156986082	2	0.000	0.133	junction	1.202
Cells - EBV-transformed lymphocytes	ARHGEF11	gene:ENSG00000132694:s:156939548-156939910	1:j:156938513-156939548	2	0.000	0.133	junction	1.202
Cells - EBV-transformed lymphocytes	ARHGEF11	gene:ENSG00000132694:s:156942690-156942780	1:j:156941989-156942690	2	0.000	0.133	junction	1.202
Cells - EBV-transformed lymphocytes	ARHGEF11	gene:ENSG00000132694:s:156955703-156955802	1:j:156951699-156955703	0	0.000	0.000	junction	1.202
Cells - EBV-transformed lymphocytes	ARHGEF11	gene:ENSG00000132694:s:156955703-156955802	1:j:156954921-156955703	0	0.000	0.000	junction	1.202
Cells - EBV-transformed lymphocytes	ARHGEF11	gene:ENSG00000132694:s:156956420-156956564	1:j:156955799-156956420	2	0.000	0.133	junction	1.202
Cells - EBV-transformed lymphocytes	ARHGEF11	gene:ENSG00000132694:s:156976983-156977054	1:j:156971816-156976983	1	0.000	0.067	junction	1.202
Cells - EBV-transformed lymphocytes	ARHGEF11	gene:ENSG00000132694:s:157044299-157045370	1:j:156986173-157044299	2	0.000	0.133	junction	1.202
Cells - EBV-transformed lymphocytes	ARHGEF11	gene:ENSG00000132694:t:156938418-156938513	1:i:156938514-156939148	2	0.000	0.133	intron	1.202
Cells - EBV-transformed lymphocytes	ARHGEF11	gene:ENSG00000132694:t:156938418-156938513	1:j:156938513-156939548	2	0.000	0.133	junction	1.202
Cells - EBV-transformed lymphocytes	ARHGEF11	gene:ENSG00000132694:t:156948319-156948498	1:j:156948498-156951573	2	0.000	0.133	junction	1.202
Cells - EBV-transformed lymphocytes	ARHGEF11	gene:ENSG00000132694:t:156951573-156951699	1:j:156951699-156954892	2	0.000	0.133	junction	1.202
Cells - EBV-transformed lymphocytes	ARHGEF11	gene:ENSG00000132694:t:156951573-156951699	1:j:156951699-156955703	2	0.000	0.133	junction	1.202
Cells - EBV-transformed lymphocytes	ARHGEF11	gene:ENSG00000132694:t:156963520-156963594	1:j:156963594-156967987	2	0.000	0.133	junction	1.202
Cells - EBV-transformed lymphocytes	ARHGEF11	gene:ENSG00000132694:t:156986082-156986173	1:j:156986173-157044299	2	0.000	0.133	junction	1.202
Cells - EBV-transformed lymphocytes	ARHGEF12	gene:ENSG00000196914:t:120405933-120406141	11:j:120385486-120406118	12	0.031	0.800	junction	10.306
Cells - EBV-transformed lymphocytes	ARHGEF15	gene:ENSG00000198844:c:8313254-8313501	17:j:8313254-8313501	0	0.000	0.000	junction	0.183
Cells - EBV-transformed lymphocytes	ARHGEF15	gene:ENSG00000198844:c:8314964-8315066	17:j:8314964-8315066	0	0.000	0.000	junction	0.183
Cells - EBV-transformed lymphocytes	ARHGEF15	gene:ENSG00000198844:c:8315277-8315414	17:j:8315277-8315414	0	0.000	0.000	junction	0.183
Cells - EBV-transformed lymphocytes	ARHGEF15	gene:ENSG00000198844:c:8315574-8315755	17:j:8315574-8315755	0	0.000	0.000	junction	0.183
Cells - EBV-transformed lymphocytes	ARHGEF15	gene:ENSG00000198844:c:8315907-8316019	17:j:8315907-8316019	0	0.000	0.000	junction	0.183
Cells - EBV-transformed lymphocytes	ARHGEF15	gene:ENSG00000198844:c:8318461-8318570	17:j:8318461-8318570	0	0.000	0.000	junction	0.183
Cells - EBV-transformed lymphocytes	ARHGEF15	gene:ENSG00000198844:c:8318662-8318750	17:j:8318662-8318750	0	0.000	0.000	junction	0.183
Cells - EBV-transformed lymphocytes	ARHGEF15	gene:ENSG00000198844:c:8319159-8319312	17:j:8319159-8319312	0	0.000	0.000	junction	0.183
Cells - EBV-transformed lymphocytes	ARHGEF15	gene:ENSG00000198844:c:8319394-8319499	17:j:8319394-8319499	0	0.000	0.000	junction	0.183
Cells - EBV-transformed lymphocytes	ARHGEF15	gene:ENSG00000198844:c:8319603-8320842	17:j:8319603-8320842	0	0.000	0.000	junction	0.183
Cells - EBV-transformed lymphocytes	ARHGEF15	gene:ENSG00000198844:s:8313501-8313657	17:j:8313555-8314906	0	0.000	0.000	junction	0.183
Cells - EBV-transformed lymphocytes	ARHGEF15	gene:ENSG00000198844:s:8316019-8316148	17:j:8316148-8318387	0	0.000	0.000	junction	0.183
Cells - EBV-transformed lymphocytes	ARHGEF15	gene:ENSG00000198844:s:8318750-8318910	17:j:8318910-8319007	0	0.000	0.000	junction	0.183
Cells - EBV-transformed lymphocytes	ARHGEF15	gene:ENSG00000198844:t:8311991-8312640	17:j:8310343-8311991	0	0.000	0.000	junction	0.183
Cells - EBV-transformed lymphocytes	ARHGEF16	gene:ENSG00000130762:c:3468936-3469433	1:j:3468936-3469433	0	0.000	0.000	junction	0.033
Cells - EBV-transformed lymphocytes	ARHGEF16	gene:ENSG00000130762:c:3473230-3473393	1:j:3473230-3473393	0	0.000	0.000	junction	0.033
Cells - EBV-transformed lymphocytes	ARHGEF16	gene:ENSG00000130762:c:3474782-3475970	1:j:3474782-3475970	0	0.000	0.000	junction	0.033
Cells - EBV-transformed lymphocytes	ARHGEF16	gene:ENSG00000130762:c:3478612-3479517	1:j:3478612-3479517	0	0.000	0.000	junction	0.033
Cells - EBV-transformed lymphocytes	ARHGEF16	gene:ENSG00000130762:c:3479590-3479812	1:j:3479590-3479812	0	0.000	0.000	junction	0.033
Cells - EBV-transformed lymphocytes	ARHGEF16	gene:ENSG00000130762:c:3479913-3480448	1:j:3479913-3480448	0	0.000	0.000	junction	0.033
Cells - EBV-transformed lymphocytes	ARHGEF16	gene:ENSG00000130762:s:3463066-3463672	1:j:3463672-3466148	0	0.000	0.000	junction	0.033
Cells - EBV-transformed lymphocytes	ARHGEF16	gene:ENSG00000130762:s:3469433-3469593	1:j:3469593-3473078	0	0.000	0.000	junction	0.033
Cells - EBV-transformed lymphocytes	ARHGEF16	gene:ENSG00000130762:s:3477834-3478026	1:i:3478027-3478423	0	0.000	0.000	intron	0.033
Cells - EBV-transformed lymphocytes	ARHGEF16	gene:ENSG00000130762:t:3466971-3467350	1:j:3466193-3467168	0	0.000	0.000	junction	0.033
Cells - EBV-transformed lymphocytes	ARHGEF16	gene:ENSG00000130762:t:3468544-3468936	1:j:3467337-3468880	0	0.000	0.000	junction	0.033
Cells - EBV-transformed lymphocytes	ARHGEF16	gene:ENSG00000130762:t:3472769-3473230	1:j:3469593-3473078	0	0.000	0.000	junction	0.033
Cells - EBV-transformed lymphocytes	ARHGEF17	gene:ENSG00000110237:c:73356759-73357025	11:j:73356759-73357025	1	0.000	0.067	junction	3.865
Cells - EBV-transformed lymphocytes	ARHGEF17	gene:ENSG00000110237:s:73352830-73353262	11:j:73353012-73355533	2	0.000	0.133	junction	3.865
Cells - EBV-transformed lymphocytes	ARHGEF17	gene:ENSG00000110237:t:73346883-73347195	11:j:73343277-73346883	4	0.016	0.267	junction	3.865
Cells - EBV-transformed lymphocytes	ARHGEF19	gene:ENSG00000142632:c:16207598-16207675	1:j:16207598-16207675	0	0.000	0.000	junction	1.846
Cells - EBV-transformed lymphocytes	ARHGEF19	gene:ENSG00000142632:c:16207777-16207944	1:j:16207777-16207944	0	0.000	0.000	junction	1.846
Cells - EBV-transformed lymphocytes	ARHGEF19	gene:ENSG00000142632:c:16208225-16208643	1:j:16208225-16208643	0	0.000	0.000	junction	1.846
Cells - EBV-transformed lymphocytes	ARHGEF19	gene:ENSG00000142632:s:16212502-16212609	1:j:16209083-16212502	0	0.000	0.000	junction	1.846
Cells - EBV-transformed lymphocytes	ARHGEF2	gene:ENSG00000116584:c:155984433-155985332	1:j:155984433-155985332	0	0.000	0.000	junction	51.774
Cells - EBV-transformed lymphocytes	ARHGEF2	gene:ENSG00000116584:s:155978067-155978169	1:j:155969300-155978067	0	0.000	0.000	junction	51.774
Cells - EBV-transformed lymphocytes	ARHGEF2	gene:ENSG00000116584:s:155989234-155989499	1:j:155985449-155989234	0	0.000	0.000	junction	51.774
Cells - EBV-transformed lymphocytes	ARHGEF2	gene:ENSG00000116584:s:155990841-155991212	1:i:155990074-155990840	0	0.000	0.000	intron	51.774
Cells - EBV-transformed lymphocytes	ARHGEF2	gene:ENSG00000116584:s:155990841-155991212	1:j:155989351-155990841	0	0.000	0.000	junction	51.774
Cells - EBV-transformed lymphocytes	ARHGEF2	gene:ENSG00000116584:t:155968220-155969300	1:j:155969300-155983107	15	0.031	1.000	junction	51.774
Cells - EBV-transformed lymphocytes	ARHGEF2	gene:ENSG00000116584:t:155983107-155983200	1:j:155983200-155984394	0	0.000	0.000	junction	51.774
Cells - EBV-transformed lymphocytes	ARHGEF2	gene:ENSG00000116584:t:155989234-155989499	1:i:155989500-155989990	0	0.000	0.000	intron	51.774
Cells - EBV-transformed lymphocytes	ARHGEF2	gene:ENSG00000116584:t:155989234-155989499	1:j:155989351-155990841	0	0.000	0.000	junction	51.774
Cells - EBV-transformed lymphocytes	ARHGEF25	gene:ENSG00000240771:s:57610180-57610496	12:j:57610315-57610570	0	0.000	0.000	junction	4.471
Cells - EBV-transformed lymphocytes	ARHGEF25	gene:ENSG00000240771:t:57612756-57612896	12:i:57611992-57612755	0	0.000	0.000	intron	4.471
Cells - EBV-transformed lymphocytes	ARHGEF26	gene:ENSG00000114790:c:154121519-154121942	3:j:154121519-154121942	0	0.000	0.000	junction	0.154
Cells - EBV-transformed lymphocytes	ARHGEF26	gene:ENSG00000114790:c:154123075-154124410	3:j:154123075-154124410	0	0.000	0.000	junction	0.154
Cells - EBV-transformed lymphocytes	ARHGEF26	gene:ENSG00000114790:c:154124449-154129574	3:j:154124449-154129574	0	0.000	0.000	junction	0.154
Cells - EBV-transformed lymphocytes	ARHGEF26	gene:ENSG00000114790:c:154129719-154149389	3:j:154129719-154149389	0	0.000	0.000	junction	0.154
Cells - EBV-transformed lymphocytes	ARHGEF26	gene:ENSG00000114790:c:154149445-154152772	3:j:154149445-154152772	0	0.000	0.000	junction	0.154
Cells - EBV-transformed lymphocytes	ARHGEF26	gene:ENSG00000114790:c:154187837-154191289	3:j:154187837-154191289	0	0.000	0.000	junction	0.154
Cells - EBV-transformed lymphocytes	ARHGEF26	gene:ENSG00000114790:c:154191418-154194644	3:j:154191418-154194644	0	0.000	0.000	junction	0.154
Cells - EBV-transformed lymphocytes	ARHGEF26	gene:ENSG00000114790:c:154226010-154240370	3:j:154226010-154240370	0	0.000	0.000	junction	0.154
Cells - EBV-transformed lymphocytes	ARHGEF26	gene:ENSG00000114790:s:154152772-154152932	3:j:154152932-154187685	0	0.000	0.000	junction	0.154
Cells - EBV-transformed lymphocytes	ARHGEF26	gene:ENSG00000114790:s:154194644-154194718	3:j:154194718-154217869	0	0.000	0.000	junction	0.154
Cells - EBV-transformed lymphocytes	ARHGEF26	gene:ENSG00000114790:t:154187685-154187837	3:j:154152932-154187685	0	0.000	0.000	junction	0.154
Cells - EBV-transformed lymphocytes	ARHGEF26	gene:ENSG00000114790:t:154225785-154226010	3:j:154217958-154225856	0	0.000	0.000	junction	0.154
Cells - EBV-transformed lymphocytes	ARHGEF26	gene:ENSG00000114790:t:154253116-154253183	3:j:154240579-154253116	0	0.000	0.000	junction	0.154
Cells - EBV-transformed lymphocytes	ARHGEF26	gene:ENSG00000114790:t:154255331-154256575	3:i:154254825-154255330	0	0.000	0.000	intron	0.154
Cells - EBV-transformed lymphocytes	ARHGEF26-AS1	gene:ENSG00000243069:c:154026642-154030277	3:j:154026642-154030277	0	0.000	0.000	junction	1.022
Cells - EBV-transformed lymphocytes	ARHGEF26-AS1	gene:ENSG00000243069:s:154121072-154121332	3:j:154119808-154121072	0	0.000	0.000	junction	1.022
Cells - EBV-transformed lymphocytes	ARHGEF28	gene:ENSG00000214944:c:73749984-73752909	5:j:73749984-73752909	0	0.000	0.000	junction	0.646
Cells - EBV-transformed lymphocytes	ARHGEF28	gene:ENSG00000214944:c:73774038-73776516	5:j:73774038-73776516	0	0.000	0.000	junction	0.646
Cells - EBV-transformed lymphocytes	ARHGEF28	gene:ENSG00000214944:c:73780745-73794402	5:j:73780745-73794402	0	0.000	0.000	junction	0.646
Cells - EBV-transformed lymphocytes	ARHGEF28	gene:ENSG00000214944:c:73794454-73795331	5:j:73794454-73795331	0	0.000	0.000	junction	0.646
Cells - EBV-transformed lymphocytes	ARHGEF28	gene:ENSG00000214944:c:73832459-73840480	5:j:73832459-73840480	0	0.000	0.000	junction	0.646
Cells - EBV-transformed lymphocytes	ARHGEF28	gene:ENSG00000214944:c:73840760-73846268	5:j:73840760-73846268	0	0.000	0.000	junction	0.646
Cells - EBV-transformed lymphocytes	ARHGEF28	gene:ENSG00000214944:c:73846475-73848976	5:j:73846475-73848976	0	0.000	0.000	junction	0.646
Cells - EBV-transformed lymphocytes	ARHGEF28	gene:ENSG00000214944:c:73849087-73852650	5:j:73849087-73852650	0	0.000	0.000	junction	0.646
Cells - EBV-transformed lymphocytes	ARHGEF28	gene:ENSG00000214944:c:73852692-73857656	5:j:73852692-73857656	0	0.000	0.000	junction	0.646
Cells - EBV-transformed lymphocytes	ARHGEF28	gene:ENSG00000214944:c:73857779-73858087	5:j:73857779-73858087	0	0.000	0.000	junction	0.646
Cells - EBV-transformed lymphocytes	ARHGEF28	gene:ENSG00000214944:c:73864872-73865965	5:j:73864872-73865965	0	0.000	0.000	junction	0.646
Cells - EBV-transformed lymphocytes	ARHGEF28	gene:ENSG00000214944:c:73866013-73867876	5:j:73866013-73867876	0	0.000	0.000	junction	0.646
Cells - EBV-transformed lymphocytes	ARHGEF28	gene:ENSG00000214944:c:73868020-73868100	5:j:73868020-73868100	0	0.000	0.000	junction	0.646
Cells - EBV-transformed lymphocytes	ARHGEF28	gene:ENSG00000214944:c:73868227-73870069	5:j:73868227-73870069	0	0.000	0.000	junction	0.646
Cells - EBV-transformed lymphocytes	ARHGEF28	gene:ENSG00000214944:c:73870209-73872999	5:j:73870209-73872999	0	0.000	0.000	junction	0.646
Cells - EBV-transformed lymphocytes	ARHGEF28	gene:ENSG00000214944:c:73873246-73882472	5:j:73873246-73882472	0	0.000	0.000	junction	0.646
Cells - EBV-transformed lymphocytes	ARHGEF28	gene:ENSG00000214944:c:73882594-73883767	5:j:73882594-73883767	1	0.000	0.067	junction	0.646
Cells - EBV-transformed lymphocytes	ARHGEF28	gene:ENSG00000214944:c:73883884-73885850	5:j:73883884-73885850	1	0.000	0.067	junction	0.646
Cells - EBV-transformed lymphocytes	ARHGEF28	gene:ENSG00000214944:c:73886104-73887603	5:j:73886104-73887603	1	0.000	0.067	junction	0.646
Cells - EBV-transformed lymphocytes	ARHGEF28	gene:ENSG00000214944:c:73904260-73904358	5:j:73904260-73904358	0	0.000	0.000	junction	0.646
Cells - EBV-transformed lymphocytes	ARHGEF28	gene:ENSG00000214944:s:73776516-73776696	5:j:73776696-73780676	0	0.000	0.000	junction	0.646
Cells - EBV-transformed lymphocytes	ARHGEF28	gene:ENSG00000214944:s:73795331-73795518	5:j:73795391-73832338	0	0.000	0.000	junction	0.646
Cells - EBV-transformed lymphocytes	ARHGEF28	gene:ENSG00000214944:s:73887485-73887679	5:j:73887679-73892052	1	0.000	0.067	junction	0.646
Cells - EBV-transformed lymphocytes	ARHGEF28	gene:ENSG00000214944:s:73892052-73892230	5:j:73892230-73893197	2	0.000	0.133	junction	0.646
Cells - EBV-transformed lymphocytes	ARHGEF28	gene:ENSG00000214944:s:73893197-73893361	5:j:73893288-73894393	1	0.000	0.067	junction	0.646
Cells - EBV-transformed lymphocytes	ARHGEF28	gene:ENSG00000214944:s:73894393-73894575	5:j:73894575-73897962	0	0.000	0.000	junction	0.646
Cells - EBV-transformed lymphocytes	ARHGEF28	gene:ENSG00000214944:s:73897962-73898093	5:j:73898093-73901184	1	0.000	0.067	junction	0.646
Cells - EBV-transformed lymphocytes	ARHGEF28	gene:ENSG00000214944:s:73901184-73901284	5:j:73901284-73904222	0	0.000	0.000	junction	0.646
Cells - EBV-transformed lymphocytes	ARHGEF28	gene:ENSG00000214944:s:73904358-73905323	5:j:73904405-73909412	0	0.000	0.000	junction	0.646
Cells - EBV-transformed lymphocytes	ARHGEF28	gene:ENSG00000214944:s:73908400-73909897	5:j:73909897-73911275	0	0.000	0.000	junction	0.646
Cells - EBV-transformed lymphocytes	ARHGEF28	gene:ENSG00000214944:s:73911275-73911702	5:j:73911575-73940844	1	0.000	0.067	junction	0.646
Cells - EBV-transformed lymphocytes	ARHGEF28	gene:ENSG00000214944:t:73832338-73832459	5:j:73795391-73832338	0	0.000	0.000	junction	0.646
Cells - EBV-transformed lymphocytes	ARHGEF28	gene:ENSG00000214944:t:73864817-73864872	5:j:73858219-73864817	0	0.000	0.000	junction	0.646
Cells - EBV-transformed lymphocytes	ARHGEF28	gene:ENSG00000214944:t:73940844-73941993	5:j:73911575-73940844	1	0.000	0.067	junction	0.646
Cells - EBV-transformed lymphocytes	ARHGEF33	gene:ENSG00000214694:c:38929071-38929709	2:j:38929071-38929709	0	0.000	0.000	junction	0.019
Cells - EBV-transformed lymphocytes	ARHGEF33	gene:ENSG00000214694:c:38929830-38931109	2:j:38929830-38931109	0	0.000	0.000	junction	0.019
Cells - EBV-transformed lymphocytes	ARHGEF33	gene:ENSG00000214694:c:38931251-38935775	2:j:38931251-38935775	0	0.000	0.000	junction	0.019
Cells - EBV-transformed lymphocytes	ARHGEF33	gene:ENSG00000214694:c:38935834-38937335	2:j:38935834-38937335	0	0.000	0.000	junction	0.019
Cells - EBV-transformed lymphocytes	ARHGEF33	gene:ENSG00000214694:c:38937559-38943901	2:j:38937559-38943901	0	0.000	0.000	junction	0.019
Cells - EBV-transformed lymphocytes	ARHGEF33	gene:ENSG00000214694:c:38951121-38953162	2:j:38951121-38953162	0	0.000	0.000	junction	0.019
Cells - EBV-transformed lymphocytes	ARHGEF33	gene:ENSG00000214694:c:38953245-38954373	2:j:38953245-38954373	0	0.000	0.000	junction	0.019
Cells - EBV-transformed lymphocytes	ARHGEF33	gene:ENSG00000214694:c:38954456-38956899	2:j:38954456-38956899	0	0.000	0.000	junction	0.019
Cells - EBV-transformed lymphocytes	ARHGEF33	gene:ENSG00000214694:c:38957047-38958034	2:j:38957047-38958034	0	0.000	0.000	junction	0.019
Cells - EBV-transformed lymphocytes	ARHGEF33	gene:ENSG00000214694:s:38943901-38944030	2:j:38944030-38950989	0	0.000	0.000	junction	0.019
Cells - EBV-transformed lymphocytes	ARHGEF33	gene:ENSG00000214694:s:38957910-38958198	2:j:38958198-38959841	0	0.000	0.000	junction	0.019
Cells - EBV-transformed lymphocytes	ARHGEF33	gene:ENSG00000214694:s:38971870-38971944	2:i:38971945-38973009	0	0.000	0.000	intron	0.019
Cells - EBV-transformed lymphocytes	ARHGEF33	gene:ENSG00000214694:t:38959841-38960071	2:i:38959555-38959840	0	0.000	0.000	intron	0.019
Cells - EBV-transformed lymphocytes	ARHGEF33	gene:ENSG00000214694:t:38959841-38960071	2:j:38958198-38959841	0	0.000	0.000	junction	0.019
Cells - EBV-transformed lymphocytes	ARHGEF34P	gene:ENSG00000204959:c:144282534-144282726	7:j:144282534-144282726	2	0.000	0.133	junction	1.306
Cells - EBV-transformed lymphocytes	ARHGEF34P	gene:ENSG00000204959:c:144282790-144283224	7:j:144282790-144283224	0	0.000	0.000	junction	1.306
Cells - EBV-transformed lymphocytes	ARHGEF37	gene:ENSG00000183111:c:149616766-149618176	5:j:149616766-149618176	0	0.000	0.000	junction	0.289
Cells - EBV-transformed lymphocytes	ARHGEF37	gene:ENSG00000183111:c:149618306-149618938	5:j:149618306-149618938	0	0.000	0.000	junction	0.289
Cells - EBV-transformed lymphocytes	ARHGEF37	gene:ENSG00000183111:s:149581473-149581624	5:j:149581624-149597759	0	0.000	0.000	junction	0.289
Cells - EBV-transformed lymphocytes	ARHGEF37	gene:ENSG00000183111:s:149609548-149609695	5:j:149609695-149616567	0	0.000	0.000	junction	0.289
Cells - EBV-transformed lymphocytes	ARHGEF37	gene:ENSG00000183111:s:149618938-149619042	5:j:149619042-149620354	0	0.000	0.000	junction	0.289
Cells - EBV-transformed lymphocytes	ARHGEF37	gene:ENSG00000183111:s:149621733-149622062	5:j:149622062-149624012	0	0.000	0.000	junction	0.289
Cells - EBV-transformed lymphocytes	ARHGEF37	gene:ENSG00000183111:s:149624012-149624140	5:j:149624140-149627076	0	0.000	0.000	junction	0.289
Cells - EBV-transformed lymphocytes	ARHGEF37	gene:ENSG00000183111:s:149626897-149627271	5:j:149627271-149628809	0	0.000	0.000	junction	0.289
Cells - EBV-transformed lymphocytes	ARHGEF37	gene:ENSG00000183111:s:149628809-149628966	5:j:149628966-149631982	0	0.000	0.000	junction	0.289
Cells - EBV-transformed lymphocytes	ARHGEF37	gene:ENSG00000183111:t:149597759-149597955	5:j:149581624-149597759	0	0.000	0.000	junction	0.289
Cells - EBV-transformed lymphocytes	ARHGEF37	gene:ENSG00000183111:t:149601108-149601231	5:j:149597955-149601108	0	0.000	0.000	junction	0.289
Cells - EBV-transformed lymphocytes	ARHGEF37	gene:ENSG00000183111:t:149621733-149622062	5:j:149620464-149621733	0	0.000	0.000	junction	0.289
Cells - EBV-transformed lymphocytes	ARHGEF4	gene:ENSG00000136002:c:130917498-130930952	2:j:130917498-130930952	0	0.000	0.000	junction	0.342
Cells - EBV-transformed lymphocytes	ARHGEF4	gene:ENSG00000136002:c:130931257-130946509	2:j:130931257-130946509	0	0.000	0.000	junction	0.342
Cells - EBV-transformed lymphocytes	ARHGEF4	gene:ENSG00000136002:s:130913986-130917061	2:i:130917062-130917396	0	0.000	0.000	intron	0.342
Cells - EBV-transformed lymphocytes	ARHGEF4	gene:ENSG00000136002:s:130946509-130947230	2:j:130946635-131027945	0	0.000	0.000	junction	0.342
Cells - EBV-transformed lymphocytes	ARHGEF4	gene:ENSG00000136002:s:131027945-131028084	2:j:131028084-131038853	0	0.000	0.000	junction	0.342
Cells - EBV-transformed lymphocytes	ARHGEF4	gene:ENSG00000136002:s:131034928-131035288	2:j:131035288-131038853	0	0.000	0.000	junction	0.342
Cells - EBV-transformed lymphocytes	ARHGEF4	gene:ENSG00000136002:s:131038853-131039032	2:i:131039033-131039371	0	0.000	0.000	intron	0.342
Cells - EBV-transformed lymphocytes	ARHGEF4	gene:ENSG00000136002:s:131038853-131039032	2:j:131039032-131040016	0	0.000	0.000	junction	0.342
Cells - EBV-transformed lymphocytes	ARHGEF4	gene:ENSG00000136002:s:131040261-131040440	2:j:131040440-131041230	0	0.000	0.000	junction	0.342
Cells - EBV-transformed lymphocytes	ARHGEF4	gene:ENSG00000136002:s:131041277-131041462	2:i:131041463-131041510	0	0.000	0.000	intron	0.342
Cells - EBV-transformed lymphocytes	ARHGEF4	gene:ENSG00000136002:s:131041511-131041944	2:j:131041944-131043452	0	0.000	0.000	junction	0.342
Cells - EBV-transformed lymphocytes	ARHGEF4	gene:ENSG00000136002:s:131043452-131043713	2:j:131043583-131044299	0	0.000	0.000	junction	0.342
Cells - EBV-transformed lymphocytes	ARHGEF4	gene:ENSG00000136002:s:131044299-131044542	2:j:131044542-131045369	0	0.000	0.000	junction	0.342
Cells - EBV-transformed lymphocytes	ARHGEF4	gene:ENSG00000136002:t:131027945-131028084	2:j:130946635-131027945	0	0.000	0.000	junction	0.342
Cells - EBV-transformed lymphocytes	ARHGEF4	gene:ENSG00000136002:t:131027945-131028084	2:j:130964249-131027945	0	0.000	0.000	junction	0.342
Cells - EBV-transformed lymphocytes	ARHGEF4	gene:ENSG00000136002:t:131038853-131039032	2:j:131028084-131038853	0	0.000	0.000	junction	0.342
Cells - EBV-transformed lymphocytes	ARHGEF4	gene:ENSG00000136002:t:131040016-131040192	2:i:131039671-131040015	0	0.000	0.000	intron	0.342
Cells - EBV-transformed lymphocytes	ARHGEF4	gene:ENSG00000136002:t:131040016-131040192	2:j:131039032-131040016	0	0.000	0.000	junction	0.342
Cells - EBV-transformed lymphocytes	ARHGEF4	gene:ENSG00000136002:t:131045808-131047263	2:j:131045446-131046038	0	0.000	0.000	junction	0.342
Cells - EBV-transformed lymphocytes	ARHGEF40	gene:ENSG00000165801:c:21073242-21073932	14:j:21073242-21073932	0	0.000	0.000	junction	0.555
Cells - EBV-transformed lymphocytes	ARHGEF40	gene:ENSG00000165801:c:21076643-21076774	14:j:21076643-21076774	1	0.000	0.067	junction	0.555
Cells - EBV-transformed lymphocytes	ARHGEF40	gene:ENSG00000165801:c:21078272-21078373	14:j:21078272-21078373	0	0.000	0.000	junction	0.555
Cells - EBV-transformed lymphocytes	ARHGEF40	gene:ENSG00000165801:c:21078488-21078884	14:j:21078488-21078884	0	0.000	0.000	junction	0.555
Cells - EBV-transformed lymphocytes	ARHGEF40	gene:ENSG00000165801:c:21079010-21080660	14:j:21079010-21080660	0	0.000	0.000	junction	0.555
Cells - EBV-transformed lymphocytes	ARHGEF40	gene:ENSG00000165801:c:21080782-21080873	14:j:21080782-21080873	0	0.000	0.000	junction	0.555
Cells - EBV-transformed lymphocytes	ARHGEF40	gene:ENSG00000165801:c:21081016-21081509	14:j:21081016-21081509	0	0.000	0.000	junction	0.555
Cells - EBV-transformed lymphocytes	ARHGEF40	gene:ENSG00000165801:c:21082119-21082244	14:j:21082119-21082244	1	0.000	0.067	junction	0.555
Cells - EBV-transformed lymphocytes	ARHGEF40	gene:ENSG00000165801:c:21082478-21082831	14:j:21082478-21082831	0	0.000	0.000	junction	0.555
Cells - EBV-transformed lymphocytes	ARHGEF40	gene:ENSG00000165801:c:21084050-21084753	14:j:21084050-21084753	0	0.000	0.000	junction	0.555
Cells - EBV-transformed lymphocytes	ARHGEF40	gene:ENSG00000165801:c:21084923-21085689	14:j:21084923-21085689	0	0.000	0.000	junction	0.555
Cells - EBV-transformed lymphocytes	ARHGEF40	gene:ENSG00000165801:s:21070270-21070399	14:j:21070399-21073045	0	0.000	0.000	junction	0.555
Cells - EBV-transformed lymphocytes	ARHGEF40	gene:ENSG00000165801:s:21073932-21075180	14:j:21075180-21075332	0	0.000	0.000	junction	0.555
Cells - EBV-transformed lymphocytes	ARHGEF40	gene:ENSG00000165801:s:21075332-21075553	14:j:21075499-21075645	0	0.000	0.000	junction	0.555
Cells - EBV-transformed lymphocytes	ARHGEF40	gene:ENSG00000165801:s:21076774-21076890	14:j:21076890-21078177	0	0.000	0.000	junction	0.555
Cells - EBV-transformed lymphocytes	ARHGEF40	gene:ENSG00000165801:s:21082831-21082917	14:j:21082917-21083835	0	0.000	0.000	junction	0.555
Cells - EBV-transformed lymphocytes	ARHGEF40	gene:ENSG00000165801:s:21087001-21087105	14:i:21087106-21087319	0	0.000	0.000	intron	0.555
Cells - EBV-transformed lymphocytes	ARHGEF40	gene:ENSG00000165801:s:21087001-21087105	14:j:21087105-21087320	0	0.000	0.000	junction	0.555
Cells - EBV-transformed lymphocytes	ARHGEF40	gene:ENSG00000165801:s:21087685-21088098	14:j:21088098-21088830	0	0.000	0.000	junction	0.555
Cells - EBV-transformed lymphocytes	ARHGEF40	gene:ENSG00000165801:s:21088830-21088876	14:i:21088877-21089013	0	0.000	0.000	intron	0.555
Cells - EBV-transformed lymphocytes	ARHGEF40	gene:ENSG00000165801:s:21088830-21088876	14:j:21088876-21089014	0	0.000	0.000	junction	0.555
Cells - EBV-transformed lymphocytes	ARHGEF40	gene:ENSG00000165801:t:21076360-21076456	14:i:21075766-21076359	0	0.000	0.000	intron	0.555
Cells - EBV-transformed lymphocytes	ARHGEF40	gene:ENSG00000165801:t:21076360-21076456	14:j:21075765-21076360	0	0.000	0.000	junction	0.555
Cells - EBV-transformed lymphocytes	ARHGEF40	gene:ENSG00000165801:t:21087685-21088098	14:i:21087464-21087685	0	0.000	0.000	intron	0.555
Cells - EBV-transformed lymphocytes	ARHGEF40	gene:ENSG00000165801:t:21087685-21088098	14:j:21087463-21087968	0	0.000	0.000	junction	0.555
Cells - EBV-transformed lymphocytes	ARHGEF5	gene:ENSG00000050327:t:144366133-144366412	7:j:144365823-144366355	0	0.000	0.000	junction	2.787
Cells - EBV-transformed lymphocytes	ARHGEF5	gene:ENSG00000050327:t:144377120-144377190	7:j:144375675-144377120	2	0.000	0.133	junction	2.787
Cells - EBV-transformed lymphocytes	ARHGEF6	gene:ENSG00000129675:s:136679535-136679660	X:j:136676717-136679535	10	0.057	0.667	junction	15.153
Cells - EBV-transformed lymphocytes	ARHGEF7	gene:ENSG00000102606:s:111115277-111115691	13:j:111115691-111153905	0	0.000	0.000	junction	61.579
Cells - EBV-transformed lymphocytes	ARHGEF7	gene:ENSG00000102606:s:111288354-111288443	13:j:111288443-111292118	15	0.016	1.000	junction	61.579
Cells - EBV-transformed lymphocytes	ARHGEF9	gene:ENSG00000131089:s:63785116-63785558	X:j:63724711-63785116	1	0.000	0.067	junction	13.958
Cells - EBV-transformed lymphocytes	ARID1B	gene:ENSG00000049618:s:156776020-156776126	6:i:156776127-156776861	0	0.000	0.000	intron	22.950
Cells - EBV-transformed lymphocytes	ARID3C	gene:ENSG00000205143:s:34622020-34622109	9:i:34621559-34622019	0	0.000	0.000	intron	0.054
Cells - EBV-transformed lymphocytes	ARID4A	gene:ENSG00000032219:t:58344695-58344767	14:j:58331518-58344695	13	0.040	0.867	junction	9.730
Cells - EBV-transformed lymphocytes	ARID4B	gene:ENSG00000054267:s:235327769-235327931	1:i:235327498-235327768	12	0.026	0.800	intron	16.670
Cells - EBV-transformed lymphocytes	ARID4B	gene:ENSG00000054267:t:235327160-235327498	1:i:235327498-235327768	0	0.000	0.000	intron	16.670
Cells - EBV-transformed lymphocytes	ARL10	gene:ENSG00000175414:c:176365746-176366380	5:j:176365746-176366380	1	0.000	0.067	junction	5.633
Cells - EBV-transformed lymphocytes	ARL13A	gene:ENSG00000174225:c:100973748-100974127	X:j:100973748-100974127	0	0.000	0.000	junction	0.263
Cells - EBV-transformed lymphocytes	ARL13A	gene:ENSG00000174225:c:100985916-100986796	X:j:100985916-100986796	0	0.000	0.000	junction	0.263
Cells - EBV-transformed lymphocytes	ARL13A	gene:ENSG00000174225:c:100986901-100987390	X:j:100986901-100987390	0	0.000	0.000	junction	0.263
Cells - EBV-transformed lymphocytes	ARL13A	gene:ENSG00000174225:c:100987556-100988193	X:j:100987556-100988193	0	0.000	0.000	junction	0.263
Cells - EBV-transformed lymphocytes	ARL15	gene:ENSG00000185305:c:54113410-54154580	5:j:54113410-54154580	2	0.000	0.133	junction	2.238
Cells - EBV-transformed lymphocytes	ARL15	gene:ENSG00000185305:t:54171784-54171928	5:j:54171928-54310432	1	0.000	0.067	junction	2.238
Cells - EBV-transformed lymphocytes	ARL17A	gene:ENSG00000185829:t:46554044-46557630	17:i:46557631-46559153	1	0.000	0.067	intron	12.781
Cells - EBV-transformed lymphocytes	ARL17B	gene:ENSG00000228696:t:46299526-46299665	17:j:46299665-46352820	0	0.000	0.000	junction	10.074
Cells - EBV-transformed lymphocytes	ARL2BPP3	gene:ENSG00000215486:c:36792726-36794782	13:j:36792726-36794782	0	0.000	0.000	junction	0.000
Cells - EBV-transformed lymphocytes	ARL4A	gene:ENSG00000122644:t:12688166-12690934	7:j:12687043-12688166	1	0.000	0.067	junction	2.155
Cells - EBV-transformed lymphocytes	ARL4A	gene:ENSG00000122644:t:12688166-12690934	7:j:12687728-12688166	1	0.000	0.067	junction	2.155
Cells - EBV-transformed lymphocytes	ARL4D	gene:ENSG00000175906:s:43398959-43399152	17:j:43399093-43399661	0	0.000	0.000	junction	0.541
Cells - EBV-transformed lymphocytes	ARL9	gene:ENSG00000196503:s:56505760-56506141	4:j:56506141-56511185	0	0.000	0.000	junction	0.177
Cells - EBV-transformed lymphocytes	ARL9	gene:ENSG00000196503:s:56518678-56518853	4:j:56518853-56523697	0	0.000	0.000	junction	0.177
Cells - EBV-transformed lymphocytes	ARL9	gene:ENSG00000196503:t:56518678-56518853	4:j:56511347-56518678	0	0.000	0.000	junction	0.177
Cells - EBV-transformed lymphocytes	ARMC12	gene:ENSG00000157343:c:35738172-35738384	6:j:35738172-35738384	0	0.000	0.000	junction	0.894
Cells - EBV-transformed lymphocytes	ARMC12	gene:ENSG00000157343:c:35738518-35747261	6:j:35738518-35747261	1	0.000	0.067	junction	0.894
Cells - EBV-transformed lymphocytes	ARMC12	gene:ENSG00000157343:c:35747434-35747576	6:j:35747434-35747576	0	0.000	0.000	junction	0.894
Cells - EBV-transformed lymphocytes	ARMC12	gene:ENSG00000157343:s:35737032-35737352	6:i:35737353-35737998	1	0.000	0.067	intron	0.894
Cells - EBV-transformed lymphocytes	ARMC2	gene:ENSG00000118690:c:108894543-108899694	6:j:108894543-108899694	0	0.000	0.000	junction	0.205
Cells - EBV-transformed lymphocytes	ARMC2	gene:ENSG00000118690:c:108899792-108904230	6:j:108899792-108904230	0	0.000	0.000	junction	0.205
Cells - EBV-transformed lymphocytes	ARMC2	gene:ENSG00000118690:c:108911001-108912335	6:j:108911001-108912335	0	0.000	0.000	junction	0.205
Cells - EBV-transformed lymphocytes	ARMC2	gene:ENSG00000118690:c:108961694-108962014	6:j:108961694-108962014	0	0.000	0.000	junction	0.205
Cells - EBV-transformed lymphocytes	ARMC2	gene:ENSG00000118690:c:108962127-108964180	6:j:108962127-108964180	0	0.000	0.000	junction	0.205
Cells - EBV-transformed lymphocytes	ARMC2	gene:ENSG00000118690:c:108964312-108964980	6:j:108964312-108964980	0	0.000	0.000	junction	0.205
Cells - EBV-transformed lymphocytes	ARMC2	gene:ENSG00000118690:c:108965140-108973357	6:j:108965140-108973357	0	0.000	0.000	junction	0.205
Cells - EBV-transformed lymphocytes	ARMC2	gene:ENSG00000118690:s:108854225-108854485	6:j:108854485-108858199	0	0.000	0.000	junction	0.205
Cells - EBV-transformed lymphocytes	ARMC2	gene:ENSG00000118690:s:108868824-108868995	6:j:108868995-108876143	0	0.000	0.000	junction	0.205
Cells - EBV-transformed lymphocytes	ARMC2	gene:ENSG00000118690:s:108876143-108876350	6:i:108876351-108879927	0	0.000	0.000	intron	0.205
Cells - EBV-transformed lymphocytes	ARMC2	gene:ENSG00000118690:s:108904230-108904405	6:j:108904405-108910899	0	0.000	0.000	junction	0.205
Cells - EBV-transformed lymphocytes	ARMC2	gene:ENSG00000118690:s:108912335-108912558	6:j:108912558-108928088	0	0.000	0.000	junction	0.205
Cells - EBV-transformed lymphocytes	ARMC2	gene:ENSG00000118690:s:108928088-108928233	6:j:108928233-108936900	0	0.000	0.000	junction	0.205
Cells - EBV-transformed lymphocytes	ARMC2	gene:ENSG00000118690:t:108854225-108854485	6:j:108848546-108854225	0	0.000	0.000	junction	0.205
Cells - EBV-transformed lymphocytes	ARMC2	gene:ENSG00000118690:t:108868824-108868995	6:j:108858271-108868824	0	0.000	0.000	junction	0.205
Cells - EBV-transformed lymphocytes	ARMC2	gene:ENSG00000118690:t:108953033-108953351	6:j:108936999-108953033	0	0.000	0.000	junction	0.205
Cells - EBV-transformed lymphocytes	ARMC2	gene:ENSG00000118690:t:108961572-108961694	6:j:108953351-108961572	0	0.000	0.000	junction	0.205
Cells - EBV-transformed lymphocytes	ARMC3	gene:ENSG00000165309:c:22928106-22931996	10:j:22928106-22931996	0	0.000	0.000	junction	0.141
Cells - EBV-transformed lymphocytes	ARMC3	gene:ENSG00000165309:c:22955932-22959070	10:j:22955932-22959070	0	0.000	0.000	junction	0.141
Cells - EBV-transformed lymphocytes	ARMC3	gene:ENSG00000165309:c:22998397-23001919	10:j:22998397-23001919	0	0.000	0.000	junction	0.141
Cells - EBV-transformed lymphocytes	ARMC3	gene:ENSG00000165309:c:23002055-23003246	10:j:23002055-23003246	0	0.000	0.000	junction	0.141
Cells - EBV-transformed lymphocytes	ARMC3	gene:ENSG00000165309:c:23006981-23008276	10:j:23006981-23008276	0	0.000	0.000	junction	0.141
Cells - EBV-transformed lymphocytes	ARMC3	gene:ENSG00000165309:s:22931996-22932044	10:j:22932044-22946144	0	0.000	0.000	junction	0.141
Cells - EBV-transformed lymphocytes	ARMC3	gene:ENSG00000165309:s:22959399-22959574	10:j:22959574-22961884	0	0.000	0.000	junction	0.141
Cells - EBV-transformed lymphocytes	ARMC3	gene:ENSG00000165309:s:22968306-22968489	10:j:22968489-22981340	0	0.000	0.000	junction	0.141
Cells - EBV-transformed lymphocytes	ARMC3	gene:ENSG00000165309:s:22981595-22981700	10:j:22981700-22998148	0	0.000	0.000	junction	0.141
Cells - EBV-transformed lymphocytes	ARMC3	gene:ENSG00000165309:s:23003246-23003414	10:j:23003414-23006884	0	0.000	0.000	junction	0.141
Cells - EBV-transformed lymphocytes	ARMC3	gene:ENSG00000165309:s:23008276-23008374	10:j:23008374-23008815	0	0.000	0.000	junction	0.141
Cells - EBV-transformed lymphocytes	ARMC3	gene:ENSG00000165309:s:23008815-23008931	10:j:23008931-23030596	0	0.000	0.000	junction	0.141
Cells - EBV-transformed lymphocytes	ARMC3	gene:ENSG00000165309:s:23030596-23030796	10:j:23030796-23032861	0	0.000	0.000	junction	0.141
Cells - EBV-transformed lymphocytes	ARMC3	gene:ENSG00000165309:s:23032861-23033023	10:j:23033023-23037270	0	0.000	0.000	junction	0.141
Cells - EBV-transformed lymphocytes	ARMC3	gene:ENSG00000165309:t:22955807-22955932	10:j:22946261-22955807	0	0.000	0.000	junction	0.141
Cells - EBV-transformed lymphocytes	ARMC3	gene:ENSG00000165309:t:22968306-22968489	10:j:22962078-22968306	0	0.000	0.000	junction	0.141
Cells - EBV-transformed lymphocytes	ARMC4	gene:ENSG00000169126:c:27860846-27862434	10:j:27860846-27862434	0	0.000	0.000	junction	0.030
Cells - EBV-transformed lymphocytes	ARMC4	gene:ENSG00000169126:c:27862622-27907663	10:j:27862622-27907663	0	0.000	0.000	junction	0.030
Cells - EBV-transformed lymphocytes	ARMC4	gene:ENSG00000169126:c:27907777-27935010	10:j:27907777-27935010	0	0.000	0.000	junction	0.030
Cells - EBV-transformed lymphocytes	ARMC4	gene:ENSG00000169126:c:27935252-27936726	10:j:27935252-27936726	0	0.000	0.000	junction	0.030
Cells - EBV-transformed lymphocytes	ARMC4	gene:ENSG00000169126:c:27936880-27939897	10:j:27936880-27939897	0	0.000	0.000	junction	0.030
Cells - EBV-transformed lymphocytes	ARMC4	gene:ENSG00000169126:c:27940007-27940563	10:j:27940007-27940563	0	0.000	0.000	junction	0.030
Cells - EBV-transformed lymphocytes	ARMC4	gene:ENSG00000169126:c:27940805-27944222	10:j:27940805-27944222	0	0.000	0.000	junction	0.030
Cells - EBV-transformed lymphocytes	ARMC4	gene:ENSG00000169126:c:27944431-27944816	10:j:27944431-27944816	0	0.000	0.000	junction	0.030
Cells - EBV-transformed lymphocytes	ARMC4	gene:ENSG00000169126:c:27961715-27968923	10:j:27961715-27968923	0	0.000	0.000	junction	0.030
Cells - EBV-transformed lymphocytes	ARMC4	gene:ENSG00000169126:c:27969018-27971108	10:j:27969018-27971108	0	0.000	0.000	junction	0.030
Cells - EBV-transformed lymphocytes	ARMC4	gene:ENSG00000169126:c:27971313-27981466	10:j:27971313-27981466	0	0.000	0.000	junction	0.030
Cells - EBV-transformed lymphocytes	ARMC4	gene:ENSG00000169126:s:27961568-27961715	10:j:27944962-27961568	0	0.000	0.000	junction	0.030
Cells - EBV-transformed lymphocytes	ARMC4	gene:ENSG00000169126:t:27812164-27812625	10:j:27812625-27860625	0	0.000	0.000	junction	0.030
Cells - EBV-transformed lymphocytes	ARMC4	gene:ENSG00000169126:t:27944816-27944962	10:j:27944962-27961568	0	0.000	0.000	junction	0.030
Cells - EBV-transformed lymphocytes	ARMC9	gene:ENSG00000135931:c:231355934-231360754	2:j:231355934-231360754	0	0.000	0.000	junction	11.722
Cells - EBV-transformed lymphocytes	ARMC9	gene:ENSG00000135931:c:231360883-231369953	2:j:231360883-231369953	1	0.000	0.067	junction	11.722
Cells - EBV-transformed lymphocytes	ARMC9	gene:ENSG00000135931:t:231355798-231355934	2:j:231345090-231355798	0	0.000	0.000	junction	11.722
Cells - EBV-transformed lymphocytes	ARMCX1	gene:ENSG00000126947:s:101550531-101550660	X:j:101550660-101550971	1	0.000	0.067	junction	0.376
Cells - EBV-transformed lymphocytes	ARMCX1	gene:ENSG00000126947:s:101551569-101551633	X:j:101551633-101552809	0	0.000	0.000	junction	0.376
Cells - EBV-transformed lymphocytes	ARMCX1	gene:ENSG00000126947:t:101551569-101551633	X:j:101551024-101551569	1	0.000	0.067	junction	0.376
Cells - EBV-transformed lymphocytes	ARMCX3	gene:ENSG00000102401:t:101624128-101624241	X:j:101623893-101624158	1	0.000	0.067	junction	33.978
Cells - EBV-transformed lymphocytes	ARMCX4	gene:ENSG00000196440:c:101487272-101487608	X:j:101487272-101487608	0	0.000	0.000	junction	2.550
Cells - EBV-transformed lymphocytes	ARMCX4	gene:ENSG00000196440:c:101509427-101509590	X:j:101509427-101509590	0	0.000	0.000	junction	2.550
Cells - EBV-transformed lymphocytes	ARMCX4	gene:ENSG00000196440:s:101487608-101487691	X:j:101487691-101488044	1	0.000	0.067	junction	2.550
Cells - EBV-transformed lymphocytes	ARMCX4	gene:ENSG00000196440:s:101488008-101488099	X:j:101488099-101488444	0	0.000	0.000	junction	2.550
Cells - EBV-transformed lymphocytes	ARMCX4	gene:ENSG00000196440:s:101498145-101498335	X:i:101498336-101498643	0	0.000	0.000	intron	2.550
Cells - EBV-transformed lymphocytes	ARMCX4	gene:ENSG00000196440:s:101504937-101505355	X:j:101505355-101509359	0	0.000	0.000	junction	2.550
Cells - EBV-transformed lymphocytes	ARMCX4	gene:ENSG00000196440:s:101509590-101509678	X:j:101509678-101511025	0	0.000	0.000	junction	2.550
Cells - EBV-transformed lymphocytes	ARMCX4	gene:ENSG00000196440:s:101511025-101511055	X:j:101511055-101531644	0	0.000	0.000	junction	2.550
Cells - EBV-transformed lymphocytes	ARMCX4	gene:ENSG00000196440:s:101531644-101532012	X:j:101532012-101533084	0	0.000	0.000	junction	2.550
Cells - EBV-transformed lymphocytes	ARMCX4	gene:ENSG00000196440:t:101418910-101419183	X:j:101418370-101418910	0	0.000	0.000	junction	2.550
Cells - EBV-transformed lymphocytes	ARMCX4	gene:ENSG00000196440:t:101486023-101486098	X:j:101485530-101486023	0	0.000	0.000	junction	2.550
Cells - EBV-transformed lymphocytes	ARMCX4	gene:ENSG00000196440:t:101487193-101487272	X:j:101486092-101487193	0	0.000	0.000	junction	2.550
Cells - EBV-transformed lymphocytes	ARMCX4	gene:ENSG00000196440:t:101498145-101498335	X:j:101489315-101498145	0	0.000	0.000	junction	2.550
Cells - EBV-transformed lymphocytes	ARMCX5-GPRASP2	gene:ENSG00000271147:s:102605482-102605892	X:j:102605653-102639400	2	0.000	0.133	junction	2.661
Cells - EBV-transformed lymphocytes	ARMCX5-GPRASP2	gene:ENSG00000271147:t:102639400-102640507	X:j:102605653-102639400	2	0.000	0.133	junction	2.661
Cells - EBV-transformed lymphocytes	ARMCX5-GPRASP2	gene:ENSG00000271147:t:102649954-102650145	X:j:102639533-102649954	0	0.000	0.000	junction	2.661
Cells - EBV-transformed lymphocytes	ARMH1	gene:ENSG00000198520:s:44689676-44689903	1:j:44689903-44697102	1	0.000	0.067	junction	5.093
Cells - EBV-transformed lymphocytes	ARMH1	gene:ENSG00000198520:s:44700923-44701119	1:j:44701119-44704089	0	0.000	0.000	junction	5.093
Cells - EBV-transformed lymphocytes	ARMH1	gene:ENSG00000198520:s:44724373-44724474	1:j:44724392-44724539	0	0.000	0.000	junction	5.093
Cells - EBV-transformed lymphocytes	ARMH1	gene:ENSG00000198520:t:44698063-44698229	1:j:44697170-44698063	0	0.000	0.000	junction	5.093
Cells - EBV-transformed lymphocytes	ARMH1	gene:ENSG00000198520:t:44700923-44701119	1:j:44698229-44700923	1	0.000	0.067	junction	5.093
Cells - EBV-transformed lymphocytes	ARMH1	gene:ENSG00000198520:t:44723985-44724304	1:j:44704173-44724122	3	0.023	0.200	junction	5.093
Cells - EBV-transformed lymphocytes	ARMH1	gene:ENSG00000198520:t:44724762-44724839	1:j:44724668-44724762	2	0.000	0.133	junction	5.093
Cells - EBV-transformed lymphocytes	ARMH2	gene:ENSG00000260286:c:24797837-24798593	6:j:24797837-24798593	0	0.000	0.000	junction	0.036
Cells - EBV-transformed lymphocytes	ARMH4	gene:ENSG00000139971:c:58005182-58012119	14:j:58005182-58012119	0	0.000	0.000	junction	0.099
Cells - EBV-transformed lymphocytes	ARMH4	gene:ENSG00000139971:c:58012150-58096724	14:j:58012150-58096724	0	0.000	0.000	junction	0.099
Cells - EBV-transformed lymphocytes	ARMH4	gene:ENSG00000139971:c:58131721-58133090	14:j:58131721-58133090	0	0.000	0.000	junction	0.099
Cells - EBV-transformed lymphocytes	ARMH4	gene:ENSG00000139971:s:58131207-58131721	14:j:58096981-58131512	0	0.000	0.000	junction	0.099
Cells - EBV-transformed lymphocytes	ARMH4	gene:ENSG00000139971:s:58137990-58139414	14:j:58133341-58137990	0	0.000	0.000	junction	0.099
Cells - EBV-transformed lymphocytes	ARMH4	gene:ENSG00000139971:t:57999735-57999878	14:i:57999878-58000760	0	0.000	0.000	intron	0.099
Cells - EBV-transformed lymphocytes	ARNT2	gene:ENSG00000172379:c:80470431-80475010	15:j:80470431-80475010	0	0.000	0.000	junction	0.250
Cells - EBV-transformed lymphocytes	ARNT2	gene:ENSG00000172379:c:80513976-80514320	15:j:80513976-80514320	0	0.000	0.000	junction	0.250
Cells - EBV-transformed lymphocytes	ARNT2	gene:ENSG00000172379:c:80514405-80551199	15:j:80514405-80551199	0	0.000	0.000	junction	0.250
Cells - EBV-transformed lymphocytes	ARNT2	gene:ENSG00000172379:c:80551275-80552640	15:j:80551275-80552640	0	0.000	0.000	junction	0.250
Cells - EBV-transformed lymphocytes	ARNT2	gene:ENSG00000172379:c:80555139-80563088	15:j:80555139-80563088	0	0.000	0.000	junction	0.250
Cells - EBV-transformed lymphocytes	ARNT2	gene:ENSG00000172379:c:80563239-80574148	15:j:80563239-80574148	0	0.000	0.000	junction	0.250
Cells - EBV-transformed lymphocytes	ARNT2	gene:ENSG00000172379:c:80575110-80576866	15:j:80575110-80576866	0	0.000	0.000	junction	0.250
Cells - EBV-transformed lymphocytes	ARNT2	gene:ENSG00000172379:c:80576965-80580411	15:j:80576965-80580411	0	0.000	0.000	junction	0.250
Cells - EBV-transformed lymphocytes	ARNT2	gene:ENSG00000172379:c:80580549-80581239	15:j:80580549-80581239	0	0.000	0.000	junction	0.250
Cells - EBV-transformed lymphocytes	ARNT2	gene:ENSG00000172379:s:80450880-80450994	15:j:80450994-80457929	0	0.000	0.000	junction	0.250
Cells - EBV-transformed lymphocytes	ARNT2	gene:ENSG00000172379:s:80457929-80457976	15:j:80457976-80470218	0	0.000	0.000	junction	0.250
Cells - EBV-transformed lymphocytes	ARNT2	gene:ENSG00000172379:s:80475010-80475580	15:j:80475223-80508156	0	0.000	0.000	junction	0.250
Cells - EBV-transformed lymphocytes	ARNT2	gene:ENSG00000172379:s:80508156-80508258	15:j:80508258-80513911	0	0.000	0.000	junction	0.250
Cells - EBV-transformed lymphocytes	ARNT2	gene:ENSG00000172379:s:80581239-80581404	15:j:80581404-80591568	0	0.000	0.000	junction	0.250
Cells - EBV-transformed lymphocytes	ARNT2	gene:ENSG00000172379:s:80591568-80591734	15:j:80591704-80593600	0	0.000	0.000	junction	0.250
Cells - EBV-transformed lymphocytes	ARNT2	gene:ENSG00000172379:t:80450880-80450994	15:j:80404546-80450880	0	0.000	0.000	junction	0.250
Cells - EBV-transformed lymphocytes	ARNT2	gene:ENSG00000172379:t:80508156-80508258	15:j:80475223-80508156	0	0.000	0.000	junction	0.250
Cells - EBV-transformed lymphocytes	ARPC1B	gene:ENSG00000130429:s:99392671-99392876	7:j:99392876-99394029	0	0.000	0.000	junction	380.758
Cells - EBV-transformed lymphocytes	ARPIN	gene:ENSG00000242498:s:89902849-89903379	15:j:89901803-89903216	0	0.000	0.000	junction	0.258
Cells - EBV-transformed lymphocytes	ARPP21	gene:ENSG00000172995:c:35689385-35690081	3:j:35689385-35690081	0	0.000	0.000	junction	0.085
Cells - EBV-transformed lymphocytes	ARPP21	gene:ENSG00000172995:c:35690140-35690865	3:j:35690140-35690865	0	0.000	0.000	junction	0.085
Cells - EBV-transformed lymphocytes	ARPP21	gene:ENSG00000172995:c:35739577-35743839	3:j:35739577-35743839	0	0.000	0.000	junction	0.085
Cells - EBV-transformed lymphocytes	ARPP21	gene:ENSG00000172995:s:35639589-35640398	3:i:35640399-35640963	0	0.000	0.000	intron	0.085
Cells - EBV-transformed lymphocytes	ARPP21	gene:ENSG00000172995:s:35641421-35641703	3:i:35641704-35642164	0	0.000	0.000	intron	0.085
Cells - EBV-transformed lymphocytes	ARPP21	gene:ENSG00000172995:s:35642165-35642431	3:i:35642432-35643620	0	0.000	0.000	intron	0.085
Cells - EBV-transformed lymphocytes	ARPP21	gene:ENSG00000172995:s:35679745-35679960	3:j:35679960-35681714	0	0.000	0.000	junction	0.085
Cells - EBV-transformed lymphocytes	ARPP21	gene:ENSG00000172995:s:35680937-35681170	3:i:35681171-35681351	0	0.000	0.000	intron	0.085
Cells - EBV-transformed lymphocytes	ARPP21	gene:ENSG00000172995:s:35681714-35681880	3:j:35681880-35682848	0	0.000	0.000	junction	0.085
Cells - EBV-transformed lymphocytes	ARPP21	gene:ENSG00000172995:s:35682848-35682889	3:j:35682889-35683726	0	0.000	0.000	junction	0.085
Cells - EBV-transformed lymphocytes	ARPP21	gene:ENSG00000172995:s:35683726-35683858	3:j:35683815-35684021	0	0.000	0.000	junction	0.085
Cells - EBV-transformed lymphocytes	ARPP21	gene:ENSG00000172995:s:35683726-35683858	3:j:35683815-35687739	0	0.000	0.000	junction	0.085
Cells - EBV-transformed lymphocytes	ARPP21	gene:ENSG00000172995:s:35690925-35691005	3:j:35691005-35706974	0	0.000	0.000	junction	0.085
Cells - EBV-transformed lymphocytes	ARPP21	gene:ENSG00000172995:s:35714964-35715795	3:j:35715476-35717298	0	0.000	0.000	junction	0.085
Cells - EBV-transformed lymphocytes	ARPP21	gene:ENSG00000172995:s:35738214-35738318	3:j:35738318-35739317	0	0.000	0.000	junction	0.085
Cells - EBV-transformed lymphocytes	ARPP21	gene:ENSG00000172995:s:35792177-35792530	3:j:35792530-35793701	0	0.000	0.000	junction	0.085
Cells - EBV-transformed lymphocytes	ARPP21	gene:ENSG00000172995:t:35679745-35679960	3:i:35679702-35679744	0	0.000	0.000	intron	0.085
Cells - EBV-transformed lymphocytes	ARPP21	gene:ENSG00000172995:t:35679745-35679960	3:j:35640398-35679787	0	0.000	0.000	junction	0.085
Cells - EBV-transformed lymphocytes	ARPP21	gene:ENSG00000172995:t:35681714-35681880	3:j:35679960-35681714	0	0.000	0.000	junction	0.085
Cells - EBV-transformed lymphocytes	ARPP21	gene:ENSG00000172995:t:35682848-35682889	3:j:35681880-35682848	0	0.000	0.000	junction	0.085
Cells - EBV-transformed lymphocytes	ARPP21	gene:ENSG00000172995:t:35708969-35709070	3:j:35707082-35708969	0	0.000	0.000	junction	0.085
Cells - EBV-transformed lymphocytes	ARPP21	gene:ENSG00000172995:t:35721605-35721631	3:j:35717357-35721605	0	0.000	0.000	junction	0.085
Cells - EBV-transformed lymphocytes	ARPP21	gene:ENSG00000172995:t:35729303-35729541	3:j:35721834-35729303	0	0.000	0.000	junction	0.085
Cells - EBV-transformed lymphocytes	ARPP21	gene:ENSG00000172995:t:35792177-35792530	3:j:35743965-35792382	0	0.000	0.000	junction	0.085
Cells - EBV-transformed lymphocytes	ARRB1	gene:ENSG00000137486:s:75272786-75272978	11:j:75271724-75272895	4	0.079	0.267	junction	3.339
Cells - EBV-transformed lymphocytes	ARRB1	gene:ENSG00000137486:s:75351588-75351705	11:j:75290039-75351588	0	0.000	0.000	junction	3.339
Cells - EBV-transformed lymphocytes	ARRB1	gene:ENSG00000137486:t:75290009-75290039	11:j:75290039-75351588	0	0.000	0.000	junction	3.339
Cells - EBV-transformed lymphocytes	ARRDC4	gene:ENSG00000140450:c:97965666-97965895	15:j:97965666-97965895	0	0.000	0.000	junction	0.177
Cells - EBV-transformed lymphocytes	ARRDC4	gene:ENSG00000140450:c:97969379-97969883	15:j:97969379-97969883	0	0.000	0.000	junction	0.177
Cells - EBV-transformed lymphocytes	ARRDC4	gene:ENSG00000140450:c:97970045-97970589	15:j:97970045-97970589	0	0.000	0.000	junction	0.177
Cells - EBV-transformed lymphocytes	ARRDC4	gene:ENSG00000140450:c:97970743-97971131	15:j:97970743-97971131	0	0.000	0.000	junction	0.177
Cells - EBV-transformed lymphocytes	ARRDC4	gene:ENSG00000140450:s:97960698-97961168	15:j:97961168-97965600	0	0.000	0.000	junction	0.177
Cells - EBV-transformed lymphocytes	ARRDC4	gene:ENSG00000140450:s:97965895-97966042	15:j:97966042-97968014	0	0.000	0.000	junction	0.177
Cells - EBV-transformed lymphocytes	ARRDC4	gene:ENSG00000140450:s:97968014-97968116	15:j:97968116-97969123	0	0.000	0.000	junction	0.177
Cells - EBV-transformed lymphocytes	ARRDC5	gene:ENSG00000205784:s:4896671-4896876	19:j:4891573-4896671	0	0.000	0.000	junction	0.230
Cells - EBV-transformed lymphocytes	ARRDC5	gene:ENSG00000205784:t:4896671-4896876	19:j:4896876-4902573	0	0.000	0.000	junction	0.230
Cells - EBV-transformed lymphocytes	ARSD	gene:ENSG00000006756:c:2908842-2909817	X:j:2908842-2909817	0	0.000	0.000	junction	1.328
Cells - EBV-transformed lymphocytes	ARSD	gene:ENSG00000006756:c:2909979-2910659	X:j:2909979-2910659	0	0.000	0.000	junction	1.328
Cells - EBV-transformed lymphocytes	ARSD	gene:ENSG00000006756:c:2918227-2920601	X:j:2918227-2920601	1	0.000	0.067	junction	1.328
Cells - EBV-transformed lymphocytes	ARSD	gene:ENSG00000006756:c:2920723-2921903	X:j:2920723-2921903	1	0.000	0.067	junction	1.328
Cells - EBV-transformed lymphocytes	ARSD	gene:ENSG00000006756:s:2908721-2908842	X:j:2907632-2908721	0	0.000	0.000	junction	1.328
Cells - EBV-transformed lymphocytes	ARSD	gene:ENSG00000006756:s:2915556-2915692	X:j:2910793-2915556	0	0.000	0.000	junction	1.328
Cells - EBV-transformed lymphocytes	ARSD	gene:ENSG00000006756:s:2917804-2918227	X:j:2915692-2917804	0	0.000	0.000	junction	1.328
Cells - EBV-transformed lymphocytes	ARSD	gene:ENSG00000006756:s:2925616-2925765	X:j:2922024-2925616	0	0.000	0.000	junction	1.328
Cells - EBV-transformed lymphocytes	ARSD	gene:ENSG00000006756:t:2910659-2910793	X:j:2910793-2915556	0	0.000	0.000	junction	1.328
Cells - EBV-transformed lymphocytes	ARSD	gene:ENSG00000006756:t:2921903-2922024	X:j:2922024-2925616	0	0.000	0.000	junction	1.328
Cells - EBV-transformed lymphocytes	ARSD-AS1	gene:ENSG00000229851:s:2904904-2905205	X:i:2905206-2905567	2	0.000	0.133	intron	0.000
Cells - EBV-transformed lymphocytes	ARSE	gene:ENSG00000157399:c:2935190-2936742	X:j:2935190-2936742	0	0.000	0.000	junction	0.743
Cells - EBV-transformed lymphocytes	ARSE	gene:ENSG00000157399:c:2936863-2938095	X:j:2936863-2938095	0	0.000	0.000	junction	0.743
Cells - EBV-transformed lymphocytes	ARSE	gene:ENSG00000157399:c:2938257-2943065	X:j:2938257-2943065	0	0.000	0.000	junction	0.743
Cells - EBV-transformed lymphocytes	ARSE	gene:ENSG00000157399:c:2943199-2945998	X:j:2943199-2945998	0	0.000	0.000	junction	0.743
Cells - EBV-transformed lymphocytes	ARSE	gene:ENSG00000157399:c:2946134-2949304	X:j:2946134-2949304	0	0.000	0.000	junction	0.743
Cells - EBV-transformed lymphocytes	ARSE	gene:ENSG00000157399:c:2953265-2955416	X:j:2953265-2955416	0	0.000	0.000	junction	0.743
Cells - EBV-transformed lymphocytes	ARSE	gene:ENSG00000157399:s:2953143-2953265	X:j:2949727-2953143	0	0.000	0.000	junction	0.743
Cells - EBV-transformed lymphocytes	ARSE	gene:ENSG00000157399:s:2960378-2960468	X:j:2958435-2960378	0	0.000	0.000	junction	0.743
Cells - EBV-transformed lymphocytes	ARSE	gene:ENSG00000157399:t:2955416-2955537	X:j:2955537-2958274	0	0.000	0.000	junction	0.743
Cells - EBV-transformed lymphocytes	ARSE	gene:ENSG00000157399:t:2958274-2958435	X:j:2958435-2960378	0	0.000	0.000	junction	0.743
Cells - EBV-transformed lymphocytes	ARSJ	gene:ENSG00000180801:s:113979371-113979727	4:i:113979093-113979370	0	0.000	0.000	intron	0.204
Cells - EBV-transformed lymphocytes	ARSK	gene:ENSG00000164291:c:95583198-95586562	5:j:95583198-95586562	2	0.000	0.133	junction	4.121
Cells - EBV-transformed lymphocytes	ART1	gene:ENSG00000129744:c:3659276-3659583	11:j:3659276-3659583	0	0.000	0.000	junction	0.000
Cells - EBV-transformed lymphocytes	ART3	gene:ENSG00000156219:c:76100824-76100990	4:j:76100824-76100990	0	0.000	0.000	junction	0.252
Cells - EBV-transformed lymphocytes	ART3	gene:ENSG00000156219:s:76011184-76011320	4:j:76011320-76075881	0	0.000	0.000	junction	0.252
Cells - EBV-transformed lymphocytes	ART3	gene:ENSG00000156219:s:76075881-76075958	4:j:76075958-76081824	0	0.000	0.000	junction	0.252
Cells - EBV-transformed lymphocytes	ART3	gene:ENSG00000156219:s:76082499-76082535	4:j:76082535-76097644	0	0.000	0.000	junction	0.252
Cells - EBV-transformed lymphocytes	ART3	gene:ENSG00000156219:s:76098955-76099601	4:i:76099602-76100290	0	0.000	0.000	intron	0.252
Cells - EBV-transformed lymphocytes	ART3	gene:ENSG00000156219:s:76098955-76099601	4:j:76098987-76100291	0	0.000	0.000	junction	0.252
Cells - EBV-transformed lymphocytes	ART3	gene:ENSG00000156219:s:76100990-76101019	4:j:76101019-76103937	0	0.000	0.000	junction	0.252
Cells - EBV-transformed lymphocytes	ART3	gene:ENSG00000156219:s:76103937-76104257	4:j:76103969-76112386	0	0.000	0.000	junction	0.252
Cells - EBV-transformed lymphocytes	ART3	gene:ENSG00000156219:s:76107216-76107850	4:i:76107850-76111906	0	0.000	0.000	intron	0.252
Cells - EBV-transformed lymphocytes	ART3	gene:ENSG00000156219:s:76107216-76107850	4:j:76107793-76112386	0	0.000	0.000	junction	0.252
Cells - EBV-transformed lymphocytes	ART3	gene:ENSG00000156219:t:76075881-76075958	4:j:76011320-76075881	0	0.000	0.000	junction	0.252
Cells - EBV-transformed lymphocytes	ART3	gene:ENSG00000156219:t:76075881-76075958	4:j:76074819-76075881	0	0.000	0.000	junction	0.252
Cells - EBV-transformed lymphocytes	ART3	gene:ENSG00000156219:t:76081824-76082359	4:j:76075958-76081824	0	0.000	0.000	junction	0.252
Cells - EBV-transformed lymphocytes	ART3	gene:ENSG00000156219:t:76097644-76097676	4:j:76082535-76097644	0	0.000	0.000	junction	0.252
Cells - EBV-transformed lymphocytes	ART3	gene:ENSG00000156219:t:76098955-76099601	4:j:76097676-76098955	0	0.000	0.000	junction	0.252
Cells - EBV-transformed lymphocytes	ART3	gene:ENSG00000156219:t:76100795-76100824	4:j:76100320-76100795	0	0.000	0.000	junction	0.252
Cells - EBV-transformed lymphocytes	ART3	gene:ENSG00000156219:t:76111907-76111994	4:i:76107850-76111906	0	0.000	0.000	intron	0.252
Cells - EBV-transformed lymphocytes	ART3	gene:ENSG00000156219:t:76112386-76112802	4:j:76103969-76112386	0	0.000	0.000	junction	0.252
Cells - EBV-transformed lymphocytes	ART4	gene:ENSG00000111339:c:14841153-14842970	12:j:14841153-14842970	0	0.000	0.000	junction	0.032
Cells - EBV-transformed lymphocytes	ART5	gene:ENSG00000167311:s:3639003-3639035	11:j:3638793-3639003	0	0.000	0.000	junction	0.000
Cells - EBV-transformed lymphocytes	ART5	gene:ENSG00000167311:s:3639846-3640371	11:i:3639796-3639845	0	0.000	0.000	intron	0.000
Cells - EBV-transformed lymphocytes	ART5	gene:ENSG00000167311:s:3641806-3641992	11:j:3640371-3641806	0	0.000	0.000	junction	0.000
Cells - EBV-transformed lymphocytes	ART5	gene:ENSG00000167311:t:3639003-3639035	11:j:3639035-3639642	0	0.000	0.000	junction	0.000
Cells - EBV-transformed lymphocytes	ART5	gene:ENSG00000167311:t:3639642-3639795	11:i:3639796-3639845	0	0.000	0.000	intron	0.000
Cells - EBV-transformed lymphocytes	ARVCF	gene:ENSG00000099889:c:19972827-19972925	22:j:19972827-19972925	0	0.000	0.000	junction	0.936
Cells - EBV-transformed lymphocytes	ARVCF	gene:ENSG00000099889:c:19973793-19974112	22:j:19973793-19974112	0	0.000	0.000	junction	0.936
Cells - EBV-transformed lymphocytes	ARVCF	gene:ENSG00000099889:c:19981737-19981933	22:j:19981737-19981933	0	0.000	0.000	junction	0.936
Cells - EBV-transformed lymphocytes	ARVCF	gene:ENSG00000099889:s:19971886-19972018	22:j:19970743-19971886	0	0.000	0.000	junction	0.936
Cells - EBV-transformed lymphocytes	ARVCF	gene:ENSG00000099889:s:19971886-19972018	22:j:19971335-19971886	0	0.000	0.000	junction	0.936
Cells - EBV-transformed lymphocytes	ARVCF	gene:ENSG00000099889:s:19972737-19972827	22:j:19972411-19972737	0	0.000	0.000	junction	0.936
Cells - EBV-transformed lymphocytes	ARVCF	gene:ENSG00000099889:s:19973643-19973793	22:j:19973317-19973643	0	0.000	0.000	junction	0.936
Cells - EBV-transformed lymphocytes	ARVCF	gene:ENSG00000099889:s:19975686-19975762	22:j:19974239-19975686	0	0.000	0.000	junction	0.936
Cells - EBV-transformed lymphocytes	ARVCF	gene:ENSG00000099889:s:19976706-19976876	22:i:19976677-19976705	0	0.000	0.000	intron	0.936
Cells - EBV-transformed lymphocytes	ARVCF	gene:ENSG00000099889:s:19976706-19976876	22:j:19975757-19976706	0	0.000	0.000	junction	0.936
Cells - EBV-transformed lymphocytes	ARVCF	gene:ENSG00000099889:s:19977415-19977586	22:j:19975757-19977415	0	0.000	0.000	junction	0.936
Cells - EBV-transformed lymphocytes	ARVCF	gene:ENSG00000099889:s:19977958-19978075	22:j:19977586-19977958	0	0.000	0.000	junction	0.936
Cells - EBV-transformed lymphocytes	ARVCF	gene:ENSG00000099889:s:19979743-19980242	22:i:19979474-19979742	0	0.000	0.000	intron	0.936
Cells - EBV-transformed lymphocytes	ARVCF	gene:ENSG00000099889:s:19981152-19981737	22:i:19980243-19981151	0	0.000	0.000	intron	0.936
Cells - EBV-transformed lymphocytes	ARVCF	gene:ENSG00000099889:s:19986651-19986683	22:i:19983754-19986650	0	0.000	0.000	intron	0.936
Cells - EBV-transformed lymphocytes	ARVCF	gene:ENSG00000099889:s:19987073-19987190	22:j:19982091-19987073	0	0.000	0.000	junction	0.936
Cells - EBV-transformed lymphocytes	ARVCF	gene:ENSG00000099889:s:19990585-19990812	22:j:19982091-19990585	0	0.000	0.000	junction	0.936
Cells - EBV-transformed lymphocytes	ARVCF	gene:ENSG00000099889:s:20016589-20016808	22:j:20010508-20016589	0	0.000	0.000	junction	0.936
Cells - EBV-transformed lymphocytes	ARVCF	gene:ENSG00000099889:t:19969896-19970743	22:i:19970744-19971215	0	0.000	0.000	intron	0.936
Cells - EBV-transformed lymphocytes	ARVCF	gene:ENSG00000099889:t:19969896-19970743	22:j:19970743-19971216	0	0.000	0.000	junction	0.936
Cells - EBV-transformed lymphocytes	ARVCF	gene:ENSG00000099889:t:19969896-19970743	22:j:19970743-19971886	0	0.000	0.000	junction	0.936
Cells - EBV-transformed lymphocytes	ARVCF	gene:ENSG00000099889:t:19971886-19972018	22:j:19971971-19972358	0	0.000	0.000	junction	0.936
Cells - EBV-transformed lymphocytes	ARVCF	gene:ENSG00000099889:t:19972925-19973036	22:j:19973036-19973119	0	0.000	0.000	junction	0.936
Cells - EBV-transformed lymphocytes	ARVCF	gene:ENSG00000099889:t:19975686-19975762	22:j:19975757-19976706	0	0.000	0.000	junction	0.936
Cells - EBV-transformed lymphocytes	ARVCF	gene:ENSG00000099889:t:19975686-19975762	22:j:19975757-19977415	0	0.000	0.000	junction	0.936
Cells - EBV-transformed lymphocytes	ARVCF	gene:ENSG00000099889:t:19976568-19976677	22:i:19976677-19976705	0	0.000	0.000	intron	0.936
Cells - EBV-transformed lymphocytes	ARVCF	gene:ENSG00000099889:t:19990585-19990812	22:j:19990812-20010455	0	0.000	0.000	junction	0.936
Cells - EBV-transformed lymphocytes	ARX	gene:ENSG00000004848:s:25010260-25010305	X:j:25007439-25010260	0	0.000	0.000	junction	0.027
Cells - EBV-transformed lymphocytes	ARX	gene:ENSG00000004848:s:25012922-25013798	X:j:25010305-25012922	0	0.000	0.000	junction	0.027
Cells - EBV-transformed lymphocytes	ARX	gene:ENSG00000004848:s:25015542-25015948	X:j:25013798-25015542	0	0.000	0.000	junction	0.027
Cells - EBV-transformed lymphocytes	ASAP1	gene:ENSG00000153317:s:130401885-130401970	8:j:130358143-130401885	0	0.000	0.000	junction	8.939
Cells - EBV-transformed lymphocytes	ASAP1	gene:ENSG00000153317:t:130358017-130358143	8:j:130358143-130401885	0	0.000	0.000	junction	8.939
Cells - EBV-transformed lymphocytes	ASAP2	gene:ENSG00000151693:c:9207230-9279317	2:j:9207230-9279317	0	0.000	0.000	junction	0.053
Cells - EBV-transformed lymphocytes	ASAP2	gene:ENSG00000151693:c:9297445-9318524	2:j:9297445-9318524	0	0.000	0.000	junction	0.053
Cells - EBV-transformed lymphocytes	ASAP2	gene:ENSG00000151693:c:9318598-9320288	2:j:9318598-9320288	0	0.000	0.000	junction	0.053
Cells - EBV-transformed lymphocytes	ASAP2	gene:ENSG00000151693:c:9320337-9323121	2:j:9320337-9323121	0	0.000	0.000	junction	0.053
Cells - EBV-transformed lymphocytes	ASAP2	gene:ENSG00000151693:c:9323250-9327826	2:j:9323250-9327826	0	0.000	0.000	junction	0.053
Cells - EBV-transformed lymphocytes	ASAP2	gene:ENSG00000151693:c:9327911-9334738	2:j:9327911-9334738	0	0.000	0.000	junction	0.053
Cells - EBV-transformed lymphocytes	ASAP2	gene:ENSG00000151693:c:9334813-9335093	2:j:9334813-9335093	0	0.000	0.000	junction	0.053
Cells - EBV-transformed lymphocytes	ASAP2	gene:ENSG00000151693:c:9356095-9356179	2:j:9356095-9356179	0	0.000	0.000	junction	0.053
Cells - EBV-transformed lymphocytes	ASAP2	gene:ENSG00000151693:c:9358889-9368425	2:j:9358889-9368425	0	0.000	0.000	junction	0.053
Cells - EBV-transformed lymphocytes	ASAP2	gene:ENSG00000151693:c:9368519-9374755	2:j:9368519-9374755	0	0.000	0.000	junction	0.053
Cells - EBV-transformed lymphocytes	ASAP2	gene:ENSG00000151693:c:9374944-9376908	2:j:9374944-9376908	0	0.000	0.000	junction	0.053
Cells - EBV-transformed lymphocytes	ASAP2	gene:ENSG00000151693:c:9376993-9378944	2:j:9376993-9378944	0	0.000	0.000	junction	0.053
Cells - EBV-transformed lymphocytes	ASAP2	gene:ENSG00000151693:c:9379059-9380741	2:j:9379059-9380741	0	0.000	0.000	junction	0.053
Cells - EBV-transformed lymphocytes	ASAP2	gene:ENSG00000151693:c:9385358-9388294	2:j:9385358-9388294	0	0.000	0.000	junction	0.053
Cells - EBV-transformed lymphocytes	ASAP2	gene:ENSG00000151693:c:9400072-9400742	2:j:9400072-9400742	0	0.000	0.000	junction	0.053
Cells - EBV-transformed lymphocytes	ASAP2	gene:ENSG00000151693:s:9279317-9279389	2:j:9279389-9297300	0	0.000	0.000	junction	0.053
Cells - EBV-transformed lymphocytes	ASAP2	gene:ENSG00000151693:s:9335093-9335179	2:j:9335179-9336036	0	0.000	0.000	junction	0.053
Cells - EBV-transformed lymphocytes	ASAP2	gene:ENSG00000151693:s:9335093-9335179	2:j:9335179-9344532	0	0.000	0.000	junction	0.053
Cells - EBV-transformed lymphocytes	ASAP2	gene:ENSG00000151693:s:9344532-9344635	2:j:9344635-9344731	0	0.000	0.000	junction	0.053
Cells - EBV-transformed lymphocytes	ASAP2	gene:ENSG00000151693:s:9350459-9350895	2:j:9350895-9356047	0	0.000	0.000	junction	0.053
Cells - EBV-transformed lymphocytes	ASAP2	gene:ENSG00000151693:s:9356179-9356345	2:j:9356345-9358756	0	0.000	0.000	junction	0.053
Cells - EBV-transformed lymphocytes	ASAP2	gene:ENSG00000151693:s:9380741-9380808	2:j:9380808-9385245	0	0.000	0.000	junction	0.053
Cells - EBV-transformed lymphocytes	ASAP2	gene:ENSG00000151693:s:9388294-9388546	2:j:9388546-9391062	0	0.000	0.000	junction	0.053
Cells - EBV-transformed lymphocytes	ASAP2	gene:ENSG00000151693:s:9393482-9393647	2:j:9393647-9400023	0	0.000	0.000	junction	0.053
Cells - EBV-transformed lymphocytes	ASAP2	gene:ENSG00000151693:s:9401274-9401396	2:j:9401396-9403253	0	0.000	0.000	junction	0.053
Cells - EBV-transformed lymphocytes	ASAP2	gene:ENSG00000151693:t:9297300-9297445	2:j:9279389-9297300	0	0.000	0.000	junction	0.053
Cells - EBV-transformed lymphocytes	ASAP2	gene:ENSG00000151693:t:9344532-9344635	2:j:9335179-9344532	0	0.000	0.000	junction	0.053
Cells - EBV-transformed lymphocytes	ASAP2	gene:ENSG00000151693:t:9350459-9350895	2:j:9344800-9350808	0	0.000	0.000	junction	0.053
Cells - EBV-transformed lymphocytes	ASAP2	gene:ENSG00000151693:t:9393482-9393647	2:j:9391196-9393482	0	0.000	0.000	junction	0.053
Cells - EBV-transformed lymphocytes	ASAP3	gene:ENSG00000088280:c:23431125-23431696	1:j:23431125-23431696	0	0.000	0.000	junction	1.001
Cells - EBV-transformed lymphocytes	ASAP3	gene:ENSG00000088280:c:23433693-23434254	1:j:23433693-23434254	0	0.000	0.000	junction	1.001
Cells - EBV-transformed lymphocytes	ASAP3	gene:ENSG00000088280:c:23434369-23434533	1:j:23434369-23434533	0	0.000	0.000	junction	1.001
Cells - EBV-transformed lymphocytes	ASAP3	gene:ENSG00000088280:c:23436028-23436560	1:j:23436028-23436560	0	0.000	0.000	junction	1.001
Cells - EBV-transformed lymphocytes	ASAP3	gene:ENSG00000088280:c:23437320-23437424	1:j:23437320-23437424	0	0.000	0.000	junction	1.001
Cells - EBV-transformed lymphocytes	ASAP3	gene:ENSG00000088280:c:23441211-23441387	1:j:23441211-23441387	0	0.000	0.000	junction	1.001
Cells - EBV-transformed lymphocytes	ASAP3	gene:ENSG00000088280:c:23441473-23441655	1:j:23441473-23441655	0	0.000	0.000	junction	1.001
Cells - EBV-transformed lymphocytes	ASAP3	gene:ENSG00000088280:c:23451528-23452697	1:j:23451528-23452697	0	0.000	0.000	junction	1.001
Cells - EBV-transformed lymphocytes	ASAP3	gene:ENSG00000088280:c:23452771-23455881	1:j:23452771-23455881	0	0.000	0.000	junction	1.001
Cells - EBV-transformed lymphocytes	ASAP3	gene:ENSG00000088280:c:23456026-23456122	1:j:23456026-23456122	0	0.000	0.000	junction	1.001
Cells - EBV-transformed lymphocytes	ASAP3	gene:ENSG00000088280:s:23431035-23431125	1:j:23429930-23431035	0	0.000	0.000	junction	1.001
Cells - EBV-transformed lymphocytes	ASAP3	gene:ENSG00000088280:s:23433077-23433272	1:j:23431918-23433077	0	0.000	0.000	junction	1.001
Cells - EBV-transformed lymphocytes	ASAP3	gene:ENSG00000088280:s:23433362-23433532	1:j:23433272-23433425	0	0.000	0.000	junction	1.001
Cells - EBV-transformed lymphocytes	ASAP3	gene:ENSG00000088280:s:23435723-23436028	1:i:23434619-23435722	0	0.000	0.000	intron	1.001
Cells - EBV-transformed lymphocytes	ASAP3	gene:ENSG00000088280:s:23435723-23436028	1:j:23434618-23435851	0	0.000	0.000	junction	1.001
Cells - EBV-transformed lymphocytes	ASAP3	gene:ENSG00000088280:s:23438747-23439016	1:j:23437472-23438747	0	0.000	0.000	junction	1.001
Cells - EBV-transformed lymphocytes	ASAP3	gene:ENSG00000088280:s:23441102-23441211	1:j:23439230-23441102	0	0.000	0.000	junction	1.001
Cells - EBV-transformed lymphocytes	ASAP3	gene:ENSG00000088280:s:23442186-23442271	1:j:23441730-23442186	0	0.000	0.000	junction	1.001
Cells - EBV-transformed lymphocytes	ASAP3	gene:ENSG00000088280:s:23451479-23451528	1:j:23442612-23451479	0	0.000	0.000	junction	1.001
Cells - EBV-transformed lymphocytes	ASAP3	gene:ENSG00000088280:s:23484005-23484192	1:j:23456194-23484005	0	0.000	0.000	junction	1.001
Cells - EBV-transformed lymphocytes	ASAP3	gene:ENSG00000088280:t:23438747-23439016	1:j:23438834-23439161	0	0.000	0.000	junction	1.001
Cells - EBV-transformed lymphocytes	ASB1	gene:ENSG00000065802:s:238450145-238450259	2:j:238450259-238450584	0	0.000	0.000	junction	16.070
Cells - EBV-transformed lymphocytes	ASB10	gene:ENSG00000146926:c:151175966-151176112	7:j:151175966-151176112	0	0.000	0.000	junction	0.000
Cells - EBV-transformed lymphocytes	ASB10	gene:ENSG00000146926:s:151180939-151181458	7:j:151176676-151180939	0	0.000	0.000	junction	0.000
Cells - EBV-transformed lymphocytes	ASB10	gene:ENSG00000146926:s:151186392-151186659	7:j:151181458-151186392	0	0.000	0.000	junction	0.000
Cells - EBV-transformed lymphocytes	ASB10	gene:ENSG00000146926:t:151186392-151186659	7:j:151186659-151186815	0	0.000	0.000	junction	0.000
Cells - EBV-transformed lymphocytes	ASB11	gene:ENSG00000165192:c:15283629-15287881	X:j:15283629-15287881	0	0.000	0.000	junction	0.059
Cells - EBV-transformed lymphocytes	ASB11	gene:ENSG00000165192:c:15288072-15289504	X:j:15288072-15289504	0	0.000	0.000	junction	0.059
Cells - EBV-transformed lymphocytes	ASB11	gene:ENSG00000165192:c:15293320-15297574	X:j:15293320-15297574	0	0.000	0.000	junction	0.059
Cells - EBV-transformed lymphocytes	ASB11	gene:ENSG00000165192:s:15293170-15293320	X:j:15289638-15293170	0	0.000	0.000	junction	0.059
Cells - EBV-transformed lymphocytes	ASB11	gene:ENSG00000165192:t:15302728-15302807	X:j:15302807-15314369	0	0.000	0.000	junction	0.059
Cells - EBV-transformed lymphocytes	ASB12	gene:ENSG00000198881:c:64224468-64224828	X:j:64224468-64224828	0	0.000	0.000	junction	0.037
Cells - EBV-transformed lymphocytes	ASB12	gene:ENSG00000198881:c:64225674-64230463	X:j:64225674-64230463	0	0.000	0.000	junction	0.037
Cells - EBV-transformed lymphocytes	ASB13	gene:ENSG00000196372:c:5640830-5641770	10:j:5640830-5641770	2	0.000	0.133	junction	0.586
Cells - EBV-transformed lymphocytes	ASB13	gene:ENSG00000196372:s:5648970-5649104	10:j:5641961-5648970	1	0.000	0.067	junction	0.586
Cells - EBV-transformed lymphocytes	ASB13	gene:ENSG00000196372:s:5652863-5653050	10:j:5651363-5652863	1	0.000	0.067	junction	0.586
Cells - EBV-transformed lymphocytes	ASB13	gene:ENSG00000196372:s:5666509-5666595	10:j:5653050-5666509	1	0.000	0.067	junction	0.586
Cells - EBV-transformed lymphocytes	ASB13	gene:ENSG00000196372:t:5641770-5641961	10:j:5641961-5648970	1	0.000	0.067	junction	0.586
Cells - EBV-transformed lymphocytes	ASB13	gene:ENSG00000196372:t:5648970-5649104	10:j:5649104-5651213	1	0.000	0.067	junction	0.586
Cells - EBV-transformed lymphocytes	ASB16	gene:ENSG00000161664:c:44171090-44172046	17:j:44171090-44172046	0	0.000	0.000	junction	1.529
Cells - EBV-transformed lymphocytes	ASB16	gene:ENSG00000161664:s:44172046-44172313	17:j:44172313-44176738	7	0.065	0.467	junction	1.529
Cells - EBV-transformed lymphocytes	ASB16	gene:ENSG00000161664:s:44177609-44177722	17:j:44177722-44178205	14	0.030	0.933	junction	1.529
Cells - EBV-transformed lymphocytes	ASB17	gene:ENSG00000154007:c:75919158-75922080	1:j:75919158-75922080	0	0.000	0.000	junction	0.000
Cells - EBV-transformed lymphocytes	ASB17	gene:ENSG00000154007:s:75931891-75932431	1:j:75922359-75931891	0	0.000	0.000	junction	0.000
Cells - EBV-transformed lymphocytes	ASB4	gene:ENSG00000005981:c:95486158-95495758	7:j:95486158-95495758	0	0.000	0.000	junction	0.384
Cells - EBV-transformed lymphocytes	ASB4	gene:ENSG00000005981:c:95536550-95537571	7:j:95536550-95537571	0	0.000	0.000	junction	0.384
Cells - EBV-transformed lymphocytes	ASB5	gene:ENSG00000164122:c:176215727-176216818	4:j:176215727-176216818	0	0.000	0.000	junction	0.039
Cells - EBV-transformed lymphocytes	ASB5	gene:ENSG00000164122:c:176221289-176221450	4:j:176221289-176221450	0	0.000	0.000	junction	0.039
Cells - EBV-transformed lymphocytes	ASB5	gene:ENSG00000164122:c:176221600-176222313	4:j:176221600-176222313	0	0.000	0.000	junction	0.039
Cells - EBV-transformed lymphocytes	ASB5	gene:ENSG00000164122:s:176221155-176221289	4:j:176217009-176221155	0	0.000	0.000	junction	0.039
Cells - EBV-transformed lymphocytes	ASB5	gene:ENSG00000164122:s:176225262-176225341	4:j:176222420-176225262	0	0.000	0.000	junction	0.039
Cells - EBV-transformed lymphocytes	ASB5	gene:ENSG00000164122:t:176225262-176225341	4:j:176225341-176268913	0	0.000	0.000	junction	0.039
Cells - EBV-transformed lymphocytes	ASB9	gene:ENSG00000102048:c:15248935-15250430	X:j:15248935-15250430	1	0.000	0.067	junction	0.417
Cells - EBV-transformed lymphocytes	ASB9	gene:ENSG00000102048:s:15248679-15248935	X:j:15244630-15248683	1	0.000	0.067	junction	0.417
Cells - EBV-transformed lymphocytes	ASB9	gene:ENSG00000102048:s:15252254-15252404	X:j:15250564-15252254	1	0.000	0.067	junction	0.417
Cells - EBV-transformed lymphocytes	ASB9	gene:ENSG00000102048:s:15254737-15254844	X:j:15252404-15254737	1	0.000	0.067	junction	0.417
Cells - EBV-transformed lymphocytes	ASGR1	gene:ENSG00000141505:s:7173879-7174067	17:i:7173834-7173878	0	0.000	0.000	intron	0.454
Cells - EBV-transformed lymphocytes	ASGR1	gene:ENSG00000141505:s:7174138-7174289	17:j:7174067-7174138	0	0.000	0.000	junction	0.454
Cells - EBV-transformed lymphocytes	ASGR1	gene:ENSG00000141505:s:7174374-7174460	17:j:7174289-7174374	0	0.000	0.000	junction	0.454
Cells - EBV-transformed lymphocytes	ASGR1	gene:ENSG00000141505:s:7176528-7176901	17:j:7174460-7176830	0	0.000	0.000	junction	0.454
Cells - EBV-transformed lymphocytes	ASGR1	gene:ENSG00000141505:s:7176981-7177076	17:j:7176901-7176981	0	0.000	0.000	junction	0.454
Cells - EBV-transformed lymphocytes	ASGR1	gene:ENSG00000141505:s:7178122-7178899	17:j:7177326-7178494	0	0.000	0.000	junction	0.454
Cells - EBV-transformed lymphocytes	ASGR1	gene:ENSG00000141505:s:7179190-7179564	17:i:7178900-7179189	0	0.000	0.000	intron	0.454
Cells - EBV-transformed lymphocytes	ASGR1	gene:ENSG00000141505:t:7174374-7174460	17:j:7174460-7176830	0	0.000	0.000	junction	0.454
Cells - EBV-transformed lymphocytes	ASGR1	gene:ENSG00000141505:t:7176981-7177076	17:j:7177076-7177210	0	0.000	0.000	junction	0.454
Cells - EBV-transformed lymphocytes	ASGR1	gene:ENSG00000141505:t:7177210-7177959	17:i:7177959-7178084	0	0.000	0.000	intron	0.454
Cells - EBV-transformed lymphocytes	ASGR1	gene:ENSG00000141505:t:7177210-7177959	17:j:7177326-7178494	0	0.000	0.000	junction	0.454
Cells - EBV-transformed lymphocytes	ASGR2	gene:ENSG00000161944:c:7107151-7107231	17:j:7107151-7107231	0	0.000	0.000	junction	0.038
Cells - EBV-transformed lymphocytes	ASGR2	gene:ENSG00000161944:s:7102090-7102196	17:j:7101740-7102090	0	0.000	0.000	junction	0.038
Cells - EBV-transformed lymphocytes	ASGR2	gene:ENSG00000161944:s:7107000-7107151	17:j:7102196-7107000	0	0.000	0.000	junction	0.038
Cells - EBV-transformed lymphocytes	ASGR2	gene:ENSG00000161944:s:7114615-7114825	17:j:7114310-7114615	0	0.000	0.000	junction	0.038
Cells - EBV-transformed lymphocytes	ASGR2	gene:ENSG00000161944:t:7108462-7108557	17:j:7108557-7108772	0	0.000	0.000	junction	0.038
Cells - EBV-transformed lymphocytes	ASH2L	gene:ENSG00000129691:s:38138964-38140080	8:i:38140081-38143738	0	0.000	0.000	intron	23.494
Cells - EBV-transformed lymphocytes	ASIC1	gene:ENSG00000110881:c:50057916-50058751	12:j:50057916-50058751	0	0.000	0.000	junction	0.361
Cells - EBV-transformed lymphocytes	ASIC1	gene:ENSG00000110881:c:50059128-50059759	12:j:50059128-50059759	0	0.000	0.000	junction	0.361
Cells - EBV-transformed lymphocytes	ASIC1	gene:ENSG00000110881:c:50081181-50081260	12:j:50081181-50081260	0	0.000	0.000	junction	0.361
Cells - EBV-transformed lymphocytes	ASIC1	gene:ENSG00000110881:c:50081364-50081545	12:j:50081364-50081545	0	0.000	0.000	junction	0.361
Cells - EBV-transformed lymphocytes	ASIC1	gene:ENSG00000110881:s:50059759-50059954	12:j:50059954-50077213	0	0.000	0.000	junction	0.361
Cells - EBV-transformed lymphocytes	ASIC1	gene:ENSG00000110881:s:50077213-50077363	12:j:50077363-50078000	0	0.000	0.000	junction	0.361
Cells - EBV-transformed lymphocytes	ASIC1	gene:ENSG00000110881:s:50078000-50078127	12:i:50078128-50078418	0	0.000	0.000	intron	0.361
Cells - EBV-transformed lymphocytes	ASIC1	gene:ENSG00000110881:s:50078000-50078127	12:j:50078127-50078421	0	0.000	0.000	junction	0.361
Cells - EBV-transformed lymphocytes	ASIC1	gene:ENSG00000110881:s:50078418-50078577	12:j:50078577-50078924	0	0.000	0.000	junction	0.361
Cells - EBV-transformed lymphocytes	ASIC1	gene:ENSG00000110881:s:50078924-50078980	12:i:50078981-50079901	0	0.000	0.000	intron	0.361
Cells - EBV-transformed lymphocytes	ASIC1	gene:ENSG00000110881:s:50078924-50078980	12:j:50078980-50079902	0	0.000	0.000	junction	0.361
Cells - EBV-transformed lymphocytes	ASIC1	gene:ENSG00000110881:s:50080361-50080782	12:j:50080589-50081102	0	0.000	0.000	junction	0.361
Cells - EBV-transformed lymphocytes	ASIC1	gene:ENSG00000110881:t:50077213-50077363	12:j:50059954-50077213	0	0.000	0.000	junction	0.361
Cells - EBV-transformed lymphocytes	ASIC2	gene:ENSG00000108684:c:33014066-33015971	17:j:33014066-33015971	0	0.000	0.000	junction	0.000
Cells - EBV-transformed lymphocytes	ASIC2	gene:ENSG00000108684:c:33016039-33017605	17:j:33016039-33017605	0	0.000	0.000	junction	0.000
Cells - EBV-transformed lymphocytes	ASIC2	gene:ENSG00000108684:c:33017684-33021219	17:j:33017684-33021219	0	0.000	0.000	junction	0.000
Cells - EBV-transformed lymphocytes	ASIC2	gene:ENSG00000108684:c:33021310-33023861	17:j:33021310-33023861	0	0.000	0.000	junction	0.000
Cells - EBV-transformed lymphocytes	ASIC2	gene:ENSG00000108684:c:33024014-33025926	17:j:33024014-33025926	0	0.000	0.000	junction	0.000
Cells - EBV-transformed lymphocytes	ASIC2	gene:ENSG00000108684:c:33025982-33028242	17:j:33025982-33028242	0	0.000	0.000	junction	0.000
Cells - EBV-transformed lymphocytes	ASIC2	gene:ENSG00000108684:c:33028392-33088863	17:j:33028392-33088863	0	0.000	0.000	junction	0.000
Cells - EBV-transformed lymphocytes	ASIC2	gene:ENSG00000108684:t:33088863-33088990	17:j:33088990-33111917	0	0.000	0.000	junction	0.000
Cells - EBV-transformed lymphocytes	ASIC2	gene:ENSG00000108684:t:33111917-33112067	17:j:33112067-33291408	0	0.000	0.000	junction	0.000
Cells - EBV-transformed lymphocytes	ASIC3	gene:ENSG00000213199:c:151050953-151051039	7:j:151050953-151051039	0	0.000	0.000	junction	2.098
Cells - EBV-transformed lymphocytes	ASIC3	gene:ENSG00000213199:c:151051901-151051983	7:j:151051901-151051983	2	0.000	0.133	junction	2.098
Cells - EBV-transformed lymphocytes	ASIC3	gene:ENSG00000213199:c:151052062-151052166	7:j:151052062-151052166	2	0.000	0.133	junction	2.098
Cells - EBV-transformed lymphocytes	ASIC3	gene:ENSG00000213199:s:151048292-151049419	7:i:151049420-151050077	0	0.000	0.000	intron	2.098
Cells - EBV-transformed lymphocytes	ASIC3	gene:ENSG00000213199:s:151048292-151049419	7:j:151049419-151050106	0	0.000	0.000	junction	2.098
Cells - EBV-transformed lymphocytes	ASIC3	gene:ENSG00000213199:s:151050078-151050256	7:i:151050257-151050480	0	0.000	0.000	intron	2.098
Cells - EBV-transformed lymphocytes	ASIC3	gene:ENSG00000213199:s:151050481-151050608	7:i:151050609-151050757	2	0.000	0.133	intron	2.098
Cells - EBV-transformed lymphocytes	ASIC3	gene:ENSG00000213199:s:151051039-151051095	7:j:151051095-151051172	1	0.000	0.067	junction	2.098
Cells - EBV-transformed lymphocytes	ASIC3	gene:ENSG00000213199:t:151051810-151051901	7:j:151051319-151051810	0	0.000	0.000	junction	2.098
Cells - EBV-transformed lymphocytes	ASIC3	gene:ENSG00000213199:t:151052554-151052756	7:j:151052474-151052574	0	0.000	0.000	junction	2.098
Cells - EBV-transformed lymphocytes	ASIC4	gene:ENSG00000072182:c:219531902-219532001	2:j:219531902-219532001	0	0.000	0.000	junction	0.092
Cells - EBV-transformed lymphocytes	ASIC4	gene:ENSG00000072182:c:219532128-219532315	2:j:219532128-219532315	0	0.000	0.000	junction	0.092
Cells - EBV-transformed lymphocytes	ASIC4	gene:ENSG00000072182:c:219537157-219537242	2:j:219537157-219537242	0	0.000	0.000	junction	0.092
Cells - EBV-transformed lymphocytes	ASIC4	gene:ENSG00000072182:s:219532315-219532477	2:j:219532477-219532883	0	0.000	0.000	junction	0.092
Cells - EBV-transformed lymphocytes	ASIC4	gene:ENSG00000072182:s:219535171-219535324	2:j:219535324-219537066	0	0.000	0.000	junction	0.092
Cells - EBV-transformed lymphocytes	ASIC4	gene:ENSG00000072182:s:219537242-219537321	2:j:219537321-219537632	0	0.000	0.000	junction	0.092
Cells - EBV-transformed lymphocytes	ASIC4	gene:ENSG00000072182:s:219537632-219537736	2:i:219537737-219537932	0	0.000	0.000	intron	0.092
Cells - EBV-transformed lymphocytes	ASIC4	gene:ENSG00000072182:t:219531758-219531902	2:j:219515306-219531758	0	0.000	0.000	junction	0.092
Cells - EBV-transformed lymphocytes	ASIC4	gene:ENSG00000072182:t:219535171-219535324	2:i:219534059-219535170	0	0.000	0.000	intron	0.092
Cells - EBV-transformed lymphocytes	ASIP	gene:ENSG00000101440:s:34262832-34262893	20:j:34262893-34268991	0	0.000	0.000	junction	0.101
Cells - EBV-transformed lymphocytes	ASNSP1	gene:ENSG00000248498:c:46579551-46580082	8:j:46579551-46580082	0	0.000	0.000	junction	0.026
Cells - EBV-transformed lymphocytes	ASPA	gene:ENSG00000108381:c:3481798-3483499	17:j:3481798-3483499	2	0.000	0.133	junction	0.620
Cells - EBV-transformed lymphocytes	ASPA	gene:ENSG00000108381:c:3483592-3489235	17:j:3483592-3489235	1	0.000	0.067	junction	0.620
Cells - EBV-transformed lymphocytes	ASPA	gene:ENSG00000108381:s:3476002-3476395	17:j:3476395-3481603	2	0.000	0.133	junction	0.620
Cells - EBV-transformed lymphocytes	ASPA	gene:ENSG00000108381:s:3489235-3489342	17:i:3489343-3494349	1	0.000	0.067	intron	0.620
Cells - EBV-transformed lymphocytes	ASPA	gene:ENSG00000108381:s:3489235-3489342	17:j:3489342-3494350	1	0.000	0.067	junction	0.620
Cells - EBV-transformed lymphocytes	ASPA	gene:ENSG00000108381:s:3494350-3494459	17:j:3494459-3498891	2	0.000	0.133	junction	0.620
Cells - EBV-transformed lymphocytes	ASPDH	gene:ENSG00000204653:s:50512360-50512580	19:j:50512290-50512360	0	0.000	0.000	junction	1.178
Cells - EBV-transformed lymphocytes	ASPDH	gene:ENSG00000204653:s:50512927-50513011	19:j:50512580-50512927	0	0.000	0.000	junction	1.178
Cells - EBV-transformed lymphocytes	ASPDH	gene:ENSG00000204653:s:50512927-50513011	19:j:50512810-50512927	0	0.000	0.000	junction	1.178
Cells - EBV-transformed lymphocytes	ASPDH	gene:ENSG00000204653:t:50511600-50511773	19:j:50511773-50512136	0	0.000	0.000	junction	1.178
Cells - EBV-transformed lymphocytes	ASPDH	gene:ENSG00000204653:t:50511826-50512290	19:j:50512290-50512360	0	0.000	0.000	junction	1.178
Cells - EBV-transformed lymphocytes	ASPDH	gene:ENSG00000204653:t:50512360-50512580	19:j:50512580-50512661	0	0.000	0.000	junction	1.178
Cells - EBV-transformed lymphocytes	ASPDH	gene:ENSG00000204653:t:50512360-50512580	19:j:50512580-50512927	0	0.000	0.000	junction	1.178
Cells - EBV-transformed lymphocytes	ASPDH	gene:ENSG00000204653:t:50512927-50513011	19:j:50513011-50513272	0	0.000	0.000	junction	1.178
Cells - EBV-transformed lymphocytes	ASPDH	gene:ENSG00000204653:t:50513272-50513416	19:j:50513416-50513772	0	0.000	0.000	junction	1.178
Cells - EBV-transformed lymphocytes	ASPG	gene:ENSG00000166183:c:104093602-104095531	14:j:104093602-104095531	0	0.000	0.000	junction	0.026
Cells - EBV-transformed lymphocytes	ASPG	gene:ENSG00000166183:c:104104486-104104622	14:j:104104486-104104622	0	0.000	0.000	junction	0.026
Cells - EBV-transformed lymphocytes	ASPG	gene:ENSG00000166183:s:104085679-104085852	14:j:104085852-104092633	0	0.000	0.000	junction	0.026
Cells - EBV-transformed lymphocytes	ASPG	gene:ENSG00000166183:s:104092633-104092741	14:j:104092741-104093491	0	0.000	0.000	junction	0.026
Cells - EBV-transformed lymphocytes	ASPG	gene:ENSG00000166183:s:104095531-104095656	14:j:104095656-104097554	0	0.000	0.000	junction	0.026
Cells - EBV-transformed lymphocytes	ASPG	gene:ENSG00000166183:s:104097554-104097809	14:j:104097637-104098853	0	0.000	0.000	junction	0.026
Cells - EBV-transformed lymphocytes	ASPG	gene:ENSG00000166183:s:104105328-104105450	14:j:104105450-104106799	0	0.000	0.000	junction	0.026
Cells - EBV-transformed lymphocytes	ASPG	gene:ENSG00000166183:s:104107230-104107345	14:j:104107345-104109229	0	0.000	0.000	junction	0.026
Cells - EBV-transformed lymphocytes	ASPG	gene:ENSG00000166183:s:104108398-104108494	14:j:104108494-104109229	0	0.000	0.000	junction	0.026
Cells - EBV-transformed lymphocytes	ASPG	gene:ENSG00000166183:s:104109229-104109315	14:j:104109315-104111502	0	0.000	0.000	junction	0.026
Cells - EBV-transformed lymphocytes	ASPG	gene:ENSG00000166183:s:104111068-104111112	14:i:104111112-104111501	0	0.000	0.000	intron	0.026
Cells - EBV-transformed lymphocytes	ASPG	gene:ENSG00000166183:t:104103563-104103675	14:j:104098979-104103563	0	0.000	0.000	junction	0.026
Cells - EBV-transformed lymphocytes	ASPG	gene:ENSG00000166183:t:104104304-104104486	14:j:104103675-104104304	0	0.000	0.000	junction	0.026
Cells - EBV-transformed lymphocytes	ASPG	gene:ENSG00000166183:t:104105328-104105450	14:j:104104735-104105328	0	0.000	0.000	junction	0.026
Cells - EBV-transformed lymphocytes	ASPG	gene:ENSG00000166183:t:104107182-104107219	14:j:104106894-104107182	0	0.000	0.000	junction	0.026
Cells - EBV-transformed lymphocytes	ASPG	gene:ENSG00000166183:t:104109229-104109315	14:j:104107345-104109229	0	0.000	0.000	junction	0.026
Cells - EBV-transformed lymphocytes	ASPG	gene:ENSG00000166183:t:104111502-104111601	14:j:104109315-104111502	0	0.000	0.000	junction	0.026
Cells - EBV-transformed lymphocytes	ASPG	gene:ENSG00000166183:t:104111621-104112000	14:i:104111602-104111620	0	0.000	0.000	intron	0.026
Cells - EBV-transformed lymphocytes	ASPH	gene:ENSG00000198363:s:61668234-61668275	8:j:61665606-61668234	0	0.000	0.000	junction	9.492
Cells - EBV-transformed lymphocytes	ASPH	gene:ENSG00000198363:s:61680524-61681036	8:j:61668275-61680968	11	0.012	0.733	junction	9.492
Cells - EBV-transformed lymphocytes	ASPH	gene:ENSG00000198363:s:61680524-61681036	8:j:61676319-61680968	11	0.034	0.733	junction	9.492
Cells - EBV-transformed lymphocytes	ASPH	gene:ENSG00000198363:s:61683553-61684190	8:j:61682483-61684039	15	0.100	1.000	junction	9.492
Cells - EBV-transformed lymphocytes	ASPH	gene:ENSG00000198363:s:61689673-61689849	8:j:61684188-61689673	0	0.000	0.000	junction	9.492
Cells - EBV-transformed lymphocytes	ASPH	gene:ENSG00000198363:t:61618978-61619019	8:j:61619019-61633683	2	0.000	0.133	junction	9.492
Cells - EBV-transformed lymphocytes	ASPH	gene:ENSG00000198363:t:61656128-61661926	8:i:61661927-61664724	1	0.000	0.067	intron	9.492
Cells - EBV-transformed lymphocytes	ASPH	gene:ENSG00000198363:t:61668234-61668275	8:j:61668275-61680968	0	0.000	0.000	junction	9.492
Cells - EBV-transformed lymphocytes	ASPH	gene:ENSG00000198363:t:61680524-61681036	8:j:61681036-61682439	15	0.072	1.000	junction	9.492
Cells - EBV-transformed lymphocytes	ASPH	gene:ENSG00000198363:t:61683553-61684190	8:j:61684188-61689673	13	0.059	0.867	junction	9.492
Cells - EBV-transformed lymphocytes	ASPHD1	gene:ENSG00000174939:s:29900375-29900566	16:i:29900567-29900719	0	0.000	0.000	intron	0.187
Cells - EBV-transformed lymphocytes	ASPHD1	gene:ENSG00000174939:s:29904850-29904965	16:j:29904965-29905788	0	0.000	0.000	junction	0.187
Cells - EBV-transformed lymphocytes	ASPHD1	gene:ENSG00000174939:s:29905788-29906056	16:j:29905959-29906079	0	0.000	0.000	junction	0.187
Cells - EBV-transformed lymphocytes	ASPHD1	gene:ENSG00000174939:t:29900858-29901920	16:i:29900742-29900857	0	0.000	0.000	intron	0.187
Cells - EBV-transformed lymphocytes	ASPHD1	gene:ENSG00000174939:t:29904850-29904965	16:j:29901920-29904852	0	0.000	0.000	junction	0.187
Cells - EBV-transformed lymphocytes	ASPN	gene:ENSG00000106819:c:92459770-92460474	9:j:92459770-92460474	0	0.000	0.000	junction	0.112
Cells - EBV-transformed lymphocytes	ASPN	gene:ENSG00000106819:c:92465029-92466358	9:j:92465029-92466358	0	0.000	0.000	junction	0.112
Cells - EBV-transformed lymphocytes	ASPN	gene:ENSG00000106819:c:92466571-92470669	9:j:92466571-92470669	0	0.000	0.000	junction	0.112
Cells - EBV-transformed lymphocytes	ASPN	gene:ENSG00000106819:s:92464919-92465029	9:j:92460567-92464919	0	0.000	0.000	junction	0.112
Cells - EBV-transformed lymphocytes	ASPN	gene:ENSG00000106819:s:92474624-92474927	9:j:92470781-92474624	0	0.000	0.000	junction	0.112
Cells - EBV-transformed lymphocytes	ASPN	gene:ENSG00000106819:s:92482293-92482506	9:j:92474927-92482293	0	0.000	0.000	junction	0.112
Cells - EBV-transformed lymphocytes	ASPN	gene:ENSG00000106819:t:92456205-92457485	9:j:92457485-92459632	0	0.000	0.000	junction	0.112
Cells - EBV-transformed lymphocytes	ASRGL1	gene:ENSG00000162174:s:62337448-62337574	11:j:62337574-62337967	2	0.000	0.133	junction	2.556
Cells - EBV-transformed lymphocytes	ASRGL1	gene:ENSG00000162174:s:62389133-62389826	11:i:62389827-62391497	1	0.000	0.067	intron	2.556
Cells - EBV-transformed lymphocytes	ASRGL1	gene:ENSG00000162174:s:62389133-62389826	11:j:62389251-62391522	1	0.000	0.067	junction	2.556
Cells - EBV-transformed lymphocytes	ASRGL1	gene:ENSG00000162174:s:62391498-62391632	11:i:62391633-62391795	2	0.000	0.133	intron	2.556
Cells - EBV-transformed lymphocytes	ASRGL1	gene:ENSG00000162174:s:62391498-62391632	11:j:62391632-62392079	2	0.000	0.133	junction	2.556
Cells - EBV-transformed lymphocytes	ASRGL1	gene:ENSG00000162174:t:62392079-62393412	11:j:62391632-62392079	2	0.000	0.133	junction	2.556
Cells - EBV-transformed lymphocytes	ASTN1	gene:ENSG00000152092:c:176869027-176876537	1:j:176869027-176876537	0	0.000	0.000	junction	0.010
Cells - EBV-transformed lymphocytes	ASTN1	gene:ENSG00000152092:c:176882994-176884339	1:j:176882994-176884339	0	0.000	0.000	junction	0.010
Cells - EBV-transformed lymphocytes	ASTN1	gene:ENSG00000152092:c:176888204-176894562	1:j:176888204-176894562	0	0.000	0.000	junction	0.010
Cells - EBV-transformed lymphocytes	ASTN1	gene:ENSG00000152092:c:176894830-176934152	1:j:176894830-176934152	0	0.000	0.000	junction	0.010
Cells - EBV-transformed lymphocytes	ASTN1	gene:ENSG00000152092:c:176934340-176936266	1:j:176934340-176936266	0	0.000	0.000	junction	0.010
Cells - EBV-transformed lymphocytes	ASTN1	gene:ENSG00000152092:c:176936370-176943891	1:j:176936370-176943891	0	0.000	0.000	junction	0.010
Cells - EBV-transformed lymphocytes	ASTN1	gene:ENSG00000152092:c:176944018-176945926	1:j:176944018-176945926	0	0.000	0.000	junction	0.010
Cells - EBV-transformed lymphocytes	ASTN1	gene:ENSG00000152092:c:176946120-176949185	1:j:176946120-176949185	0	0.000	0.000	junction	0.010
Cells - EBV-transformed lymphocytes	ASTN1	gene:ENSG00000152092:c:176949351-176957678	1:j:176949351-176957678	0	0.000	0.000	junction	0.010
Cells - EBV-transformed lymphocytes	ASTN1	gene:ENSG00000152092:c:176957828-176958345	1:j:176957828-176958345	0	0.000	0.000	junction	0.010
Cells - EBV-transformed lymphocytes	ASTN1	gene:ENSG00000152092:c:177014875-177023404	1:j:177014875-177023404	0	0.000	0.000	junction	0.010
Cells - EBV-transformed lymphocytes	ASTN1	gene:ENSG00000152092:c:177023571-177024583	1:j:177023571-177024583	0	0.000	0.000	junction	0.010
Cells - EBV-transformed lymphocytes	ASTN1	gene:ENSG00000152092:c:177024732-177029634	1:j:177024732-177029634	0	0.000	0.000	junction	0.010
Cells - EBV-transformed lymphocytes	ASTN1	gene:ENSG00000152092:c:177029741-177030806	1:j:177029741-177030806	0	0.000	0.000	junction	0.010
Cells - EBV-transformed lymphocytes	ASTN1	gene:ENSG00000152092:c:177030952-177032456	1:j:177030952-177032456	0	0.000	0.000	junction	0.010
Cells - EBV-transformed lymphocytes	ASTN1	gene:ENSG00000152092:c:177032849-177061078	1:j:177032849-177061078	0	0.000	0.000	junction	0.010
Cells - EBV-transformed lymphocytes	ASTN1	gene:ENSG00000152092:c:177061265-177164394	1:j:177061265-177164394	0	0.000	0.000	junction	0.010
Cells - EBV-transformed lymphocytes	ASTN1	gene:ENSG00000152092:s:176868813-176869027	1:j:176864521-176868844	0	0.000	0.000	junction	0.010
Cells - EBV-transformed lymphocytes	ASTN1	gene:ENSG00000152092:s:176882859-176882994	1:j:176876637-176882859	0	0.000	0.000	junction	0.010
Cells - EBV-transformed lymphocytes	ASTN1	gene:ENSG00000152092:s:176888071-176888204	1:j:176884490-176888071	0	0.000	0.000	junction	0.010
Cells - EBV-transformed lymphocytes	ASTN1	gene:ENSG00000152092:s:176965163-176965237	1:j:176958482-176965163	0	0.000	0.000	junction	0.010
Cells - EBV-transformed lymphocytes	ASTN1	gene:ENSG00000152092:t:176857302-176857650	1:i:176857651-176861066	0	0.000	0.000	intron	0.010
Cells - EBV-transformed lymphocytes	ASTN1	gene:ENSG00000152092:t:176965163-176965237	1:j:176965237-177014791	0	0.000	0.000	junction	0.010
Cells - EBV-transformed lymphocytes	ASTN2	gene:ENSG00000148219:c:116725950-116728992	9:j:116725950-116728992	0	0.000	0.000	junction	4.261
Cells - EBV-transformed lymphocytes	ASTN2	gene:ENSG00000148219:c:116729096-116733399	9:j:116729096-116733399	0	0.000	0.000	junction	4.261
Cells - EBV-transformed lymphocytes	ASTN2	gene:ENSG00000148219:c:116733523-116805632	9:j:116733523-116805632	0	0.000	0.000	junction	4.261
Cells - EBV-transformed lymphocytes	ASTN2	gene:ENSG00000148219:c:116805820-116820617	9:j:116805820-116820617	0	0.000	0.000	junction	4.261
Cells - EBV-transformed lymphocytes	ASTN2	gene:ENSG00000148219:c:116820783-116863583	9:j:116820783-116863583	0	0.000	0.000	junction	4.261
Cells - EBV-transformed lymphocytes	ASTN2	gene:ENSG00000148219:c:116863733-116975208	9:j:116863733-116975208	0	0.000	0.000	junction	4.261
Cells - EBV-transformed lymphocytes	ASTN2	gene:ENSG00000148219:c:116976188-116976701	9:j:116976188-116976701	0	0.000	0.000	junction	4.261
Cells - EBV-transformed lymphocytes	ASTN2	gene:ENSG00000148219:c:116976785-117008092	9:j:116976785-117008092	0	0.000	0.000	junction	4.261
Cells - EBV-transformed lymphocytes	ASTN2	gene:ENSG00000148219:c:117008259-117039819	9:j:117008259-117039819	0	0.000	0.000	junction	4.261
Cells - EBV-transformed lymphocytes	ASTN2	gene:ENSG00000148219:c:117039965-117096044	9:j:117039965-117096044	0	0.000	0.000	junction	4.261
Cells - EBV-transformed lymphocytes	ASTN2	gene:ENSG00000148219:s:116976114-116976188	9:j:116975345-116976114	0	0.000	0.000	junction	4.261
Cells - EBV-transformed lymphocytes	ASTN2	gene:ENSG00000148219:t:116651528-116651793	9:j:116651793-116725771	10	0.042	0.667	junction	4.261
Cells - EBV-transformed lymphocytes	ASXL3	gene:ENSG00000141431:c:33645002-33646245	18:j:33645002-33646245	0	0.000	0.000	junction	0.299
Cells - EBV-transformed lymphocytes	ASXL3	gene:ENSG00000141431:c:33661737-33670673	18:j:33661737-33670673	0	0.000	0.000	junction	0.299
Cells - EBV-transformed lymphocytes	ASXL3	gene:ENSG00000141431:c:33732064-33734310	18:j:33732064-33734310	0	0.000	0.000	junction	0.299
Cells - EBV-transformed lymphocytes	ASXL3	gene:ENSG00000141431:c:33734415-33738487	18:j:33734415-33738487	0	0.000	0.000	junction	0.299
Cells - EBV-transformed lymphocytes	ASXL3	gene:ENSG00000141431:c:33740443-33742888	18:j:33740443-33742888	0	0.000	0.000	junction	0.299
Cells - EBV-transformed lymphocytes	ASXL3	gene:ENSG00000141431:s:33670673-33670790	18:j:33670790-33671747	0	0.000	0.000	junction	0.299
Cells - EBV-transformed lymphocytes	ASXL3	gene:ENSG00000141431:s:33683405-33683645	18:j:33683568-33731968	0	0.000	0.000	junction	0.299
Cells - EBV-transformed lymphocytes	ASXL3	gene:ENSG00000141431:t:33683405-33683645	18:j:33671866-33683405	0	0.000	0.000	junction	0.299
Cells - EBV-transformed lymphocytes	ASZ1	gene:ENSG00000154438:c:117363748-117367352	7:j:117363748-117367352	0	0.000	0.000	junction	0.085
Cells - EBV-transformed lymphocytes	ASZ1	gene:ENSG00000154438:c:117368717-117379938	7:j:117368717-117379938	0	0.000	0.000	junction	0.085
Cells - EBV-transformed lymphocytes	ASZ1	gene:ENSG00000154438:c:117380047-117381011	7:j:117380047-117381011	0	0.000	0.000	junction	0.085
Cells - EBV-transformed lymphocytes	ASZ1	gene:ENSG00000154438:c:117381067-117382069	7:j:117381067-117382069	0	0.000	0.000	junction	0.085
Cells - EBV-transformed lymphocytes	ASZ1	gene:ENSG00000154438:c:117382144-117382986	7:j:117382144-117382986	0	0.000	0.000	junction	0.085
Cells - EBV-transformed lymphocytes	ASZ1	gene:ENSG00000154438:c:117422359-117426836	7:j:117422359-117426836	0	0.000	0.000	junction	0.085
Cells - EBV-transformed lymphocytes	ASZ1	gene:ENSG00000154438:c:117426935-117427356	7:j:117426935-117427356	0	0.000	0.000	junction	0.085
Cells - EBV-transformed lymphocytes	ASZ1	gene:ENSG00000154438:s:117384726-117384860	7:j:117383110-117384726	0	0.000	0.000	junction	0.085
Cells - EBV-transformed lymphocytes	ASZ1	gene:ENSG00000154438:s:117420163-117420274	7:j:117385809-117420163	0	0.000	0.000	junction	0.085
Cells - EBV-transformed lymphocytes	ASZ1	gene:ENSG00000154438:t:117384726-117384860	7:j:117384860-117385698	0	0.000	0.000	junction	0.085
Cells - EBV-transformed lymphocytes	ATAD1	gene:ENSG00000138138:t:87814438-87814882	10:j:87814612-87841187	15	0.003	1.000	junction	39.313
Cells - EBV-transformed lymphocytes	ATAD3C	gene:ENSG00000215915:c:1452122-1452365	1:j:1452122-1452365	0	0.000	0.000	junction	1.165
Cells - EBV-transformed lymphocytes	ATAD3C	gene:ENSG00000215915:s:1462483-1462708	1:j:1462708-1468384	0	0.000	0.000	junction	1.165
Cells - EBV-transformed lymphocytes	ATAT1	gene:ENSG00000137343:s:30642176-30642247	6:j:30642247-30642768	2	0.000	0.133	junction	9.178
Cells - EBV-transformed lymphocytes	ATAT1	gene:ENSG00000137343:s:30642768-30643011	6:j:30643011-30643529	15	0.019	1.000	junction	9.178
Cells - EBV-transformed lymphocytes	ATCAY	gene:ENSG00000167654:c:3881008-3885727	19:j:3881008-3885727	0	0.000	0.000	junction	0.151
Cells - EBV-transformed lymphocytes	ATCAY	gene:ENSG00000167654:c:3902545-3905434	19:j:3902545-3905434	0	0.000	0.000	junction	0.151
Cells - EBV-transformed lymphocytes	ATCAY	gene:ENSG00000167654:c:3907919-3908268	19:j:3907919-3908268	0	0.000	0.000	junction	0.151
Cells - EBV-transformed lymphocytes	ATCAY	gene:ENSG00000167654:c:3908370-3909486	19:j:3908370-3909486	0	0.000	0.000	junction	0.151
Cells - EBV-transformed lymphocytes	ATCAY	gene:ENSG00000167654:c:3909617-3910803	19:j:3909617-3910803	0	0.000	0.000	junction	0.151
Cells - EBV-transformed lymphocytes	ATCAY	gene:ENSG00000167654:c:3913856-3917742	19:j:3913856-3917742	0	0.000	0.000	junction	0.151
Cells - EBV-transformed lymphocytes	ATCAY	gene:ENSG00000167654:c:3917777-3918806	19:j:3917777-3918806	0	0.000	0.000	junction	0.151
Cells - EBV-transformed lymphocytes	ATCAY	gene:ENSG00000167654:c:3918877-3920766	19:j:3918877-3920766	0	0.000	0.000	junction	0.151
Cells - EBV-transformed lymphocytes	ATCAY	gene:ENSG00000167654:s:3885727-3885844	19:j:3885844-3902487	0	0.000	0.000	junction	0.151
Cells - EBV-transformed lymphocytes	ATCAY	gene:ENSG00000167654:s:3910803-3910889	19:j:3910889-3913758	0	0.000	0.000	junction	0.151
Cells - EBV-transformed lymphocytes	ATCAY	gene:ENSG00000167654:s:3920766-3920798	19:j:3920798-3924583	0	0.000	0.000	junction	0.151
Cells - EBV-transformed lymphocytes	ATCAY	gene:ENSG00000167654:t:3902487-3902545	19:j:3885844-3902487	0	0.000	0.000	junction	0.151
Cells - EBV-transformed lymphocytes	ATCAY	gene:ENSG00000167654:t:3924583-3924997	19:j:3920798-3924583	0	0.000	0.000	junction	0.151
Cells - EBV-transformed lymphocytes	ATF5	gene:ENSG00000169136:t:49930732-49931229	19:j:49930432-49930732	15	0.010	1.000	junction	102.959
Cells - EBV-transformed lymphocytes	ATF7IP2	gene:ENSG00000166669:t:10444076-10444200	16:j:10441844-10444076	0	0.000	0.000	junction	18.501
Cells - EBV-transformed lymphocytes	ATG13	gene:ENSG00000175224:s:46659422-46660029	11:j:46659485-46663997	15	0.006	1.000	junction	26.134
Cells - EBV-transformed lymphocytes	ATG13	gene:ENSG00000175224:s:46659422-46660029	11:j:46659485-46664849	15	0.013	1.000	junction	26.134
Cells - EBV-transformed lymphocytes	ATG13	gene:ENSG00000175224:t:46664849-46664959	11:j:46659485-46664849	0	0.000	0.000	junction	26.134
Cells - EBV-transformed lymphocytes	ATG13	gene:ENSG00000175224:t:46664849-46664959	11:j:46664095-46664849	0	0.000	0.000	junction	26.134
Cells - EBV-transformed lymphocytes	ATG13	gene:ENSG00000175224:t:46665383-46665519	11:j:46664959-46665383	15	0.014	1.000	junction	26.134
Cells - EBV-transformed lymphocytes	ATG2A	gene:ENSG00000110046:s:64902510-64902680	11:j:64902386-64902510	1	0.000	0.067	junction	6.516
Cells - EBV-transformed lymphocytes	ATG9B	gene:ENSG00000181652:c:151016235-151016431	7:j:151016235-151016431	0	0.000	0.000	junction	0.506
Cells - EBV-transformed lymphocytes	ATG9B	gene:ENSG00000181652:c:151016527-151016688	7:j:151016527-151016688	0	0.000	0.000	junction	0.506
Cells - EBV-transformed lymphocytes	ATG9B	gene:ENSG00000181652:c:151016821-151017036	7:j:151016821-151017036	0	0.000	0.000	junction	0.506
Cells - EBV-transformed lymphocytes	ATG9B	gene:ENSG00000181652:c:151017272-151017871	7:j:151017272-151017871	0	0.000	0.000	junction	0.506
Cells - EBV-transformed lymphocytes	ATG9B	gene:ENSG00000181652:c:151018050-151018294	7:j:151018050-151018294	0	0.000	0.000	junction	0.506
Cells - EBV-transformed lymphocytes	ATG9B	gene:ENSG00000181652:c:151021329-151023045	7:j:151021329-151023045	0	0.000	0.000	junction	0.506
Cells - EBV-transformed lymphocytes	ATG9B	gene:ENSG00000181652:c:151023206-151023445	7:j:151023206-151023445	0	0.000	0.000	junction	0.506
Cells - EBV-transformed lymphocytes	ATG9B	gene:ENSG00000181652:c:151023730-151023874	7:j:151023730-151023874	0	0.000	0.000	junction	0.506
Cells - EBV-transformed lymphocytes	ATG9B	gene:ENSG00000181652:s:151013025-151013408	7:i:151012786-151013025	0	0.000	0.000	intron	0.506
Cells - EBV-transformed lymphocytes	ATG9B	gene:ENSG00000181652:s:151014082-151014304	7:i:151013913-151014081	0	0.000	0.000	intron	0.506
Cells - EBV-transformed lymphocytes	ATG9B	gene:ENSG00000181652:s:151015882-151016023	7:j:151015713-151015882	0	0.000	0.000	junction	0.506
Cells - EBV-transformed lymphocytes	ATG9B	gene:ENSG00000181652:s:151020918-151021329	7:j:151019374-151021188	0	0.000	0.000	junction	0.506
Cells - EBV-transformed lymphocytes	ATG9B	gene:ENSG00000181652:s:151024421-151024499	7:i:151024028-151024420	0	0.000	0.000	intron	0.506
Cells - EBV-transformed lymphocytes	ATG9B	gene:ENSG00000181652:t:151012209-151012450	7:i:151012451-151012625	1	0.000	0.067	intron	0.506
Cells - EBV-transformed lymphocytes	ATG9B	gene:ENSG00000181652:t:151014082-151014304	7:i:151014305-151014870	0	0.000	0.000	intron	0.506
Cells - EBV-transformed lymphocytes	ATG9B	gene:ENSG00000181652:t:151014871-151015123	7:j:151015123-151015882	0	0.000	0.000	junction	0.506
Cells - EBV-transformed lymphocytes	ATG9B	gene:ENSG00000181652:t:151018294-151018447	7:j:151018447-151018620	0	0.000	0.000	junction	0.506
Cells - EBV-transformed lymphocytes	ATL1	gene:ENSG00000198513:c:50591639-50593846	14:j:50591639-50593846	0	0.000	0.000	junction	1.218
Cells - EBV-transformed lymphocytes	ATL1	gene:ENSG00000198513:c:50593896-50595576	14:j:50593896-50595576	0	0.000	0.000	junction	1.218
Cells - EBV-transformed lymphocytes	ATL1	gene:ENSG00000198513:c:50613351-50614373	14:j:50613351-50614373	0	0.000	0.000	junction	1.218
Cells - EBV-transformed lymphocytes	ATL1	gene:ENSG00000198513:c:50614511-50620599	14:j:50614511-50620599	0	0.000	0.000	junction	1.218
Cells - EBV-transformed lymphocytes	ATL1	gene:ENSG00000198513:c:50620726-50621843	14:j:50620726-50621843	0	0.000	0.000	junction	1.218
Cells - EBV-transformed lymphocytes	ATL1	gene:ENSG00000198513:c:50621899-50623177	14:j:50621899-50623177	0	0.000	0.000	junction	1.218
Cells - EBV-transformed lymphocytes	ATL1	gene:ENSG00000198513:s:50560025-50560500	14:j:50560299-50587831	0	0.000	0.000	junction	1.218
Cells - EBV-transformed lymphocytes	ATL1	gene:ENSG00000198513:s:50587831-50588078	14:j:50588078-50590941	0	0.000	0.000	junction	1.218
Cells - EBV-transformed lymphocytes	ATL1	gene:ENSG00000198513:s:50595576-50595632	14:j:50595632-50613259	0	0.000	0.000	junction	1.218
Cells - EBV-transformed lymphocytes	ATL1	gene:ENSG00000198513:s:50623177-50623248	14:j:50623248-50628031	0	0.000	0.000	junction	1.218
Cells - EBV-transformed lymphocytes	ATL1	gene:ENSG00000198513:s:50628166-50628462	14:j:50628462-50629995	0	0.000	0.000	junction	1.218
Cells - EBV-transformed lymphocytes	ATL1	gene:ENSG00000198513:s:50628166-50628462	14:j:50628462-50632229	0	0.000	0.000	junction	1.218
Cells - EBV-transformed lymphocytes	ATL1	gene:ENSG00000198513:t:50629995-50630009	14:i:50628463-50629994	0	0.000	0.000	intron	1.218
Cells - EBV-transformed lymphocytes	ATL1	gene:ENSG00000198513:t:50629995-50630009	14:j:50628462-50629995	0	0.000	0.000	junction	1.218
Cells - EBV-transformed lymphocytes	ATL1	gene:ENSG00000198513:t:50632229-50633068	14:j:50628462-50632229	0	0.000	0.000	junction	1.218
Cells - EBV-transformed lymphocytes	ATL1	gene:ENSG00000198513:t:50632229-50633068	14:j:50630009-50632229	0	0.000	0.000	junction	1.218
Cells - EBV-transformed lymphocytes	ATL2	gene:ENSG00000119787:t:38296483-38296590	2:j:38296590-38296686	0	0.000	0.000	junction	23.013
Cells - EBV-transformed lymphocytes	ATL3	gene:ENSG00000184743:s:63671636-63671921	11:j:63659252-63671636	0	0.000	0.000	junction	11.356
Cells - EBV-transformed lymphocytes	ATOH8	gene:ENSG00000168874:s:85753894-85754957	2:j:85754957-85763991	0	0.000	0.000	junction	0.078
Cells - EBV-transformed lymphocytes	ATOH8	gene:ENSG00000168874:s:85763991-85764182	2:j:85764182-85786885	0	0.000	0.000	junction	0.078
Cells - EBV-transformed lymphocytes	ATOH8	gene:ENSG00000168874:t:85763991-85764182	2:j:85754957-85763991	0	0.000	0.000	junction	0.078
Cells - EBV-transformed lymphocytes	ATOH8	gene:ENSG00000168874:t:85786885-85788066	2:j:85764182-85786885	0	0.000	0.000	junction	0.078
Cells - EBV-transformed lymphocytes	ATOX1	gene:ENSG00000177556:c:151766357-151768198	5:j:151766357-151768198	0	0.000	0.000	junction	129.377
Cells - EBV-transformed lymphocytes	ATP10A	gene:ENSG00000206190:c:25679974-25680121	15:j:25679974-25680121	0	0.000	0.000	junction	0.123
Cells - EBV-transformed lymphocytes	ATP10A	gene:ENSG00000206190:c:25680914-25680994	15:j:25680914-25680994	0	0.000	0.000	junction	0.123
Cells - EBV-transformed lymphocytes	ATP10A	gene:ENSG00000206190:c:25691791-25694819	15:j:25691791-25694819	0	0.000	0.000	junction	0.123
Cells - EBV-transformed lymphocytes	ATP10A	gene:ENSG00000206190:c:25695146-25701916	15:j:25695146-25701916	0	0.000	0.000	junction	0.123
Cells - EBV-transformed lymphocytes	ATP10A	gene:ENSG00000206190:c:25708102-25708197	15:j:25708102-25708197	0	0.000	0.000	junction	0.123
Cells - EBV-transformed lymphocytes	ATP10A	gene:ENSG00000206190:c:25714241-25716730	15:j:25714241-25716730	0	0.000	0.000	junction	0.123
Cells - EBV-transformed lymphocytes	ATP10A	gene:ENSG00000206190:c:25716924-25718182	15:j:25716924-25718182	0	0.000	0.000	junction	0.123
Cells - EBV-transformed lymphocytes	ATP10A	gene:ENSG00000206190:c:25726082-25727160	15:j:25726082-25727160	0	0.000	0.000	junction	0.123
Cells - EBV-transformed lymphocytes	ATP10A	gene:ENSG00000206190:s:25680810-25680914	15:j:25680308-25680810	0	0.000	0.000	junction	0.123
Cells - EBV-transformed lymphocytes	ATP10A	gene:ENSG00000206190:s:25683286-25684035	15:j:25681074-25683286	0	0.000	0.000	junction	0.123
Cells - EBV-transformed lymphocytes	ATP10A	gene:ENSG00000206190:s:25691715-25691791	15:j:25687828-25691715	0	0.000	0.000	junction	0.123
Cells - EBV-transformed lymphocytes	ATP10A	gene:ENSG00000206190:s:25707976-25708102	15:j:25702100-25707976	0	0.000	0.000	junction	0.123
Cells - EBV-transformed lymphocytes	ATP10A	gene:ENSG00000206190:s:25713674-25714241	15:j:25708300-25713674	0	0.000	0.000	junction	0.123
Cells - EBV-transformed lymphocytes	ATP10A	gene:ENSG00000206190:s:25721657-25721909	15:j:25718399-25721657	0	0.000	0.000	junction	0.123
Cells - EBV-transformed lymphocytes	ATP10A	gene:ENSG00000206190:s:25723891-25724021	15:j:25721909-25723891	0	0.000	0.000	junction	0.123
Cells - EBV-transformed lymphocytes	ATP10A	gene:ENSG00000206190:s:25725951-25726082	15:j:25724021-25725951	0	0.000	0.000	junction	0.123
Cells - EBV-transformed lymphocytes	ATP10A	gene:ENSG00000206190:s:25781019-25781223	15:j:25736141-25781019	0	0.000	0.000	junction	0.123
Cells - EBV-transformed lymphocytes	ATP10A	gene:ENSG00000206190:s:25862648-25863208	15:j:25781223-25862648	0	0.000	0.000	junction	0.123
Cells - EBV-transformed lymphocytes	ATP10A	gene:ENSG00000206190:t:25721657-25721909	15:j:25721909-25723891	0	0.000	0.000	junction	0.123
Cells - EBV-transformed lymphocytes	ATP10A	gene:ENSG00000206190:t:25727160-25727266	15:j:25727266-25736056	0	0.000	0.000	junction	0.123
Cells - EBV-transformed lymphocytes	ATP10B	gene:ENSG00000118322:c:160569683-160589592	5:j:160569683-160589592	0	0.000	0.000	junction	1.237
Cells - EBV-transformed lymphocytes	ATP10B	gene:ENSG00000118322:c:160598970-160602577	5:j:160598970-160602577	0	0.000	0.000	junction	1.237
Cells - EBV-transformed lymphocytes	ATP10B	gene:ENSG00000118322:s:160569496-160569683	5:j:160565900-160569496	0	0.000	0.000	junction	1.237
Cells - EBV-transformed lymphocytes	ATP10B	gene:ENSG00000118322:s:160598770-160598970	5:j:160591139-160598770	0	0.000	0.000	junction	1.237
Cells - EBV-transformed lymphocytes	ATP10B	gene:ENSG00000118322:t:160589592-160589696	5:j:160589696-160591059	0	0.000	0.000	junction	1.237
Cells - EBV-transformed lymphocytes	ATP11B	gene:ENSG00000058063:s:182902481-182902566	3:j:182902566-182913861	0	0.000	0.000	junction	25.922
Cells - EBV-transformed lymphocytes	ATP13A4	gene:ENSG00000127249:c:193412371-193414579	3:j:193412371-193414579	0	0.000	0.000	junction	2.417
Cells - EBV-transformed lymphocytes	ATP13A4	gene:ENSG00000127249:c:193440637-193441466	3:j:193440637-193441466	0	0.000	0.000	junction	2.417
Cells - EBV-transformed lymphocytes	ATP13A4	gene:ENSG00000127249:c:193448330-193454101	3:j:193448330-193454101	0	0.000	0.000	junction	2.417
Cells - EBV-transformed lymphocytes	ATP13A4	gene:ENSG00000127249:c:193454212-193457000	3:j:193454212-193457000	0	0.000	0.000	junction	2.417
Cells - EBV-transformed lymphocytes	ATP13A4	gene:ENSG00000127249:c:193457153-193457379	3:j:193457153-193457379	0	0.000	0.000	junction	2.417
Cells - EBV-transformed lymphocytes	ATP13A4	gene:ENSG00000127249:c:193457465-193459081	3:j:193457465-193459081	0	0.000	0.000	junction	2.417
Cells - EBV-transformed lymphocytes	ATP13A4	gene:ENSG00000127249:c:193462823-193464940	3:j:193462823-193464940	0	0.000	0.000	junction	2.417
Cells - EBV-transformed lymphocytes	ATP13A4	gene:ENSG00000127249:c:193466182-193467316	3:j:193466182-193467316	0	0.000	0.000	junction	2.417
Cells - EBV-transformed lymphocytes	ATP13A4	gene:ENSG00000127249:c:193489864-193491329	3:j:193489864-193491329	0	0.000	0.000	junction	2.417
Cells - EBV-transformed lymphocytes	ATP13A4	gene:ENSG00000127249:c:193491398-193492917	3:j:193491398-193492917	0	0.000	0.000	junction	2.417
Cells - EBV-transformed lymphocytes	ATP13A4	gene:ENSG00000127249:c:193492997-193493090	3:j:193492997-193493090	0	0.000	0.000	junction	2.417
