## Supplemental Figures and Tables for "Mapping RNA splicing variations in clinically-accessible and non-accessible tissues to facilitate Mendelian disease diagnosis using RNA-seq": table_s5.tsv (part 2 of 3)

tissue	gene_name	lsv_id	junction_id	num_quant	psi_max	pct_quant	event_type	TPM_median
Cells - EBV-transformed lymphocytes	ATP13A4	gene:ENSG00000127249:c:193493160-193502493	3:j:193493160-193502493	0	0.000	0.000	junction	2.417
Cells - EBV-transformed lymphocytes	ATP13A4	gene:ENSG00000127249:s:193407313-193407393	3:j:193402864-193407313	0	0.000	0.000	junction	2.417
Cells - EBV-transformed lymphocytes	ATP13A4	gene:ENSG00000127249:s:193410982-193411070	3:j:193407393-193410982	0	0.000	0.000	junction	2.417
Cells - EBV-transformed lymphocytes	ATP13A4	gene:ENSG00000127249:s:193412178-193412371	3:j:193411070-193412178	0	0.000	0.000	junction	2.417
Cells - EBV-transformed lymphocytes	ATP13A4	gene:ENSG00000127249:s:193433845-193433917	3:j:193414750-193433845	0	0.000	0.000	junction	2.417
Cells - EBV-transformed lymphocytes	ATP13A4	gene:ENSG00000127249:s:193435623-193435744	3:j:193433917-193435648	0	0.000	0.000	junction	2.417
Cells - EBV-transformed lymphocytes	ATP13A4	gene:ENSG00000127249:s:193439023-193439095	3:i:193438585-193439022	0	0.000	0.000	intron	2.417
Cells - EBV-transformed lymphocytes	ATP13A4	gene:ENSG00000127249:s:193440115-193440637	3:i:193439096-193440114	0	0.000	0.000	intron	2.417
Cells - EBV-transformed lymphocytes	ATP13A4	gene:ENSG00000127249:s:193442393-193442556	3:j:193441588-193442393	0	0.000	0.000	junction	2.417
Cells - EBV-transformed lymphocytes	ATP13A4	gene:ENSG00000127249:s:193448206-193448330	3:j:193442556-193448206	0	0.000	0.000	junction	2.417
Cells - EBV-transformed lymphocytes	ATP13A4	gene:ENSG00000127249:s:193462762-193462823	3:j:193459231-193462762	0	0.000	0.000	junction	2.417
Cells - EBV-transformed lymphocytes	ATP13A4	gene:ENSG00000127249:s:193483936-193484005	3:j:193470993-193483936	0	0.000	0.000	junction	2.417
Cells - EBV-transformed lymphocytes	ATP13A4	gene:ENSG00000127249:s:193554740-193555122	3:j:193514871-193554740	0	0.000	0.000	junction	2.417
Cells - EBV-transformed lymphocytes	ATP13A4	gene:ENSG00000127249:t:193402077-193402864	3:j:193402864-193407313	0	0.000	0.000	junction	2.417
Cells - EBV-transformed lymphocytes	ATP13A4	gene:ENSG00000127249:t:193414579-193414750	3:j:193414750-193433845	0	0.000	0.000	junction	2.417
Cells - EBV-transformed lymphocytes	ATP13A4	gene:ENSG00000127249:t:193435623-193435744	3:j:193435744-193438475	0	0.000	0.000	junction	2.417
Cells - EBV-transformed lymphocytes	ATP13A4	gene:ENSG00000127249:t:193514698-193514871	3:j:193514871-193554740	0	0.000	0.000	junction	2.417
Cells - EBV-transformed lymphocytes	ATP1A2	gene:ENSG00000018625:c:160121010-160121192	1:j:160121010-160121192	0	0.000	0.000	junction	0.168
Cells - EBV-transformed lymphocytes	ATP1A2	gene:ENSG00000018625:c:160123416-160123943	1:j:160123416-160123943	0	0.000	0.000	junction	0.168
Cells - EBV-transformed lymphocytes	ATP1A2	gene:ENSG00000018625:c:160124056-160124296	1:j:160124056-160124296	0	0.000	0.000	junction	0.168
Cells - EBV-transformed lymphocytes	ATP1A2	gene:ENSG00000018625:c:160124430-160125136	1:j:160124430-160125136	0	0.000	0.000	junction	0.168
Cells - EBV-transformed lymphocytes	ATP1A2	gene:ENSG00000018625:c:160129400-160130102	1:j:160129400-160130102	0	0.000	0.000	junction	0.168
Cells - EBV-transformed lymphocytes	ATP1A2	gene:ENSG00000018625:c:160130291-160130422	1:j:160130291-160130422	0	0.000	0.000	junction	0.168
Cells - EBV-transformed lymphocytes	ATP1A2	gene:ENSG00000018625:c:160135295-160135434	1:j:160135295-160135434	0	0.000	0.000	junction	0.168
Cells - EBV-transformed lymphocytes	ATP1A2	gene:ENSG00000018625:c:160135993-160136247	1:j:160135993-160136247	0	0.000	0.000	junction	0.168
Cells - EBV-transformed lymphocytes	ATP1A2	gene:ENSG00000018625:s:160115759-160115873	1:j:160115873-160120906	0	0.000	0.000	junction	0.168
Cells - EBV-transformed lymphocytes	ATP1A2	gene:ENSG00000018625:s:160125136-160125542	1:j:160125253-160127552	0	0.000	0.000	junction	0.168
Cells - EBV-transformed lymphocytes	ATP1A2	gene:ENSG00000018625:s:160128652-160128850	1:j:160128850-160128980	0	0.000	0.000	junction	0.168
Cells - EBV-transformed lymphocytes	ATP1A2	gene:ENSG00000018625:s:160128980-160129089	1:i:160129090-160129265	0	0.000	0.000	intron	0.168
Cells - EBV-transformed lymphocytes	ATP1A2	gene:ENSG00000018625:s:160128980-160129089	1:j:160129089-160129266	0	0.000	0.000	junction	0.168
Cells - EBV-transformed lymphocytes	ATP1A2	gene:ENSG00000018625:s:160130422-160130597	1:j:160130597-160134484	0	0.000	0.000	junction	0.168
Cells - EBV-transformed lymphocytes	ATP1A2	gene:ENSG00000018625:s:160135434-160135602	1:j:160135602-160135839	0	0.000	0.000	junction	0.168
Cells - EBV-transformed lymphocytes	ATP1A2	gene:ENSG00000018625:s:160136247-160136370	1:j:160136370-160136570	0	0.000	0.000	junction	0.168
Cells - EBV-transformed lymphocytes	ATP1A2	gene:ENSG00000018625:s:160136570-160136715	1:j:160136715-160136901	0	0.000	0.000	junction	0.168
Cells - EBV-transformed lymphocytes	ATP1A2	gene:ENSG00000018625:s:160136901-160137202	1:j:160137031-160139640	0	0.000	0.000	junction	0.168
Cells - EBV-transformed lymphocytes	ATP1A2	gene:ENSG00000018625:s:160139843-160140314	1:j:160139984-160141294	0	0.000	0.000	junction	0.168
Cells - EBV-transformed lymphocytes	ATP1A2	gene:ENSG00000018625:t:160128652-160128850	1:j:160127820-160128652	0	0.000	0.000	junction	0.168
Cells - EBV-transformed lymphocytes	ATP1A2	gene:ENSG00000018625:t:160135145-160135295	1:j:160134620-160135145	0	0.000	0.000	junction	0.168
Cells - EBV-transformed lymphocytes	ATP1A2	gene:ENSG00000018625:t:160141294-160143591	1:j:160139984-160141294	0	0.000	0.000	junction	0.168
Cells - EBV-transformed lymphocytes	ATP1A3	gene:ENSG00000105409:s:41967249-41967340	19:j:41966965-41967249	0	0.000	0.000	junction	0.556
Cells - EBV-transformed lymphocytes	ATP1A4	gene:ENSG00000132681:c:160152187-160153165	1:j:160152187-160153165	0	0.000	0.000	junction	0.227
Cells - EBV-transformed lymphocytes	ATP1A4	gene:ENSG00000132681:c:160153224-160155045	1:j:160153224-160155045	0	0.000	0.000	junction	0.227
Cells - EBV-transformed lymphocytes	ATP1A4	gene:ENSG00000132681:c:160155248-160156045	1:j:160155248-160156045	0	0.000	0.000	junction	0.227
Cells - EBV-transformed lymphocytes	ATP1A4	gene:ENSG00000132681:c:160156158-160159002	1:j:160156158-160159002	0	0.000	0.000	junction	0.227
Cells - EBV-transformed lymphocytes	ATP1A4	gene:ENSG00000132681:c:160159136-160159409	1:j:160159136-160159409	0	0.000	0.000	junction	0.227
Cells - EBV-transformed lymphocytes	ATP1A4	gene:ENSG00000132681:c:160159526-160164156	1:j:160159526-160164156	0	0.000	0.000	junction	0.227
Cells - EBV-transformed lymphocytes	ATP1A4	gene:ENSG00000132681:c:160166726-160166968	1:j:160166726-160166968	0	0.000	0.000	junction	0.227
Cells - EBV-transformed lymphocytes	ATP1A4	gene:ENSG00000132681:c:160167077-160167278	1:j:160167077-160167278	0	0.000	0.000	junction	0.227
Cells - EBV-transformed lymphocytes	ATP1A4	gene:ENSG00000132681:c:160171440-160171585	1:j:160171440-160171585	0	0.000	0.000	junction	0.227
Cells - EBV-transformed lymphocytes	ATP1A4	gene:ENSG00000132681:c:160171757-160173581	1:j:160171757-160173581	0	0.000	0.000	junction	0.227
Cells - EBV-transformed lymphocytes	ATP1A4	gene:ENSG00000132681:c:160173717-160174111	1:j:160173717-160174111	0	0.000	0.000	junction	0.227
Cells - EBV-transformed lymphocytes	ATP1A4	gene:ENSG00000132681:c:160174261-160174579	1:j:160174261-160174579	0	0.000	0.000	junction	0.227
Cells - EBV-transformed lymphocytes	ATP1A4	gene:ENSG00000132681:c:160174747-160176092	1:j:160174747-160176092	0	0.000	0.000	junction	0.227
Cells - EBV-transformed lymphocytes	ATP1A4	gene:ENSG00000132681:c:160176246-160176479	1:j:160176246-160176479	0	0.000	0.000	junction	0.227
Cells - EBV-transformed lymphocytes	ATP1A4	gene:ENSG00000132681:c:160177664-160181684	1:j:160177664-160181684	0	0.000	0.000	junction	0.227
Cells - EBV-transformed lymphocytes	ATP1A4	gene:ENSG00000132681:c:160181814-160181930	1:j:160181814-160181930	0	0.000	0.000	junction	0.227
Cells - EBV-transformed lymphocytes	ATP1A4	gene:ENSG00000132681:c:160186367-160186671	1:j:160186367-160186671	0	0.000	0.000	junction	0.227
Cells - EBV-transformed lymphocytes	ATP1A4	gene:ENSG00000132681:s:160164156-160164424	1:j:160164424-160166528	0	0.000	0.000	junction	0.227
Cells - EBV-transformed lymphocytes	ATP1A4	gene:ENSG00000132681:s:160167278-160167429	1:j:160167412-160171251	0	0.000	0.000	junction	0.227
Cells - EBV-transformed lymphocytes	ATP1A4	gene:ENSG00000132681:s:160176479-160176602	1:j:160176602-160177519	0	0.000	0.000	junction	0.227
Cells - EBV-transformed lymphocytes	ATP1A4	gene:ENSG00000132681:s:160181930-160182031	1:j:160182031-160186276	0	0.000	0.000	junction	0.227
Cells - EBV-transformed lymphocytes	ATP1B2	gene:ENSG00000129244:c:7653945-7654052	17:j:7653945-7654052	0	0.000	0.000	junction	0.390
Cells - EBV-transformed lymphocytes	ATP1B2	gene:ENSG00000129244:c:7654257-7654628	17:j:7654257-7654628	0	0.000	0.000	junction	0.390
Cells - EBV-transformed lymphocytes	ATP1B2	gene:ENSG00000129244:s:7651112-7651630	17:j:7651630-7653374	0	0.000	0.000	junction	0.390
Cells - EBV-transformed lymphocytes	ATP1B2	gene:ENSG00000129244:s:7653374-7653502	17:j:7653502-7653841	0	0.000	0.000	junction	0.390
Cells - EBV-transformed lymphocytes	ATP1B2	gene:ENSG00000129244:s:7654628-7654684	17:j:7654684-7655527	0	0.000	0.000	junction	0.390
Cells - EBV-transformed lymphocytes	ATP1B2	gene:ENSG00000129244:t:7655527-7655625	17:j:7654684-7655527	0	0.000	0.000	junction	0.390
Cells - EBV-transformed lymphocytes	ATP1B3	gene:ENSG00000069849:s:141877529-141877562	3:j:141877562-141903620	0	0.000	0.000	junction	112.444
Cells - EBV-transformed lymphocytes	ATP1B3	gene:ENSG00000069849:s:141916376-141916440	3:j:141916440-141916555	0	0.000	0.000	junction	112.444
Cells - EBV-transformed lymphocytes	ATP1B3	gene:ENSG00000069849:t:141902136-141902227	3:j:141876910-141902136	0	0.000	0.000	junction	112.444
Cells - EBV-transformed lymphocytes	ATP1B3	gene:ENSG00000069849:t:141903620-141903748	3:j:141902227-141903620	15	0.006	1.000	junction	112.444
Cells - EBV-transformed lymphocytes	ATP1B4	gene:ENSG00000101892:c:120362231-120366525	X:j:120362231-120366525	0	0.000	0.000	junction	0.053
Cells - EBV-transformed lymphocytes	ATP2A1	gene:ENSG00000196296:c:28878789-28879099	16:j:28878789-28879099	0	0.000	0.000	junction	3.903
Cells - EBV-transformed lymphocytes	ATP2A1	gene:ENSG00000196296:c:28881019-28882451	16:j:28881019-28882451	0	0.000	0.000	junction	3.903
Cells - EBV-transformed lymphocytes	ATP2A1	gene:ENSG00000196296:c:28884655-28887189	16:j:28884655-28887189	1	0.000	0.067	junction	3.903
Cells - EBV-transformed lymphocytes	ATP2A1	gene:ENSG00000196296:c:28887274-28887425	16:j:28887274-28887425	0	0.000	0.000	junction	3.903
Cells - EBV-transformed lymphocytes	ATP2A1	gene:ENSG00000196296:c:28887722-28888787	16:j:28887722-28888787	0	0.000	0.000	junction	3.903
Cells - EBV-transformed lymphocytes	ATP2A1	gene:ENSG00000196296:c:28894953-28898000	16:j:28894953-28898000	1	0.000	0.067	junction	3.903
Cells - EBV-transformed lymphocytes	ATP2A1	gene:ENSG00000196296:c:28898125-28898233	16:j:28898125-28898233	0	0.000	0.000	junction	3.903
Cells - EBV-transformed lymphocytes	ATP2A1	gene:ENSG00000196296:c:28898451-28900581	16:j:28898451-28900581	0	0.000	0.000	junction	3.903
Cells - EBV-transformed lymphocytes	ATP2A1	gene:ENSG00000196296:c:28900916-28901863	16:j:28900916-28901863	0	0.000	0.000	junction	3.903
Cells - EBV-transformed lymphocytes	ATP2A1	gene:ENSG00000196296:c:28902083-28902184	16:j:28902083-28902184	0	0.000	0.000	junction	3.903
Cells - EBV-transformed lymphocytes	ATP2A1	gene:ENSG00000196296:c:28902386-28902580	16:j:28902386-28902580	0	0.000	0.000	junction	3.903
Cells - EBV-transformed lymphocytes	ATP2A1	gene:ENSG00000196296:c:28902665-28902778	16:j:28902665-28902778	1	0.000	0.067	junction	3.903
Cells - EBV-transformed lymphocytes	ATP2A1	gene:ENSG00000196296:c:28902911-28903030	16:j:28902911-28903030	2	0.000	0.133	junction	3.903
Cells - EBV-transformed lymphocytes	ATP2A1	gene:ENSG00000196296:c:28903147-28903323	16:j:28903147-28903323	0	0.000	0.000	junction	3.903
Cells - EBV-transformed lymphocytes	ATP2A1	gene:ENSG00000196296:s:28879243-28879755	16:j:28879583-28880915	3	0.036	0.200	junction	3.903
Cells - EBV-transformed lymphocytes	ATP2A1	gene:ENSG00000196296:s:28888787-28888953	16:j:28888953-28894155	0	0.000	0.000	junction	3.903
Cells - EBV-transformed lymphocytes	ATP2A1	gene:ENSG00000196296:s:28894155-28894243	16:j:28894243-28894505	1	0.000	0.067	junction	3.903
Cells - EBV-transformed lymphocytes	ATP2A1	gene:ENSG00000196296:s:28903323-28903440	16:j:28903440-28903700	0	0.000	0.000	junction	3.903
Cells - EBV-transformed lymphocytes	ATP2A1	gene:ENSG00000196296:t:28880915-28881019	16:j:28879583-28880915	0	0.000	0.000	junction	3.903
Cells - EBV-transformed lymphocytes	ATP2A1	gene:ENSG00000196296:t:28894155-28894243	16:j:28888953-28894155	0	0.000	0.000	junction	3.903
Cells - EBV-transformed lymphocytes	ATP2A1	gene:ENSG00000196296:t:28894822-28894953	16:j:28894607-28894822	0	0.000	0.000	junction	3.903
Cells - EBV-transformed lymphocytes	ATP2A1	gene:ENSG00000196296:t:28904180-28904509	16:j:28903741-28904180	0	0.000	0.000	junction	3.903
Cells - EBV-transformed lymphocytes	ATP2A2	gene:ENSG00000174437:s:110295704-110295972	12:i:110295972-110295990	0	0.000	0.000	intron	61.161
Cells - EBV-transformed lymphocytes	ATP2A2	gene:ENSG00000174437:s:110346201-110347326	12:j:110346321-110350292	15	0.069	1.000	junction	61.161
Cells - EBV-transformed lymphocytes	ATP2A2	gene:ENSG00000174437:t:110350292-110351093	12:j:110346321-110350292	15	0.059	1.000	junction	61.161
Cells - EBV-transformed lymphocytes	ATP2A2	gene:ENSG00000174437:t:110350292-110351093	12:j:110347791-110350292	15	0.005	1.000	junction	61.161
Cells - EBV-transformed lymphocytes	ATP2B1	gene:ENSG00000070961:s:89599117-89599299	12:j:89598743-89599117	15	0.007	1.000	junction	32.743
Cells - EBV-transformed lymphocytes	ATP2B1	gene:ENSG00000070961:t:89588049-89591295	12:j:89591295-89598590	15	0.003	1.000	junction	32.743
Cells - EBV-transformed lymphocytes	ATP2B1	gene:ENSG00000070961:t:89588049-89591295	12:j:89591295-89598657	15	0.003	1.000	junction	32.743
Cells - EBV-transformed lymphocytes	ATP2B2	gene:ENSG00000157087:c:10340349-10340493	3:j:10340349-10340493	0	0.000	0.000	junction	0.023
Cells - EBV-transformed lymphocytes	ATP2B2	gene:ENSG00000157087:c:10340704-10342752	3:j:10340704-10342752	0	0.000	0.000	junction	0.023
Cells - EBV-transformed lymphocytes	ATP2B2	gene:ENSG00000157087:c:10345575-10346031	3:j:10345575-10346031	0	0.000	0.000	junction	0.023
Cells - EBV-transformed lymphocytes	ATP2B2	gene:ENSG00000157087:c:10350199-10350398	3:j:10350199-10350398	0	0.000	0.000	junction	0.023
Cells - EBV-transformed lymphocytes	ATP2B2	gene:ENSG00000157087:c:10358925-10359882	3:j:10358925-10359882	0	0.000	0.000	junction	0.023
Cells - EBV-transformed lymphocytes	ATP2B2	gene:ENSG00000157087:c:10372051-10375430	3:j:10372051-10375430	0	0.000	0.000	junction	0.023
Cells - EBV-transformed lymphocytes	ATP2B2	gene:ENSG00000157087:c:10375644-10378252	3:j:10375644-10378252	0	0.000	0.000	junction	0.023
Cells - EBV-transformed lymphocytes	ATP2B2	gene:ENSG00000157087:c:10388402-10400953	3:j:10388402-10400953	0	0.000	0.000	junction	0.023
Cells - EBV-transformed lymphocytes	ATP2B2	gene:ENSG00000157087:c:10402348-10410618	3:j:10402348-10410618	0	0.000	0.000	junction	0.023
Cells - EBV-transformed lymphocytes	ATP2B2	gene:ENSG00000157087:c:10410815-10449345	3:j:10410815-10449345	0	0.000	0.000	junction	0.023
Cells - EBV-transformed lymphocytes	ATP2B2	gene:ENSG00000157087:s:10336129-10336300	3:j:10332037-10336129	0	0.000	0.000	junction	0.023
Cells - EBV-transformed lymphocytes	ATP2B2	gene:ENSG00000157087:s:10338176-10338358	3:j:10329125-10338176	0	0.000	0.000	junction	0.023
Cells - EBV-transformed lymphocytes	ATP2B2	gene:ENSG00000157087:s:10345384-10345575	3:j:10342965-10345384	0	0.000	0.000	junction	0.023
Cells - EBV-transformed lymphocytes	ATP2B2	gene:ENSG00000157087:s:10350112-10350199	3:j:10346137-10350112	0	0.000	0.000	junction	0.023
Cells - EBV-transformed lymphocytes	ATP2B2	gene:ENSG00000157087:s:10358691-10358925	3:j:10350577-10358691	0	0.000	0.000	junction	0.023
Cells - EBV-transformed lymphocytes	ATP2B2	gene:ENSG00000157087:s:10371809-10372051	3:j:10360123-10371809	0	0.000	0.000	junction	0.023
Cells - EBV-transformed lymphocytes	ATP2B2	gene:ENSG00000157087:s:10387884-10388402	3:j:10378410-10388277	0	0.000	0.000	junction	0.023
Cells - EBV-transformed lymphocytes	ATP2B2	gene:ENSG00000157087:t:10324023-10329125	3:j:10329125-10338176	0	0.000	0.000	junction	0.023
Cells - EBV-transformed lymphocytes	ATP2B2	gene:ENSG00000157087:t:10378252-10378410	3:j:10378410-10388277	0	0.000	0.000	junction	0.023
Cells - EBV-transformed lymphocytes	ATP2B2	gene:ENSG00000157087:t:10449345-10449862	3:j:10449862-10505465	0	0.000	0.000	junction	0.023
Cells - EBV-transformed lymphocytes	ATP2B2	gene:ENSG00000157087:t:10449345-10449862	3:j:10449862-10534039	0	0.000	0.000	junction	0.023
Cells - EBV-transformed lymphocytes	ATP2B2	gene:ENSG00000157087:t:10534039-10534133	3:j:10534133-10619917	0	0.000	0.000	junction	0.023
Cells - EBV-transformed lymphocytes	ATP2B3	gene:ENSG00000067842:c:153536455-153541359	X:j:153536455-153541359	0	0.000	0.000	junction	0.019
Cells - EBV-transformed lymphocytes	ATP2B3	gene:ENSG00000067842:c:153541556-153541669	X:j:153541556-153541669	0	0.000	0.000	junction	0.019
Cells - EBV-transformed lymphocytes	ATP2B3	gene:ENSG00000067842:c:153541926-153542323	X:j:153541926-153542323	0	0.000	0.000	junction	0.019
Cells - EBV-transformed lymphocytes	ATP2B3	gene:ENSG00000067842:c:153542448-153543043	X:j:153542448-153543043	0	0.000	0.000	junction	0.019
Cells - EBV-transformed lymphocytes	ATP2B3	gene:ENSG00000067842:c:153547999-153548640	X:j:153547999-153548640	0	0.000	0.000	junction	0.019
Cells - EBV-transformed lymphocytes	ATP2B3	gene:ENSG00000067842:c:153548854-153549497	X:j:153548854-153549497	0	0.000	0.000	junction	0.019
Cells - EBV-transformed lymphocytes	ATP2B3	gene:ENSG00000067842:c:153549739-153550045	X:j:153549739-153550045	0	0.000	0.000	junction	0.019
Cells - EBV-transformed lymphocytes	ATP2B3	gene:ENSG00000067842:c:153550286-153553035	X:j:153550286-153553035	0	0.000	0.000	junction	0.019
Cells - EBV-transformed lymphocytes	ATP2B3	gene:ENSG00000067842:c:153553269-153556049	X:j:153553269-153556049	0	0.000	0.000	junction	0.019
Cells - EBV-transformed lymphocytes	ATP2B3	gene:ENSG00000067842:c:153556228-153556331	X:j:153556228-153556331	0	0.000	0.000	junction	0.019
Cells - EBV-transformed lymphocytes	ATP2B3	gene:ENSG00000067842:c:153556418-153556917	X:j:153556418-153556917	0	0.000	0.000	junction	0.019
Cells - EBV-transformed lymphocytes	ATP2B3	gene:ENSG00000067842:c:153557023-153558112	X:j:153557023-153558112	0	0.000	0.000	junction	0.019
Cells - EBV-transformed lymphocytes	ATP2B3	gene:ENSG00000067842:c:153559942-153560676	X:j:153559942-153560676	0	0.000	0.000	junction	0.019
Cells - EBV-transformed lymphocytes	ATP2B3	gene:ENSG00000067842:c:153560887-153562135	X:j:153560887-153562135	0	0.000	0.000	junction	0.019
Cells - EBV-transformed lymphocytes	ATP2B3	gene:ENSG00000067842:c:153562242-153564921	X:j:153562242-153564921	0	0.000	0.000	junction	0.019
Cells - EBV-transformed lymphocytes	ATP2B3	gene:ENSG00000067842:s:153543043-153543168	X:j:153543168-153546088	0	0.000	0.000	junction	0.019
Cells - EBV-transformed lymphocytes	ATP2B3	gene:ENSG00000067842:s:153558112-153558303	X:j:153558303-153559729	0	0.000	0.000	junction	0.019
Cells - EBV-transformed lymphocytes	ATP2B3	gene:ENSG00000067842:t:153547835-153547999	X:j:153546129-153547835	0	0.000	0.000	junction	0.019
Cells - EBV-transformed lymphocytes	ATP2B3	gene:ENSG00000067842:t:153559729-153559942	X:j:153558303-153559729	0	0.000	0.000	junction	0.019
Cells - EBV-transformed lymphocytes	ATP2B4	gene:ENSG00000058668:c:203683398-203698157	1:j:203683398-203698157	2	0.000	0.133	junction	0.669
Cells - EBV-transformed lymphocytes	ATP2B4	gene:ENSG00000058668:c:203698354-203699460	1:j:203698354-203699460	1	0.000	0.067	junction	0.669
Cells - EBV-transformed lymphocytes	ATP2B4	gene:ENSG00000058668:c:203699717-203700206	1:j:203699717-203700206	1	0.000	0.067	junction	0.669
Cells - EBV-transformed lymphocytes	ATP2B4	gene:ENSG00000058668:c:203700331-203700798	1:j:203700331-203700798	1	0.000	0.067	junction	0.669
Cells - EBV-transformed lymphocytes	ATP2B4	gene:ENSG00000058668:c:203708104-203709301	1:j:203708104-203709301	2	0.000	0.133	junction	0.669
Cells - EBV-transformed lymphocytes	ATP2B4	gene:ENSG00000058668:c:203711108-203711960	1:j:203711108-203711960	1	0.000	0.067	junction	0.669
Cells - EBV-transformed lymphocytes	ATP2B4	gene:ENSG00000058668:c:203714277-203720549	1:j:203714277-203720549	2	0.000	0.133	junction	0.669
Cells - EBV-transformed lymphocytes	ATP2B4	gene:ENSG00000058668:c:203720740-203721197	1:j:203720740-203721197	1	0.000	0.067	junction	0.669
Cells - EBV-transformed lymphocytes	ATP2B4	gene:ENSG00000058668:c:203721410-203722478	1:j:203721410-203722478	1	0.000	0.067	junction	0.669
Cells - EBV-transformed lymphocytes	ATP2B4	gene:ENSG00000058668:s:203700798-203700923	1:i:203700924-203702043	1	0.000	0.067	intron	0.669
Cells - EBV-transformed lymphocytes	ATP2B4	gene:ENSG00000058668:s:203700798-203700923	1:j:203700923-203702044	1	0.000	0.067	junction	0.669
Cells - EBV-transformed lymphocytes	ATP2B4	gene:ENSG00000058668:s:203703652-203703813	1:j:203703813-203707009	1	0.000	0.067	junction	0.669
Cells - EBV-transformed lymphocytes	ATP2B4	gene:ENSG00000058668:s:203709301-203709542	1:j:203709542-203710877	2	0.000	0.133	junction	0.669
Cells - EBV-transformed lymphocytes	ATP2B4	gene:ENSG00000058668:s:203711960-203712139	1:j:203712139-203713165	1	0.000	0.067	junction	0.669
Cells - EBV-transformed lymphocytes	ATP2B4	gene:ENSG00000058668:s:203722478-203722689	1:j:203722689-203723881	1	0.000	0.067	junction	0.669
Cells - EBV-transformed lymphocytes	ATP2B4	gene:ENSG00000058668:s:203727395-203727754	1:j:203727571-203733223	1	0.000	0.067	junction	0.669
Cells - EBV-transformed lymphocytes	ATP2B4	gene:ENSG00000058668:s:203727395-203727754	1:j:203727571-203739546	1	0.000	0.067	junction	0.669
Cells - EBV-transformed lymphocytes	ATP2B4	gene:ENSG00000058668:t:203682742-203683398	1:j:203627219-203682742	0	0.000	0.000	junction	0.669
Cells - EBV-transformed lymphocytes	ATP2B4	gene:ENSG00000058668:t:203703652-203703813	1:j:203702079-203703652	0	0.000	0.000	junction	0.669
Cells - EBV-transformed lymphocytes	ATP2B4	gene:ENSG00000058668:t:203707862-203708104	1:j:203707223-203707862	1	0.000	0.067	junction	0.669
Cells - EBV-transformed lymphocytes	ATP2B4	gene:ENSG00000058668:t:203714171-203714277	1:j:203713252-203714171	0	0.000	0.000	junction	0.669
Cells - EBV-transformed lymphocytes	ATP2B4	gene:ENSG00000058668:t:203727395-203727754	1:j:203723988-203727395	1	0.000	0.067	junction	0.669
Cells - EBV-transformed lymphocytes	ATP2B4	gene:ENSG00000058668:t:203733223-203733632	1:j:203727571-203733223	0	0.000	0.000	junction	0.669
Cells - EBV-transformed lymphocytes	ATP2B4	gene:ENSG00000058668:t:203739546-203739644	1:j:203727571-203739546	1	0.000	0.067	junction	0.669
Cells - EBV-transformed lymphocytes	ATP2B4	gene:ENSG00000058668:t:203739546-203739644	1:j:203733400-203739546	1	0.000	0.067	junction	0.669
Cells - EBV-transformed lymphocytes	ATP2C2	gene:ENSG00000064270:c:84368714-84398499	16:j:84368714-84398499	0	0.000	0.000	junction	0.228
Cells - EBV-transformed lymphocytes	ATP2C2	gene:ENSG00000064270:c:84405244-84408405	16:j:84405244-84408405	0	0.000	0.000	junction	0.228
Cells - EBV-transformed lymphocytes	ATP2C2	gene:ENSG00000064270:c:84408494-84410568	16:j:84408494-84410568	0	0.000	0.000	junction	0.228
Cells - EBV-transformed lymphocytes	ATP2C2	gene:ENSG00000064270:c:84410765-84415483	16:j:84410765-84415483	0	0.000	0.000	junction	0.228
Cells - EBV-transformed lymphocytes	ATP2C2	gene:ENSG00000064270:c:84415591-84422390	16:j:84415591-84422390	0	0.000	0.000	junction	0.228
Cells - EBV-transformed lymphocytes	ATP2C2	gene:ENSG00000064270:c:84422697-84423188	16:j:84422697-84423188	0	0.000	0.000	junction	0.228
Cells - EBV-transformed lymphocytes	ATP2C2	gene:ENSG00000064270:c:84423263-84425735	16:j:84423263-84425735	0	0.000	0.000	junction	0.228
Cells - EBV-transformed lymphocytes	ATP2C2	gene:ENSG00000064270:c:84439290-84439427	16:j:84439290-84439427	0	0.000	0.000	junction	0.228
Cells - EBV-transformed lymphocytes	ATP2C2	gene:ENSG00000064270:c:84442599-84446329	16:j:84442599-84446329	0	0.000	0.000	junction	0.228
Cells - EBV-transformed lymphocytes	ATP2C2	gene:ENSG00000064270:c:84446430-84448533	16:j:84446430-84448533	0	0.000	0.000	junction	0.228
Cells - EBV-transformed lymphocytes	ATP2C2	gene:ENSG00000064270:c:84453235-84453321	16:j:84453235-84453321	0	0.000	0.000	junction	0.228
Cells - EBV-transformed lymphocytes	ATP2C2	gene:ENSG00000064270:c:84459188-84459270	16:j:84459188-84459270	0	0.000	0.000	junction	0.228
Cells - EBV-transformed lymphocytes	ATP2C2	gene:ENSG00000064270:s:84398499-84398609	16:j:84398609-84405128	0	0.000	0.000	junction	0.228
Cells - EBV-transformed lymphocytes	ATP2C2	gene:ENSG00000064270:s:84439427-84439524	16:j:84439524-84440857	0	0.000	0.000	junction	0.228
Cells - EBV-transformed lymphocytes	ATP2C2	gene:ENSG00000064270:s:84448533-84448689	16:j:84448689-84451921	0	0.000	0.000	junction	0.228
Cells - EBV-transformed lymphocytes	ATP2C2	gene:ENSG00000064270:s:84451921-84452091	16:j:84452091-84453138	0	0.000	0.000	junction	0.228
Cells - EBV-transformed lymphocytes	ATP2C2	gene:ENSG00000064270:s:84453236-84453371	16:j:84453371-84454818	0	0.000	0.000	junction	0.228
Cells - EBV-transformed lymphocytes	ATP2C2	gene:ENSG00000064270:s:84454818-84454984	16:j:84454984-84459120	0	0.000	0.000	junction	0.228
Cells - EBV-transformed lymphocytes	ATP2C2	gene:ENSG00000064270:s:84459270-84459386	16:j:84459386-84460654	0	0.000	0.000	junction	0.228
Cells - EBV-transformed lymphocytes	ATP2C2	gene:ENSG00000064270:s:84459606-84460801	16:j:84460801-84461714	0	0.000	0.000	junction	0.228
Cells - EBV-transformed lymphocytes	ATP2C2	gene:ENSG00000064270:t:84439039-84439290	16:j:84425801-84439166	0	0.000	0.000	junction	0.228
Cells - EBV-transformed lymphocytes	ATP2C2	gene:ENSG00000064270:t:84442510-84442599	16:j:84440958-84442510	0	0.000	0.000	junction	0.228
Cells - EBV-transformed lymphocytes	ATP2C2	gene:ENSG00000064270:t:84459606-84460801	16:j:84459386-84460654	0	0.000	0.000	junction	0.228
Cells - EBV-transformed lymphocytes	ATP2C2	gene:ENSG00000064270:t:84463614-84464187	16:j:84462129-84463614	0	0.000	0.000	junction	0.228
Cells - EBV-transformed lymphocytes	ATP2C2-AS1	gene:ENSG00000261286:s:84467304-84467361	16:i:84463182-84467303	0	0.000	0.000	intron	0.161
Cells - EBV-transformed lymphocytes	ATP2C2-AS1	gene:ENSG00000261286:t:84463067-84463182	16:i:84463182-84467303	0	0.000	0.000	intron	0.161
Cells - EBV-transformed lymphocytes	ATP4A	gene:ENSG00000105675:s:35550834-35550925	19:j:35550643-35550834	2	0.000	0.133	junction	0.835
Cells - EBV-transformed lymphocytes	ATP4A	gene:ENSG00000105675:t:35551010-35551111	19:j:35551111-35551447	2	0.000	0.133	junction	0.835
Cells - EBV-transformed lymphocytes	ATP4A	gene:ENSG00000105675:t:35553037-35553182	19:i:35553183-35553705	2	0.000	0.133	intron	0.835
Cells - EBV-transformed lymphocytes	ATP5F1C	gene:ENSG00000165629:s:7802758-7802854	10:j:7802854-7807659	15	0.024	1.000	junction	270.691
Cells - EBV-transformed lymphocytes	ATP5F1C	gene:ENSG00000165629:t:7807636-7807815	10:j:7802854-7807659	15	0.042	1.000	junction	270.691
Cells - EBV-transformed lymphocytes	ATP5F1E	gene:ENSG00000124172:t:59025467-59026469	20:i:59026470-59028677	1	0.000	0.067	intron	86.916
Cells - EBV-transformed lymphocytes	ATP5IF1	gene:ENSG00000130770:t:28246589-28246906	1:j:28236452-28246589	14	0.074	0.933	junction	294.683
Cells - EBV-transformed lymphocytes	ATP5MC2	gene:ENSG00000135390:s:53676176-53676192	12:j:53672645-53676176	0	0.000	0.000	junction	550.066
Cells - EBV-transformed lymphocytes	ATP5PF	gene:ENSG00000154723:s:25717661-25717759	21:i:25716561-25717660	0	0.000	0.000	intron	182.828
Cells - EBV-transformed lymphocytes	ATP6V0A1	gene:ENSG00000033627:s:42507335-42507627	17:j:42507627-42508572	15	0.009	1.000	junction	38.211
Cells - EBV-transformed lymphocytes	ATP6V0A1	gene:ENSG00000033627:s:42508572-42508589	17:j:42508589-42513861	6	0.035	0.400	junction	38.211
Cells - EBV-transformed lymphocytes	ATP6V0A1	gene:ENSG00000033627:t:42513442-42513978	17:j:42508589-42513861	15	0.004	1.000	junction	38.211
Cells - EBV-transformed lymphocytes	ATP6V0A4	gene:ENSG00000105929:c:138728862-138732877	7:j:138728862-138732877	0	0.000	0.000	junction	0.021
Cells - EBV-transformed lymphocytes	ATP6V0A4	gene:ENSG00000105929:c:138733093-138734136	7:j:138733093-138734136	0	0.000	0.000	junction	0.021
Cells - EBV-transformed lymphocytes	ATP6V0A4	gene:ENSG00000105929:c:138734254-138739540	7:j:138734254-138739540	0	0.000	0.000	junction	0.021
Cells - EBV-transformed lymphocytes	ATP6V0A4	gene:ENSG00000105929:c:138739633-138745123	7:j:138739633-138745123	0	0.000	0.000	junction	0.021
Cells - EBV-transformed lymphocytes	ATP6V0A4	gene:ENSG00000105929:c:138745280-138747425	7:j:138745280-138747425	0	0.000	0.000	junction	0.021
Cells - EBV-transformed lymphocytes	ATP6V0A4	gene:ENSG00000105929:c:138747564-138749167	7:j:138747564-138749167	0	0.000	0.000	junction	0.021
Cells - EBV-transformed lymphocytes	ATP6V0A4	gene:ENSG00000105929:c:138752837-138755689	7:j:138752837-138755689	0	0.000	0.000	junction	0.021
Cells - EBV-transformed lymphocytes	ATP6V0A4	gene:ENSG00000105929:c:138756540-138759752	7:j:138756540-138759752	0	0.000	0.000	junction	0.021
Cells - EBV-transformed lymphocytes	ATP6V0A4	gene:ENSG00000105929:c:138759878-138762340	7:j:138759878-138762340	0	0.000	0.000	junction	0.021
Cells - EBV-transformed lymphocytes	ATP6V0A4	gene:ENSG00000105929:c:138762434-138762900	7:j:138762434-138762900	0	0.000	0.000	junction	0.021
Cells - EBV-transformed lymphocytes	ATP6V0A4	gene:ENSG00000105929:c:138763025-138768780	7:j:138763025-138768780	0	0.000	0.000	junction	0.021
Cells - EBV-transformed lymphocytes	ATP6V0A4	gene:ENSG00000105929:c:138768874-138769173	7:j:138768874-138769173	0	0.000	0.000	junction	0.021
Cells - EBV-transformed lymphocytes	ATP6V0A4	gene:ENSG00000105929:c:138769251-138771131	7:j:138769251-138771131	0	0.000	0.000	junction	0.021
Cells - EBV-transformed lymphocytes	ATP6V0A4	gene:ENSG00000105929:s:138721897-138722025	7:j:138715881-138721897	0	0.000	0.000	junction	0.021
Cells - EBV-transformed lymphocytes	ATP6V0A4	gene:ENSG00000105929:s:138728761-138728862	7:j:138722025-138728761	0	0.000	0.000	junction	0.021
Cells - EBV-transformed lymphocytes	ATP6V0A4	gene:ENSG00000105929:t:138709624-138709795	7:j:138709795-138715764	0	0.000	0.000	junction	0.021
Cells - EBV-transformed lymphocytes	ATP6V0D2	gene:ENSG00000147614:c:86113880-86139457	8:j:86113880-86139457	0	0.000	0.000	junction	0.313
Cells - EBV-transformed lymphocytes	ATP6V0D2	gene:ENSG00000147614:c:86139635-86141450	8:j:86139635-86141450	0	0.000	0.000	junction	0.313
Cells - EBV-transformed lymphocytes	ATP6V0D2	gene:ENSG00000147614:c:86141529-86142877	8:j:86141529-86142877	0	0.000	0.000	junction	0.313
Cells - EBV-transformed lymphocytes	ATP6V0D2	gene:ENSG00000147614:c:86150288-86151466	8:j:86150288-86151466	0	0.000	0.000	junction	0.313
Cells - EBV-transformed lymphocytes	ATP6V0D2	gene:ENSG00000147614:c:86151540-86152816	8:j:86151540-86152816	0	0.000	0.000	junction	0.313
Cells - EBV-transformed lymphocytes	ATP6V0D2	gene:ENSG00000147614:s:86142877-86142954	8:j:86142954-86150112	0	0.000	0.000	junction	0.313
Cells - EBV-transformed lymphocytes	ATP6V0E2	gene:ENSG00000171130:t:149882516-149882652	7:i:149880699-149882515	0	0.000	0.000	intron	15.693
Cells - EBV-transformed lymphocytes	ATP6V0E2	gene:ENSG00000171130:t:149887926-149891204	7:i:149882653-149887925	0	0.000	0.000	intron	15.693
Cells - EBV-transformed lymphocytes	ATP6V0E2-AS1	gene:ENSG00000204934:s:149871642-149871796	7:i:149870352-149871641	0	0.000	0.000	intron	0.833
Cells - EBV-transformed lymphocytes	ATP6V1B1	gene:ENSG00000116039:s:70935868-70936072	2:j:70936072-70943658	0	0.000	0.000	junction	0.013
Cells - EBV-transformed lymphocytes	ATP6V1B2	gene:ENSG00000147416:s:20225282-20225406	8:i:20225407-20225688	0	0.000	0.000	intron	33.765
Cells - EBV-transformed lymphocytes	ATP6V1B2	gene:ENSG00000147416:s:20225689-20225819	8:j:20225819-20226439	1	0.000	0.067	junction	33.765
Cells - EBV-transformed lymphocytes	ATP6V1B2	gene:ENSG00000147416:t:20225282-20225406	8:i:20221702-20225281	0	0.000	0.000	intron	33.765
Cells - EBV-transformed lymphocytes	ATP6V1C2	gene:ENSG00000143882:c:10722978-10726502	2:j:10722978-10726502	0	0.000	0.000	junction	1.839
Cells - EBV-transformed lymphocytes	ATP6V1C2	gene:ENSG00000143882:c:10726569-10753981	2:j:10726569-10753981	1	0.000	0.067	junction	1.839
Cells - EBV-transformed lymphocytes	ATP6V1C2	gene:ENSG00000143882:c:10771937-10772542	2:j:10771937-10772542	1	0.000	0.067	junction	1.839
Cells - EBV-transformed lymphocytes	ATP6V1C2	gene:ENSG00000143882:c:10774880-10774978	2:j:10774880-10774978	1	0.000	0.067	junction	1.839
Cells - EBV-transformed lymphocytes	ATP6V1C2	gene:ENSG00000143882:c:10782375-10783174	2:j:10782375-10783174	1	0.000	0.067	junction	1.839
Cells - EBV-transformed lymphocytes	ATP6V1C2	gene:ENSG00000143882:s:10753981-10754066	2:j:10754066-10764331	1	0.000	0.067	junction	1.839
Cells - EBV-transformed lymphocytes	ATP6V1C2	gene:ENSG00000143882:s:10768687-10768810	2:j:10768810-10771839	0	0.000	0.000	junction	1.839
Cells - EBV-transformed lymphocytes	ATP6V1C2	gene:ENSG00000143882:s:10772542-10772610	2:j:10772610-10774788	1	0.000	0.067	junction	1.839
Cells - EBV-transformed lymphocytes	ATP6V1C2	gene:ENSG00000143882:s:10774978-10775071	2:i:10775072-10777584	0	0.000	0.000	intron	1.839
Cells - EBV-transformed lymphocytes	ATP6V1C2	gene:ENSG00000143882:s:10774978-10775071	2:j:10775071-10777585	0	0.000	0.000	junction	1.839
Cells - EBV-transformed lymphocytes	ATP6V1C2	gene:ENSG00000143882:t:10722772-10722978	2:j:10721731-10722824	0	0.000	0.000	junction	1.839
Cells - EBV-transformed lymphocytes	ATP6V1C2	gene:ENSG00000143882:t:10764331-10764425	2:j:10754066-10764331	1	0.000	0.067	junction	1.839
Cells - EBV-transformed lymphocytes	ATP6V1C2	gene:ENSG00000143882:t:10768687-10768810	2:j:10764425-10768719	0	0.000	0.000	junction	1.839
Cells - EBV-transformed lymphocytes	ATP6V1C2	gene:ENSG00000143882:t:10771839-10771937	2:j:10768810-10771839	0	0.000	0.000	junction	1.839
Cells - EBV-transformed lymphocytes	ATP6V1C2	gene:ENSG00000143882:t:10778488-10778669	2:i:10777723-10778487	0	0.000	0.000	intron	1.839
Cells - EBV-transformed lymphocytes	ATP6V1D	gene:ENSG00000100554:t:67336188-67336738	14:i:67336739-67337386	1	0.000	0.067	intron	32.390
Cells - EBV-transformed lymphocytes	ATP6V1E2	gene:ENSG00000250565:t:46511847-46512812	2:j:46512812-46518945	0	0.000	0.000	junction	8.206
Cells - EBV-transformed lymphocytes	ATP6V1FNB	gene:ENSG00000272899:s:128866308-128866830	7:i:128866831-128868665	0	0.000	0.000	intron	0.584
Cells - EBV-transformed lymphocytes	ATP6V1FNB	gene:ENSG00000272899:s:128866308-128866830	7:j:128866830-128868666	0	0.000	0.000	junction	0.584
Cells - EBV-transformed lymphocytes	ATP6V1G3	gene:ENSG00000151418:c:198523564-198529081	1:j:198523564-198529081	0	0.000	0.000	junction	0.000
Cells - EBV-transformed lymphocytes	ATP6V1G3	gene:ENSG00000151418:s:198540569-198540735	1:j:198529181-198540569	0	0.000	0.000	junction	0.000
Cells - EBV-transformed lymphocytes	ATP6V1G3	gene:ENSG00000151418:t:198529081-198529181	1:j:198529181-198540569	0	0.000	0.000	junction	0.000
Cells - EBV-transformed lymphocytes	ATP6V1H	gene:ENSG00000047249:t:53801799-53801896	8:j:53801896-53814662	15	0.099	1.000	junction	26.374
Cells - EBV-transformed lymphocytes	ATP7B	gene:ENSG00000123191:c:51935029-51935593	13:j:51935029-51935593	0	0.000	0.000	junction	0.274
Cells - EBV-transformed lymphocytes	ATP7B	gene:ENSG00000123191:c:51935695-51937276	13:j:51935695-51937276	0	0.000	0.000	junction	0.274
Cells - EBV-transformed lymphocytes	ATP7B	gene:ENSG00000123191:c:51937393-51937476	13:j:51937393-51937476	0	0.000	0.000	junction	0.274
Cells - EBV-transformed lymphocytes	ATP7B	gene:ENSG00000123191:c:51937679-51939051	13:j:51937679-51939051	0	0.000	0.000	junction	0.274
Cells - EBV-transformed lymphocytes	ATP7B	gene:ENSG00000123191:c:51950399-51957516	13:j:51950399-51957516	0	0.000	0.000	junction	0.274
Cells - EBV-transformed lymphocytes	ATP7B	gene:ENSG00000123191:s:51934245-51934521	13:i:51933318-51934244	0	0.000	0.000	intron	0.274
Cells - EBV-transformed lymphocytes	ATP7B	gene:ENSG00000123191:s:51942386-51942554	13:j:51941224-51942386	0	0.000	0.000	junction	0.274
Cells - EBV-transformed lymphocytes	ATP7B	gene:ENSG00000123191:s:51946284-51946563	13:j:51944291-51946284	0	0.000	0.000	junction	0.274
Cells - EBV-transformed lymphocytes	ATP7B	gene:ENSG00000123191:s:51949662-51949796	13:j:51946478-51949662	0	0.000	0.000	junction	0.274
Cells - EBV-transformed lymphocytes	ATP7B	gene:ENSG00000123191:s:51950007-51950161	13:j:51949796-51950007	0	0.000	0.000	junction	0.274
Cells - EBV-transformed lymphocytes	ATP7B	gene:ENSG00000123191:s:51960148-51960322	13:j:51958544-51960148	0	0.000	0.000	junction	0.274
Cells - EBV-transformed lymphocytes	ATP7B	gene:ENSG00000123191:s:51964774-51965033	13:j:51961913-51964872	0	0.000	0.000	junction	0.274
Cells - EBV-transformed lymphocytes	ATP7B	gene:ENSG00000123191:s:51970492-51970749	13:j:51968607-51970492	0	0.000	0.000	junction	0.274
Cells - EBV-transformed lymphocytes	ATP7B	gene:ENSG00000123191:t:51939051-51939193	13:j:51939193-51941081	0	0.000	0.000	junction	0.274
Cells - EBV-transformed lymphocytes	ATP7B	gene:ENSG00000123191:t:51942386-51942554	13:j:51942554-51944109	0	0.000	0.000	junction	0.274
Cells - EBV-transformed lymphocytes	ATP7B	gene:ENSG00000123191:t:51946284-51946563	13:j:51946478-51949662	0	0.000	0.000	junction	0.274
Cells - EBV-transformed lymphocytes	ATP7B	gene:ENSG00000123191:t:51957516-51957607	13:j:51957607-51958311	0	0.000	0.000	junction	0.274
Cells - EBV-transformed lymphocytes	ATP8A1	gene:ENSG00000124406:t:42555968-42556235	4:j:42556040-42569161	15	0.034	1.000	junction	39.823
Cells - EBV-transformed lymphocytes	ATP8A2	gene:ENSG00000132932:c:25469121-25529999	13:j:25469121-25529999	0	0.000	0.000	junction	0.012
Cells - EBV-transformed lymphocytes	ATP8A2	gene:ENSG00000132932:c:25530660-25532272	13:j:25530660-25532272	0	0.000	0.000	junction	0.012
Cells - EBV-transformed lymphocytes	ATP8A2	gene:ENSG00000132932:c:25538061-25540319	13:j:25538061-25540319	0	0.000	0.000	junction	0.012
Cells - EBV-transformed lymphocytes	ATP8A2	gene:ENSG00000132932:c:25542046-25543291	13:j:25542046-25543291	0	0.000	0.000	junction	0.012
Cells - EBV-transformed lymphocytes	ATP8A2	gene:ENSG00000132932:c:25543402-25551338	13:j:25543402-25551338	0	0.000	0.000	junction	0.012
Cells - EBV-transformed lymphocytes	ATP8A2	gene:ENSG00000132932:c:25551503-25553793	13:j:25551503-25553793	0	0.000	0.000	junction	0.012
Cells - EBV-transformed lymphocytes	ATP8A2	gene:ENSG00000132932:c:25553920-25554991	13:j:25553920-25554991	0	0.000	0.000	junction	0.012
Cells - EBV-transformed lymphocytes	ATP8A2	gene:ENSG00000132932:c:25555068-25558973	13:j:25555068-25558973	0	0.000	0.000	junction	0.012
Cells - EBV-transformed lymphocytes	ATP8A2	gene:ENSG00000132932:c:25559061-25559721	13:j:25559061-25559721	0	0.000	0.000	junction	0.012
Cells - EBV-transformed lymphocytes	ATP8A2	gene:ENSG00000132932:c:25559765-25563956	13:j:25559765-25563956	0	0.000	0.000	junction	0.012
Cells - EBV-transformed lymphocytes	ATP8A2	gene:ENSG00000132932:c:25570872-25571610	13:j:25570872-25571610	0	0.000	0.000	junction	0.012
Cells - EBV-transformed lymphocytes	ATP8A2	gene:ENSG00000132932:c:25574857-25577069	13:j:25574857-25577069	0	0.000	0.000	junction	0.012
Cells - EBV-transformed lymphocytes	ATP8A2	gene:ENSG00000132932:c:25577138-25578815	13:j:25577138-25578815	0	0.000	0.000	junction	0.012
Cells - EBV-transformed lymphocytes	ATP8A2	gene:ENSG00000132932:c:25578899-25579808	13:j:25578899-25579808	0	0.000	0.000	junction	0.012
Cells - EBV-transformed lymphocytes	ATP8A2	gene:ENSG00000132932:c:25579947-25581819	13:j:25579947-25581819	0	0.000	0.000	junction	0.012
Cells - EBV-transformed lymphocytes	ATP8A2	gene:ENSG00000132932:c:25581957-25589635	13:j:25581957-25589635	0	0.000	0.000	junction	0.012
Cells - EBV-transformed lymphocytes	ATP8A2	gene:ENSG00000132932:c:25589699-25699173	13:j:25589699-25699173	0	0.000	0.000	junction	0.012
Cells - EBV-transformed lymphocytes	ATP8A2	gene:ENSG00000132932:c:25769229-25774849	13:j:25769229-25774849	0	0.000	0.000	junction	0.012
Cells - EBV-transformed lymphocytes	ATP8A2	gene:ENSG00000132932:c:25774959-25828118	13:j:25774959-25828118	0	0.000	0.000	junction	0.012
Cells - EBV-transformed lymphocytes	ATP8A2	gene:ENSG00000132932:c:25828192-25837163	13:j:25828192-25837163	0	0.000	0.000	junction	0.012
Cells - EBV-transformed lymphocytes	ATP8A2	gene:ENSG00000132932:c:25837285-25839546	13:j:25837285-25839546	0	0.000	0.000	junction	0.012
Cells - EBV-transformed lymphocytes	ATP8A2	gene:ENSG00000132932:c:25839624-25860195	13:j:25839624-25860195	0	0.000	0.000	junction	0.012
Cells - EBV-transformed lymphocytes	ATP8A2	gene:ENSG00000132932:c:25860256-25860804	13:j:25860256-25860804	0	0.000	0.000	junction	0.012
Cells - EBV-transformed lymphocytes	ATP8A2	gene:ENSG00000132932:c:25860860-25862301	13:j:25860860-25862301	0	0.000	0.000	junction	0.012
Cells - EBV-transformed lymphocytes	ATP8A2	gene:ENSG00000132932:c:25968679-26012531	13:j:25968679-26012531	0	0.000	0.000	junction	0.012
Cells - EBV-transformed lymphocytes	ATP8A2	gene:ENSG00000132932:s:25699168-25699345	13:j:25699345-25769046	0	0.000	0.000	junction	0.012
Cells - EBV-transformed lymphocytes	ATP8A2	gene:ENSG00000132932:s:25862301-25862408	13:j:25862408-25961575	0	0.000	0.000	junction	0.012
Cells - EBV-transformed lymphocytes	ATP8A2	gene:ENSG00000132932:s:25961575-25961663	13:j:25961663-25968575	0	0.000	0.000	junction	0.012
Cells - EBV-transformed lymphocytes	ATP8A2	gene:ENSG00000132932:t:25570767-25570872	13:j:25564031-25570767	0	0.000	0.000	junction	0.012
Cells - EBV-transformed lymphocytes	ATP8A2	gene:ENSG00000132932:t:25769046-25769229	13:j:25699345-25769046	0	0.000	0.000	junction	0.012
Cells - EBV-transformed lymphocytes	ATP8A2	gene:ENSG00000132932:t:26019888-26025851	13:j:26012622-26019888	0	0.000	0.000	junction	0.012
Cells - EBV-transformed lymphocytes	ATP8B1	gene:ENSG00000081923:c:57650497-57652034	18:j:57650497-57652034	0	0.000	0.000	junction	0.840
Cells - EBV-transformed lymphocytes	ATP8B1	gene:ENSG00000081923:c:57652172-57652484	18:j:57652172-57652484	0	0.000	0.000	junction	0.840
Cells - EBV-transformed lymphocytes	ATP8B1	gene:ENSG00000081923:c:57652729-57653992	18:j:57652729-57653992	0	0.000	0.000	junction	0.840
Cells - EBV-transformed lymphocytes	ATP8B1	gene:ENSG00000081923:c:57654075-57655194	18:j:57654075-57655194	0	0.000	0.000	junction	0.840
Cells - EBV-transformed lymphocytes	ATP8B1	gene:ENSG00000081923:c:57661462-57662483	18:j:57661462-57662483	0	0.000	0.000	junction	0.840
Cells - EBV-transformed lymphocytes	ATP8B1	gene:ENSG00000081923:c:57668540-57669318	18:j:57668540-57669318	0	0.000	0.000	junction	0.840
Cells - EBV-transformed lymphocytes	ATP8B1	gene:ENSG00000081923:c:57671580-57674834	18:j:57671580-57674834	0	0.000	0.000	junction	0.840
Cells - EBV-transformed lymphocytes	ATP8B1	gene:ENSG00000081923:c:57684192-57685072	18:j:57684192-57685072	0	0.000	0.000	junction	0.840
Cells - EBV-transformed lymphocytes	ATP8B1	gene:ENSG00000081923:c:57685115-57688299	18:j:57685115-57688299	0	0.000	0.000	junction	0.840
Cells - EBV-transformed lymphocytes	ATP8B1	gene:ENSG00000081923:c:57691997-57694582	18:j:57691997-57694582	0	0.000	0.000	junction	0.840
Cells - EBV-transformed lymphocytes	ATP8B1	gene:ENSG00000081923:c:57694670-57695171	18:j:57694670-57695171	0	0.000	0.000	junction	0.840
Cells - EBV-transformed lymphocytes	ATP8B1	gene:ENSG00000081923:c:57695329-57695450	18:j:57695329-57695450	0	0.000	0.000	junction	0.840
Cells - EBV-transformed lymphocytes	ATP8B1	gene:ENSG00000081923:c:57695532-57697618	18:j:57695532-57697618	0	0.000	0.000	junction	0.840
Cells - EBV-transformed lymphocytes	ATP8B1	gene:ENSG00000081923:c:57697688-57697795	18:j:57697688-57697795	0	0.000	0.000	junction	0.840
Cells - EBV-transformed lymphocytes	ATP8B1	gene:ENSG00000081923:c:57697867-57701039	18:j:57697867-57701039	0	0.000	0.000	junction	0.840
Cells - EBV-transformed lymphocytes	ATP8B1	gene:ENSG00000081923:c:57701100-57701215	18:j:57701100-57701215	0	0.000	0.000	junction	0.840
Cells - EBV-transformed lymphocytes	ATP8B1	gene:ENSG00000081923:c:57706587-57731627	18:j:57706587-57731627	0	0.000	0.000	junction	0.840
Cells - EBV-transformed lymphocytes	ATP8B1	gene:ENSG00000081923:s:57650367-57650497	18:j:57648712-57650367	0	0.000	0.000	junction	0.840
Cells - EBV-transformed lymphocytes	ATP8B1	gene:ENSG00000081923:s:57661174-57661462	18:j:57655417-57661174	0	0.000	0.000	junction	0.840
Cells - EBV-transformed lymphocytes	ATP8B1	gene:ENSG00000081923:s:57667092-57667167	18:j:57662615-57667092	0	0.000	0.000	junction	0.840
Cells - EBV-transformed lymphocytes	ATP8B1	gene:ENSG00000081923:s:57671468-57671580	18:j:57669482-57671468	0	0.000	0.000	junction	0.840
Cells - EBV-transformed lymphocytes	ATP8B1	gene:ENSG00000081923:s:57684036-57684192	18:j:57675022-57684036	0	0.000	0.000	junction	0.840
Cells - EBV-transformed lymphocytes	ATP8B1	gene:ENSG00000081923:s:57691807-57691997	18:j:57688507-57691807	0	0.000	0.000	junction	0.840
Cells - EBV-transformed lymphocytes	ATP8B1	gene:ENSG00000081923:s:57706490-57706587	18:j:57704668-57706490	0	0.000	0.000	junction	0.840
Cells - EBV-transformed lymphocytes	ATP8B1	gene:ENSG00000081923:t:57655194-57655417	18:j:57655417-57661174	0	0.000	0.000	junction	0.840
Cells - EBV-transformed lymphocytes	ATP8B1	gene:ENSG00000081923:t:57701215-57701313	18:j:57701313-57704555	0	0.000	0.000	junction	0.840
Cells - EBV-transformed lymphocytes	ATP8B2	gene:ENSG00000143515:c:154325702-154328105	1:j:154325702-154328105	0	0.000	0.000	junction	7.250
Cells - EBV-transformed lymphocytes	ATP8B3	gene:ENSG00000130270:c:1784946-1785159	19:j:1784946-1785159	0	0.000	0.000	junction	2.249
Cells - EBV-transformed lymphocytes	ATP8B3	gene:ENSG00000130270:c:1785297-1785469	19:j:1785297-1785469	0	0.000	0.000	junction	2.249
Cells - EBV-transformed lymphocytes	ATP8B3	gene:ENSG00000130270:c:1785708-1787103	19:j:1785708-1787103	0	0.000	0.000	junction	2.249
Cells - EBV-transformed lymphocytes	ATP8B3	gene:ENSG00000130270:c:1787186-1788897	19:j:1787186-1788897	0	0.000	0.000	junction	2.249
Cells - EBV-transformed lymphocytes	ATP8B3	gene:ENSG00000130270:c:1789120-1789361	19:j:1789120-1789361	0	0.000	0.000	junction	2.249
Cells - EBV-transformed lymphocytes	ATP8B3	gene:ENSG00000130270:c:1790832-1791750	19:j:1790832-1791750	0	0.000	0.000	junction	2.249
Cells - EBV-transformed lymphocytes	ATP8B3	gene:ENSG00000130270:c:1796879-1796974	19:j:1796879-1796974	0	0.000	0.000	junction	2.249
Cells - EBV-transformed lymphocytes	ATP8B3	gene:ENSG00000130270:c:1797005-1799947	19:j:1797005-1799947	0	0.000	0.000	junction	2.249
Cells - EBV-transformed lymphocytes	ATP8B3	gene:ENSG00000130270:c:1800449-1801956	19:j:1800449-1801956	2	0.000	0.133	junction	2.249
Cells - EBV-transformed lymphocytes	ATP8B3	gene:ENSG00000130270:c:1805958-1806097	19:j:1805958-1806097	1	0.000	0.067	junction	2.249
Cells - EBV-transformed lymphocytes	ATP8B3	gene:ENSG00000130270:c:1809734-1810622	19:j:1809734-1810622	1	0.000	0.067	junction	2.249
Cells - EBV-transformed lymphocytes	ATP8B3	gene:ENSG00000130270:s:1784819-1784946	19:j:1783270-1784819	0	0.000	0.000	junction	2.249
Cells - EBV-transformed lymphocytes	ATP8B3	gene:ENSG00000130270:s:1790757-1790832	19:j:1789989-1790757	0	0.000	0.000	junction	2.249
Cells - EBV-transformed lymphocytes	ATP8B3	gene:ENSG00000130270:s:1791971-1792135	19:j:1791861-1791971	0	0.000	0.000	junction	2.249
Cells - EBV-transformed lymphocytes	ATP8B3	gene:ENSG00000130270:s:1796077-1796265	19:j:1795987-1796077	0	0.000	0.000	junction	2.249
Cells - EBV-transformed lymphocytes	ATP8B3	gene:ENSG00000130270:s:1806628-1806689	19:j:1806169-1806628	0	0.000	0.000	junction	2.249
Cells - EBV-transformed lymphocytes	ATP8B3	gene:ENSG00000130270:s:1811489-1811884	19:j:1810683-1811601	0	0.000	0.000	junction	2.249
Cells - EBV-transformed lymphocytes	ATP8B3	gene:ENSG00000130270:s:1812068-1812276	19:j:1811884-1812186	0	0.000	0.000	junction	2.249
Cells - EBV-transformed lymphocytes	ATP8B3	gene:ENSG00000130270:t:1789361-1789727	19:j:1789727-1789890	0	0.000	0.000	junction	2.249
Cells - EBV-transformed lymphocytes	ATP8B3	gene:ENSG00000130270:t:1808222-1808579	19:j:1808335-1809643	1	0.000	0.067	junction	2.249
Cells - EBV-transformed lymphocytes	ATP8B4	gene:ENSG00000104043:c:49860475-49862245	15:j:49860475-49862245	0	0.000	0.000	junction	0.143
Cells - EBV-transformed lymphocytes	ATP8B4	gene:ENSG00000104043:s:49866346-49866484	15:j:49862375-49866346	0	0.000	0.000	junction	0.143
Cells - EBV-transformed lymphocytes	ATP8B4	gene:ENSG00000104043:s:49876278-49876606	15:j:49866484-49876278	0	0.000	0.000	junction	0.143
Cells - EBV-transformed lymphocytes	ATP8B4	gene:ENSG00000104043:t:49876278-49876606	15:j:49876523-49879376	0	0.000	0.000	junction	0.143
Cells - EBV-transformed lymphocytes	ATP8B5P	gene:ENSG00000179766:c:35437883-35438729	9:j:35437883-35438729	0	0.000	0.000	junction	0.014
Cells - EBV-transformed lymphocytes	ATP8B5P	gene:ENSG00000179766:c:35438828-35440392	9:j:35438828-35440392	0	0.000	0.000	junction	0.014
Cells - EBV-transformed lymphocytes	ATP8B5P	gene:ENSG00000179766:c:35440453-35444385	9:j:35440453-35444385	0	0.000	0.000	junction	0.014
Cells - EBV-transformed lymphocytes	ATP8B5P	gene:ENSG00000179766:c:35444457-35444810	9:j:35444457-35444810	0	0.000	0.000	junction	0.014
Cells - EBV-transformed lymphocytes	ATP8B5P	gene:ENSG00000179766:c:35446487-35447233	9:j:35446487-35447233	0	0.000	0.000	junction	0.014
Cells - EBV-transformed lymphocytes	ATP8B5P	gene:ENSG00000179766:c:35449557-35469144	9:j:35449557-35469144	0	0.000	0.000	junction	0.014
Cells - EBV-transformed lymphocytes	ATP8B5P	gene:ENSG00000179766:c:35469324-35471020	9:j:35469324-35471020	0	0.000	0.000	junction	0.014
Cells - EBV-transformed lymphocytes	ATP8B5P	gene:ENSG00000179766:c:35478325-35479916	9:j:35478325-35479916	0	0.000	0.000	junction	0.014
Cells - EBV-transformed lymphocytes	ATP8B5P	gene:ENSG00000179766:s:35406755-35406827	9:j:35406827-35408927	0	0.000	0.000	junction	0.014
Cells - EBV-transformed lymphocytes	ATP8B5P	gene:ENSG00000179766:s:35447233-35447391	9:j:35447391-35449469	0	0.000	0.000	junction	0.014
Cells - EBV-transformed lymphocytes	ATP8B5P	gene:ENSG00000179766:t:35481799-35481929	9:i:35480599-35481798	0	0.000	0.000	intron	0.014
Cells - EBV-transformed lymphocytes	ATP9A	gene:ENSG00000054793:c:51601347-51604817	20:j:51601347-51604817	0	0.000	0.000	junction	0.067
Cells - EBV-transformed lymphocytes	ATP9A	gene:ENSG00000054793:c:51607584-51608518	20:j:51607584-51608518	0	0.000	0.000	junction	0.067
Cells - EBV-transformed lymphocytes	ATP9A	gene:ENSG00000054793:c:51613832-51617490	20:j:51613832-51617490	0	0.000	0.000	junction	0.067
Cells - EBV-transformed lymphocytes	ATP9A	gene:ENSG00000054793:c:51617554-51618662	20:j:51617554-51618662	0	0.000	0.000	junction	0.067
Cells - EBV-transformed lymphocytes	ATP9A	gene:ENSG00000054793:c:51618806-51618954	20:j:51618806-51618954	0	0.000	0.000	junction	0.067
Cells - EBV-transformed lymphocytes	ATP9A	gene:ENSG00000054793:c:51622172-51625192	20:j:51622172-51625192	0	0.000	0.000	junction	0.067
Cells - EBV-transformed lymphocytes	ATP9A	gene:ENSG00000054793:c:51625362-51627600	20:j:51625362-51627600	0	0.000	0.000	junction	0.067
Cells - EBV-transformed lymphocytes	ATP9A	gene:ENSG00000054793:c:51627683-51628980	20:j:51627683-51628980	0	0.000	0.000	junction	0.067
Cells - EBV-transformed lymphocytes	ATP9A	gene:ENSG00000054793:c:51639504-51656938	20:j:51639504-51656938	0	0.000	0.000	junction	0.067
Cells - EBV-transformed lymphocytes	ATP9A	gene:ENSG00000054793:c:51657150-51669997	20:j:51657150-51669997	0	0.000	0.000	junction	0.067
Cells - EBV-transformed lymphocytes	ATP9A	gene:ENSG00000054793:c:51670109-51671115	20:j:51670109-51671115	0	0.000	0.000	junction	0.067
Cells - EBV-transformed lymphocytes	ATP9A	gene:ENSG00000054793:c:51671257-51674153	20:j:51671257-51674153	0	0.000	0.000	junction	0.067
Cells - EBV-transformed lymphocytes	ATP9A	gene:ENSG00000054793:c:51674313-51676132	20:j:51674313-51676132	0	0.000	0.000	junction	0.067
Cells - EBV-transformed lymphocytes	ATP9A	gene:ENSG00000054793:c:51689139-51690739	20:j:51689139-51690739	0	0.000	0.000	junction	0.067
Cells - EBV-transformed lymphocytes	ATP9A	gene:ENSG00000054793:c:51696144-51697424	20:j:51696144-51697424	0	0.000	0.000	junction	0.067
Cells - EBV-transformed lymphocytes	ATP9A	gene:ENSG00000054793:c:51697482-51712966	20:j:51697482-51712966	0	0.000	0.000	junction	0.067
Cells - EBV-transformed lymphocytes	ATP9A	gene:ENSG00000054793:c:51713074-51725819	20:j:51713074-51725819	0	0.000	0.000	junction	0.067
Cells - EBV-transformed lymphocytes	ATP9A	gene:ENSG00000054793:c:51725932-51729834	20:j:51725932-51729834	0	0.000	0.000	junction	0.067
Cells - EBV-transformed lymphocytes	ATP9A	gene:ENSG00000054793:c:51729978-51768302	20:j:51729978-51768302	0	0.000	0.000	junction	0.067
Cells - EBV-transformed lymphocytes	ATP9A	gene:ENSG00000054793:s:51607527-51607584	20:j:51605020-51607527	0	0.000	0.000	junction	0.067
Cells - EBV-transformed lymphocytes	ATP9A	gene:ENSG00000054793:s:51610101-51610165	20:j:51608626-51610101	0	0.000	0.000	junction	0.067
Cells - EBV-transformed lymphocytes	ATP9A	gene:ENSG00000054793:s:51613677-51613832	20:j:51610165-51613677	0	0.000	0.000	junction	0.067
Cells - EBV-transformed lymphocytes	ATP9A	gene:ENSG00000054793:s:51622074-51622172	20:j:51619043-51622074	0	0.000	0.000	junction	0.067
Cells - EBV-transformed lymphocytes	ATP9A	gene:ENSG00000054793:s:51639343-51639504	20:j:51629072-51639343	0	0.000	0.000	junction	0.067
Cells - EBV-transformed lymphocytes	ATP9A	gene:ENSG00000054793:s:51689064-51689139	20:j:51676208-51689064	0	0.000	0.000	junction	0.067
Cells - EBV-transformed lymphocytes	ATP9A	gene:ENSG00000054793:s:51696093-51696144	20:j:51694102-51696093	0	0.000	0.000	junction	0.067
Cells - EBV-transformed lymphocytes	ATP9A	gene:ENSG00000054793:t:51690739-51690819	20:j:51690819-51694008	0	0.000	0.000	junction	0.067
Cells - EBV-transformed lymphocytes	ATPAF2	gene:ENSG00000171953:t:18015059-18016260	17:i:18016261-18018009	0	0.000	0.000	intron	23.389
Cells - EBV-transformed lymphocytes	ATRN	gene:ENSG00000088812:c:3644268-3646723	20:j:3644268-3646723	1	0.000	0.067	junction	3.998
Cells - EBV-transformed lymphocytes	ATRN	gene:ENSG00000088812:s:3624511-3624572	20:j:3624572-3634311	2	0.000	0.133	junction	3.998
Cells - EBV-transformed lymphocytes	ATRNL1	gene:ENSG00000107518:c:115120268-115121699	10:j:115120268-115121699	2	0.000	0.133	junction	0.366
Cells - EBV-transformed lymphocytes	ATRNL1	gene:ENSG00000107518:c:115121812-115127593	10:j:115121812-115127593	1	0.000	0.067	junction	0.366
Cells - EBV-transformed lymphocytes	ATRNL1	gene:ENSG00000107518:c:115129535-115160040	10:j:115129535-115160040	2	0.000	0.133	junction	0.366
Cells - EBV-transformed lymphocytes	ATRNL1	gene:ENSG00000107518:c:115215880-115241571	10:j:115215880-115241571	0	0.000	0.000	junction	0.366
Cells - EBV-transformed lymphocytes	ATRNL1	gene:ENSG00000107518:c:115241725-115265193	10:j:115241725-115265193	0	0.000	0.000	junction	0.366
Cells - EBV-transformed lymphocytes	ATRNL1	gene:ENSG00000107518:c:115265277-115266797	10:j:115265277-115266797	0	0.000	0.000	junction	0.366
Cells - EBV-transformed lymphocytes	ATRNL1	gene:ENSG00000107518:c:115267005-115268326	10:j:115267005-115268326	0	0.000	0.000	junction	0.366
Cells - EBV-transformed lymphocytes	ATRNL1	gene:ENSG00000107518:c:115268444-115281355	10:j:115268444-115281355	0	0.000	0.000	junction	0.366
Cells - EBV-transformed lymphocytes	ATRNL1	gene:ENSG00000107518:c:115281487-115286216	10:j:115281487-115286216	0	0.000	0.000	junction	0.366
Cells - EBV-transformed lymphocytes	ATRNL1	gene:ENSG00000107518:c:115286397-115300034	10:j:115286397-115300034	0	0.000	0.000	junction	0.366
Cells - EBV-transformed lymphocytes	ATRNL1	gene:ENSG00000107518:c:115300247-115301855	10:j:115300247-115301855	0	0.000	0.000	junction	0.366
Cells - EBV-transformed lymphocytes	ATRNL1	gene:ENSG00000107518:c:115302043-115315518	10:j:115302043-115315518	0	0.000	0.000	junction	0.366
Cells - EBV-transformed lymphocytes	ATRNL1	gene:ENSG00000107518:c:115394752-115426250	10:j:115394752-115426250	0	0.000	0.000	junction	0.366
Cells - EBV-transformed lymphocytes	ATRNL1	gene:ENSG00000107518:c:115462035-115467174	10:j:115462035-115467174	0	0.000	0.000	junction	0.366
Cells - EBV-transformed lymphocytes	ATRNL1	gene:ENSG00000107518:c:115467252-115469172	10:j:115467252-115469172	0	0.000	0.000	junction	0.366
Cells - EBV-transformed lymphocytes	ATRNL1	gene:ENSG00000107518:c:115469329-115519263	10:j:115469329-115519263	0	0.000	0.000	junction	0.366
Cells - EBV-transformed lymphocytes	ATRNL1	gene:ENSG00000107518:c:115519324-115549458	10:j:115519324-115549458	0	0.000	0.000	junction	0.366
Cells - EBV-transformed lymphocytes	ATRNL1	gene:ENSG00000107518:c:115549536-115727248	10:j:115549536-115727248	0	0.000	0.000	junction	0.366
Cells - EBV-transformed lymphocytes	ATRNL1	gene:ENSG00000107518:c:115727355-115847877	10:j:115727355-115847877	0	0.000	0.000	junction	0.366
Cells - EBV-transformed lymphocytes	ATRNL1	gene:ENSG00000107518:s:115160040-115160214	10:j:115160214-115165558	2	0.000	0.133	junction	0.366
Cells - EBV-transformed lymphocytes	ATRNL1	gene:ENSG00000107518:s:115165558-115165645	10:j:115165645-115171037	2	0.000	0.133	junction	0.366
Cells - EBV-transformed lymphocytes	ATRNL1	gene:ENSG00000107518:s:115315518-115315736	10:j:115315736-115334282	0	0.000	0.000	junction	0.366
Cells - EBV-transformed lymphocytes	ATRNL1	gene:ENSG00000107518:t:115171037-115171376	10:j:115165645-115171037	2	0.000	0.133	junction	0.366
Cells - EBV-transformed lymphocytes	ATRNL1	gene:ENSG00000107518:t:115394659-115394752	10:j:115334419-115394659	0	0.000	0.000	junction	0.366
Cells - EBV-transformed lymphocytes	ATRNL1	gene:ENSG00000107518:t:115944658-115948992	10:j:115847991-115944658	0	0.000	0.000	junction	0.366
Cells - EBV-transformed lymphocytes	ATXN3	gene:ENSG00000066427:t:92044496-92044958	14:j:92044958-92049603	0	0.000	0.000	junction	13.250
Cells - EBV-transformed lymphocytes	ATXN3	gene:ENSG00000066427:t:92049603-92049814	14:i:92049815-92050340	0	0.000	0.000	intron	13.250
Cells - EBV-transformed lymphocytes	ATXN7L1	gene:ENSG00000146776:s:105610529-105610603	7:j:105607893-105610529	0	0.000	0.000	junction	1.371
Cells - EBV-transformed lymphocytes	ATXN7L1	gene:ENSG00000146776:s:105620200-105620321	7:j:105614816-105620200	0	0.000	0.000	junction	1.371
Cells - EBV-transformed lymphocytes	ATXN7L1	gene:ENSG00000146776:s:105638353-105638609	7:j:105624267-105638353	2	0.000	0.133	junction	1.371
Cells - EBV-transformed lymphocytes	ATXN7L1	gene:ENSG00000146776:s:105642838-105643121	7:j:105639569-105642838	0	0.000	0.000	junction	1.371
Cells - EBV-transformed lymphocytes	ATXN7L1	gene:ENSG00000146776:s:105665066-105665288	7:j:105643121-105665066	0	0.000	0.000	junction	1.371
Cells - EBV-transformed lymphocytes	ATXN7L1	gene:ENSG00000146776:s:105875812-105875880	7:j:105788708-105875812	0	0.000	0.000	junction	1.371
Cells - EBV-transformed lymphocytes	ATXN7L1	gene:ENSG00000146776:s:105876378-105876604	7:j:105875880-105876378	0	0.000	0.000	junction	1.371
Cells - EBV-transformed lymphocytes	ATXN7L1	gene:ENSG00000146776:t:105613474-105614816	7:j:105614816-105620200	0	0.000	0.000	junction	1.371
Cells - EBV-transformed lymphocytes	ATXN7L1	gene:ENSG00000146776:t:105620200-105620321	7:j:105620321-105624075	1	0.000	0.067	junction	1.371
Cells - EBV-transformed lymphocytes	ATXN7L1	gene:ENSG00000146776:t:105638353-105638609	7:j:105638609-105639487	2	0.000	0.133	junction	1.371
Cells - EBV-transformed lymphocytes	ATXN7L1	gene:ENSG00000146776:t:105642838-105643121	7:j:105643121-105665066	0	0.000	0.000	junction	1.371
Cells - EBV-transformed lymphocytes	ATXN7L1	gene:ENSG00000146776:t:105788123-105788708	7:j:105788708-105875812	0	0.000	0.000	junction	1.371
Cells - EBV-transformed lymphocytes	AURKC	gene:ENSG00000105146:c:57231787-57232033	19:j:57231787-57232033	0	0.000	0.000	junction	0.986
Cells - EBV-transformed lymphocytes	AURKC	gene:ENSG00000105146:c:57232224-57232542	19:j:57232224-57232542	0	0.000	0.000	junction	0.986
Cells - EBV-transformed lymphocytes	AURKC	gene:ENSG00000105146:c:57235058-57235247	19:j:57235058-57235247	0	0.000	0.000	junction	0.986
Cells - EBV-transformed lymphocytes	AURKC	gene:ENSG00000105146:s:57232542-57232685	19:j:57232680-57233460	0	0.000	0.000	junction	0.986
Cells - EBV-transformed lymphocytes	AUTS2	gene:ENSG00000158321:s:70134536-70134571	7:j:70134571-70435752	0	0.000	0.000	junction	6.999
Cells - EBV-transformed lymphocytes	AUTS2	gene:ENSG00000158321:t:69899286-69899498	7:j:69599962-69899286	1	0.000	0.067	junction	6.999
Cells - EBV-transformed lymphocytes	AVIL	gene:ENSG00000135407:c:57803391-57803524	12:j:57803391-57803524	0	0.000	0.000	junction	1.760
Cells - EBV-transformed lymphocytes	AVIL	gene:ENSG00000135407:c:57807489-57807590	12:j:57807489-57807590	0	0.000	0.000	junction	1.760
Cells - EBV-transformed lymphocytes	AVIL	gene:ENSG00000135407:c:57808294-57808395	12:j:57808294-57808395	0	0.000	0.000	junction	1.760
Cells - EBV-transformed lymphocytes	AVIL	gene:ENSG00000135407:c:57809695-57809812	12:j:57809695-57809812	0	0.000	0.000	junction	1.760
Cells - EBV-transformed lymphocytes	AVIL	gene:ENSG00000135407:c:57810551-57810816	12:j:57810551-57810816	0	0.000	0.000	junction	1.760
Cells - EBV-transformed lymphocytes	AVIL	gene:ENSG00000135407:c:57810926-57811019	12:j:57810926-57811019	0	0.000	0.000	junction	1.760
Cells - EBV-transformed lymphocytes	AVIL	gene:ENSG00000135407:c:57813423-57814152	12:j:57813423-57814152	0	0.000	0.000	junction	1.760
Cells - EBV-transformed lymphocytes	AVIL	gene:ENSG00000135407:s:57799795-57800653	12:j:57797995-57799795	0	0.000	0.000	junction	1.760
Cells - EBV-transformed lymphocytes	AVIL	gene:ENSG00000135407:s:57801061-57801417	12:j:57799920-57801144	0	0.000	0.000	junction	1.760
Cells - EBV-transformed lymphocytes	AVIL	gene:ENSG00000135407:s:57802160-57802348	12:i:57801418-57802159	0	0.000	0.000	intron	1.760
Cells - EBV-transformed lymphocytes	AVIL	gene:ENSG00000135407:s:57805856-57806567	12:i:57803670-57805855	0	0.000	0.000	intron	1.760
Cells - EBV-transformed lymphocytes	AVIL	gene:ENSG00000135407:s:57805856-57806567	12:j:57803669-57806360	0	0.000	0.000	junction	1.760
Cells - EBV-transformed lymphocytes	AVIL	gene:ENSG00000135407:s:57810349-57810551	12:j:57809890-57810349	0	0.000	0.000	junction	1.760
Cells - EBV-transformed lymphocytes	AVIL	gene:ENSG00000135407:s:57813227-57813423	12:j:57811127-57813227	0	0.000	0.000	junction	1.760
Cells - EBV-transformed lymphocytes	AVIL	gene:ENSG00000135407:s:57818629-57818704	12:i:57816472-57818628	0	0.000	0.000	intron	1.760
Cells - EBV-transformed lymphocytes	AVIL	gene:ENSG00000135407:t:57814152-57814226	12:i:57814227-57815577	0	0.000	0.000	intron	1.760
Cells - EBV-transformed lymphocytes	AVPI1	gene:ENSG00000119986:s:97679619-97679915	10:j:97678025-97679619	2	0.000	0.133	junction	1.706
Cells - EBV-transformed lymphocytes	AVPI1	gene:ENSG00000119986:s:97686766-97687323	10:j:97679915-97686766	2	0.000	0.133	junction	1.706
Cells - EBV-transformed lymphocytes	AVPR1A	gene:ENSG00000166148:c:63147645-63149867	12:j:63147645-63149867	0	0.000	0.000	junction	0.033
Cells - EBV-transformed lymphocytes	AVPR1A	gene:ENSG00000166148:s:63147421-63147645	12:i:63145387-63147420	0	0.000	0.000	intron	0.033
Cells - EBV-transformed lymphocytes	AXDND1	gene:ENSG00000162779:c:179383544-179385238	1:j:179383544-179385238	0	0.000	0.000	junction	0.103
Cells - EBV-transformed lymphocytes	AXDND1	gene:ENSG00000162779:c:179394043-179395098	1:j:179394043-179395098	0	0.000	0.000	junction	0.103
Cells - EBV-transformed lymphocytes	AXDND1	gene:ENSG00000162779:c:179395202-179411146	1:j:179395202-179411146	0	0.000	0.000	junction	0.103
Cells - EBV-transformed lymphocytes	AXDND1	gene:ENSG00000162779:c:179411266-179429518	1:j:179411266-179429518	0	0.000	0.000	junction	0.103
Cells - EBV-transformed lymphocytes	AXDND1	gene:ENSG00000162779:c:179429619-179430452	1:j:179429619-179430452	0	0.000	0.000	junction	0.103
Cells - EBV-transformed lymphocytes	AXDND1	gene:ENSG00000162779:c:179430606-179432267	1:j:179430606-179432267	0	0.000	0.000	junction	0.103
Cells - EBV-transformed lymphocytes	AXDND1	gene:ENSG00000162779:c:179483221-179491538	1:j:179483221-179491538	0	0.000	0.000	junction	0.103
Cells - EBV-transformed lymphocytes	AXDND1	gene:ENSG00000162779:c:179491737-179492855	1:j:179491737-179492855	0	0.000	0.000	junction	0.103
Cells - EBV-transformed lymphocytes	AXDND1	gene:ENSG00000162779:s:179492855-179492951	1:j:179492951-179509296	0	0.000	0.000	junction	0.103
Cells - EBV-transformed lymphocytes	AXDND1	gene:ENSG00000162779:s:179528327-179528431	1:j:179528431-179533795	0	0.000	0.000	junction	0.103
Cells - EBV-transformed lymphocytes	AXDND1	gene:ENSG00000162779:t:179509296-179509403	1:j:179492951-179509296	0	0.000	0.000	junction	0.103
Cells - EBV-transformed lymphocytes	AXDND1	gene:ENSG00000162779:t:179525334-179525447	1:j:179509403-179525334	0	0.000	0.000	junction	0.103
Cells - EBV-transformed lymphocytes	AXDND1	gene:ENSG00000162779:t:179528327-179528431	1:j:179525447-179528327	0	0.000	0.000	junction	0.103
Cells - EBV-transformed lymphocytes	AXDND1	gene:ENSG00000162779:t:179533795-179533877	1:j:179528431-179533795	0	0.000	0.000	junction	0.103
Cells - EBV-transformed lymphocytes	AXDND1	gene:ENSG00000162779:t:179554476-179554735	1:j:179534962-179554512	0	0.000	0.000	junction	0.103
Cells - EBV-transformed lymphocytes	AXIN2	gene:ENSG00000168646:c:65534079-65535626	17:j:65534079-65535626	1	0.000	0.067	junction	0.195
Cells - EBV-transformed lymphocytes	AXIN2	gene:ENSG00000168646:c:65535721-65536320	17:j:65535721-65536320	1	0.000	0.067	junction	0.195
Cells - EBV-transformed lymphocytes	AXIN2	gene:ENSG00000168646:c:65537835-65538203	17:j:65537835-65538203	0	0.000	0.000	junction	0.195
Cells - EBV-transformed lymphocytes	AXIN2	gene:ENSG00000168646:s:65533912-65534079	17:j:65530102-65533912	1	0.000	0.067	junction	0.195
Cells - EBV-transformed lymphocytes	AXIN2	gene:ENSG00000168646:s:65537324-65537835	17:j:65536553-65537324	0	0.000	0.000	junction	0.195
Cells - EBV-transformed lymphocytes	AXIN2	gene:ENSG00000168646:s:65537324-65537835	17:j:65537063-65537324	0	0.000	0.000	junction	0.195
Cells - EBV-transformed lymphocytes	AXIN2	gene:ENSG00000168646:t:65536320-65536682	17:j:65536553-65536869	0	0.000	0.000	junction	0.195
Cells - EBV-transformed lymphocytes	AXIN2	gene:ENSG00000168646:t:65536320-65536682	17:j:65536553-65537324	0	0.000	0.000	junction	0.195
Cells - EBV-transformed lymphocytes	AXL	gene:ENSG00000167601:c:41219477-41220636	19:j:41219477-41220636	0	0.000	0.000	junction	0.231
Cells - EBV-transformed lymphocytes	AXL	gene:ENSG00000167601:c:41231047-41231183	19:j:41231047-41231183	0	0.000	0.000	junction	0.231
Cells - EBV-transformed lymphocytes	AXL	gene:ENSG00000167601:c:41243015-41243616	19:j:41243015-41243616	0	0.000	0.000	junction	0.231
Cells - EBV-transformed lymphocytes	AXL	gene:ENSG00000167601:c:41248609-41248743	19:j:41248609-41248743	0	0.000	0.000	junction	0.231
Cells - EBV-transformed lymphocytes	AXL	gene:ENSG00000167601:c:41252443-41252846	19:j:41252443-41252846	0	0.000	0.000	junction	0.231
Cells - EBV-transformed lymphocytes	AXL	gene:ENSG00000167601:c:41252967-41253599	19:j:41252967-41253599	0	0.000	0.000	junction	0.231
Cells - EBV-transformed lymphocytes	AXL	gene:ENSG00000167601:c:41253708-41256452	19:j:41253708-41256452	0	0.000	0.000	junction	0.231
Cells - EBV-transformed lymphocytes	AXL	gene:ENSG00000167601:c:41256611-41257493	19:j:41256611-41257493	0	0.000	0.000	junction	0.231
Cells - EBV-transformed lymphocytes	AXL	gene:ENSG00000167601:s:41220636-41220858	19:j:41220858-41221146	0	0.000	0.000	junction	0.231
Cells - EBV-transformed lymphocytes	AXL	gene:ENSG00000167601:s:41221880-41222056	19:j:41222056-41230967	0	0.000	0.000	junction	0.231
Cells - EBV-transformed lymphocytes	AXL	gene:ENSG00000167601:s:41231183-41231298	19:j:41231298-41237944	0	0.000	0.000	junction	0.231
Cells - EBV-transformed lymphocytes	AXL	gene:ENSG00000167601:s:41237944-41238154	19:j:41238154-41238470	0	0.000	0.000	junction	0.231
Cells - EBV-transformed lymphocytes	AXL	gene:ENSG00000167601:s:41239164-41239314	19:j:41239314-41239694	0	0.000	0.000	junction	0.231
Cells - EBV-transformed lymphocytes	AXL	gene:ENSG00000167601:s:41243616-41243864	19:j:41243707-41248514	0	0.000	0.000	junction	0.231
Cells - EBV-transformed lymphocytes	AXL	gene:ENSG00000167601:s:41248743-41248820	19:j:41248820-41252351	0	0.000	0.000	junction	0.231
Cells - EBV-transformed lymphocytes	AXL	gene:ENSG00000167601:s:41257493-41257629	19:j:41257629-41259553	0	0.000	0.000	junction	0.231
Cells - EBV-transformed lymphocytes	AXL	gene:ENSG00000167601:t:41221880-41222056	19:j:41221246-41221880	0	0.000	0.000	junction	0.231
Cells - EBV-transformed lymphocytes	AXL	gene:ENSG00000167601:t:41230967-41231047	19:j:41222056-41230967	0	0.000	0.000	junction	0.231
Cells - EBV-transformed lymphocytes	AXL	gene:ENSG00000167601:t:41239164-41239314	19:j:41238609-41239164	0	0.000	0.000	junction	0.231
Cells - EBV-transformed lymphocytes	AXL	gene:ENSG00000167601:t:41242883-41243015	19:j:41239314-41242883	0	0.000	0.000	junction	0.231
Cells - EBV-transformed lymphocytes	AZGP1	gene:ENSG00000160862:s:99968155-99968763	7:j:99967286-99968155	0	0.000	0.000	junction	0.311
Cells - EBV-transformed lymphocytes	AZGP1	gene:ENSG00000160862:s:99971565-99972006	7:j:99968430-99971746	0	0.000	0.000	junction	0.311
Cells - EBV-transformed lymphocytes	AZGP1	gene:ENSG00000160862:s:99975945-99976157	7:j:99972006-99975945	0	0.000	0.000	junction	0.311
Cells - EBV-transformed lymphocytes	AZGP1	gene:ENSG00000160862:t:99966720-99967286	7:j:99967286-99968155	0	0.000	0.000	junction	0.311
Cells - EBV-transformed lymphocytes	AZGP1	gene:ENSG00000160862:t:99968155-99968763	7:j:99968430-99971746	0	0.000	0.000	junction	0.311
Cells - EBV-transformed lymphocytes	AZGP1P1	gene:ENSG00000214313:s:99980762-99980848	7:j:99980848-99983144	0	0.000	0.000	junction	0.000
Cells - EBV-transformed lymphocytes	AZIN1	gene:ENSG00000155096:t:102863807-102864737	8:j:102864161-102865103	0	0.000	0.000	junction	81.355
Cells - EBV-transformed lymphocytes	AZIN1-AS1	gene:ENSG00000253320:s:102864280-102864623	8:j:102864623-102865103	2	0.000	0.133	junction	16.653
Cells - EBV-transformed lymphocytes	AZIN1-AS1	gene:ENSG00000253320:t:102865103-102865319	8:j:102864623-102865103	1	0.000	0.067	junction	16.653
Cells - EBV-transformed lymphocytes	AZIN2	gene:ENSG00000142920:s:33081104-33081294	1:j:33081294-33081388	0	0.000	0.000	junction	0.173
Cells - EBV-transformed lymphocytes	AZIN2	gene:ENSG00000142920:s:33081388-33081508	1:j:33081508-33082178	0	0.000	0.000	junction	0.173
Cells - EBV-transformed lymphocytes	AZIN2	gene:ENSG00000142920:s:33082178-33082354	1:j:33082354-33083954	0	0.000	0.000	junction	0.173
Cells - EBV-transformed lymphocytes	AZIN2	gene:ENSG00000142920:s:33083954-33084127	1:j:33084127-33092050	0	0.000	0.000	junction	0.173
Cells - EBV-transformed lymphocytes	AZIN2	gene:ENSG00000142920:s:33098007-33098179	1:j:33098179-33117902	0	0.000	0.000	junction	0.173
Cells - EBV-transformed lymphocytes	AZIN2	gene:ENSG00000142920:s:33117902-33118116	1:j:33118116-33120044	0	0.000	0.000	junction	0.173
Cells - EBV-transformed lymphocytes	AZIN2	gene:ENSG00000142920:t:33082178-33082354	1:j:33081508-33082178	0	0.000	0.000	junction	0.173
Cells - EBV-transformed lymphocytes	AZIN2	gene:ENSG00000142920:t:33083954-33084127	1:j:33082354-33083954	0	0.000	0.000	junction	0.173
Cells - EBV-transformed lymphocytes	AZIN2	gene:ENSG00000142920:t:33092050-33092222	1:j:33084127-33092050	0	0.000	0.000	junction	0.173
Cells - EBV-transformed lymphocytes	AZIN2	gene:ENSG00000142920:t:33093242-33093416	1:j:33092222-33093282	0	0.000	0.000	junction	0.173
Cells - EBV-transformed lymphocytes	AZIN2	gene:ENSG00000142920:t:33096707-33096956	1:j:33094713-33096707	0	0.000	0.000	junction	0.173
Cells - EBV-transformed lymphocytes	AZIN2	gene:ENSG00000142920:t:33117902-33118116	1:j:33098179-33117902	0	0.000	0.000	junction	0.173
Cells - EBV-transformed lymphocytes	B3GALNT1	gene:ENSG00000169255:s:161101139-161101233	3:j:161086788-161101139	0	0.000	0.000	junction	1.807
Cells - EBV-transformed lymphocytes	B3GALNT1	gene:ENSG00000169255:s:161103427-161103517	3:j:161101233-161103427	0	0.000	0.000	junction	1.807
Cells - EBV-transformed lymphocytes	B3GALNT1	gene:ENSG00000169255:s:161104319-161104406	3:j:161103517-161104319	2	0.000	0.133	junction	1.807
Cells - EBV-transformed lymphocytes	B3GALNT1	gene:ENSG00000169255:s:161105235-161105384	3:j:161104406-161105235	0	0.000	0.000	junction	1.807
Cells - EBV-transformed lymphocytes	B3GALNT1	gene:ENSG00000169255:t:161086422-161086788	3:j:161086788-161101139	0	0.000	0.000	junction	1.807
Cells - EBV-transformed lymphocytes	B3GALNT1	gene:ENSG00000169255:t:161089944-161090062	3:j:161090062-161101139	0	0.000	0.000	junction	1.807
Cells - EBV-transformed lymphocytes	B3GALNT1	gene:ENSG00000169255:t:161101139-161101233	3:j:161101233-161103427	0	0.000	0.000	junction	1.807
Cells - EBV-transformed lymphocytes	B3GALNT1	gene:ENSG00000169255:t:161103427-161103517	3:j:161103517-161104319	2	0.000	0.133	junction	1.807
Cells - EBV-transformed lymphocytes	B3GALNT1	gene:ENSG00000169255:t:161104319-161104406	3:j:161104406-161104785	0	0.000	0.000	junction	1.807
Cells - EBV-transformed lymphocytes	B3GALNT1	gene:ENSG00000169255:t:161104319-161104406	3:j:161104406-161105235	0	0.000	0.000	junction	1.807
Cells - EBV-transformed lymphocytes	B3GALT2	gene:ENSG00000162630:c:193181682-193186019	1:j:193181682-193186019	0	0.000	0.000	junction	0.013
Cells - EBV-transformed lymphocytes	B3GAT1	gene:ENSG00000109956:c:134382024-134382710	11:j:134382024-134382710	0	0.000	0.000	junction	0.071
Cells - EBV-transformed lymphocytes	B3GAT1	gene:ENSG00000109956:c:134383006-134383680	11:j:134383006-134383680	0	0.000	0.000	junction	0.071
Cells - EBV-transformed lymphocytes	B3GAT1	gene:ENSG00000109956:s:134381924-134382024	11:j:134380747-134381924	0	0.000	0.000	junction	0.071
Cells - EBV-transformed lymphocytes	B3GAT1	gene:ENSG00000109956:s:134411807-134411918	11:j:134387940-134411807	0	0.000	0.000	junction	0.071
Cells - EBV-transformed lymphocytes	B3GAT1	gene:ENSG00000109956:t:134378504-134380747	11:j:134380747-134381924	0	0.000	0.000	junction	0.071
Cells - EBV-transformed lymphocytes	B3GAT1	gene:ENSG00000109956:t:134383680-134387197	11:j:134384188-134387548	0	0.000	0.000	junction	0.071
Cells - EBV-transformed lymphocytes	B3GAT1	gene:ENSG00000109956:t:134387827-134392353	11:j:134387940-134411807	0	0.000	0.000	junction	0.071
Cells - EBV-transformed lymphocytes	B3GAT1	gene:ENSG00000109956:t:134393586-134393817	11:j:134393814-134411807	0	0.000	0.000	junction	0.071
Cells - EBV-transformed lymphocytes	B3GAT2	gene:ENSG00000112309:c:70861978-70894128	6:j:70861978-70894128	0	0.000	0.000	junction	0.251
Cells - EBV-transformed lymphocytes	B3GLCT	gene:ENSG00000187676:c:31229294-31247023	13:j:31229294-31247023	1	0.000	0.067	junction	0.265
Cells - EBV-transformed lymphocytes	B3GLCT	gene:ENSG00000187676:c:31247099-31247855	13:j:31247099-31247855	0	0.000	0.000	junction	0.265
Cells - EBV-transformed lymphocytes	B3GLCT	gene:ENSG00000187676:c:31261082-31269214	13:j:31261082-31269214	1	0.000	0.067	junction	0.265
Cells - EBV-transformed lymphocytes	B3GLCT	gene:ENSG00000187676:c:31269277-31274509	13:j:31269277-31274509	1	0.000	0.067	junction	0.265
Cells - EBV-transformed lymphocytes	B3GLCT	gene:ENSG00000187676:c:31274628-31276702	13:j:31274628-31276702	1	0.000	0.067	junction	0.265
Cells - EBV-transformed lymphocytes	B3GLCT	gene:ENSG00000187676:c:31284761-31286720	13:j:31284761-31286720	1	0.000	0.067	junction	0.265
Cells - EBV-transformed lymphocytes	B3GLCT	gene:ENSG00000187676:c:31286819-31317566	13:j:31286819-31317566	1	0.000	0.067	junction	0.265
Cells - EBV-transformed lymphocytes	B3GLCT	gene:ENSG00000187676:s:31317566-31317685	13:j:31317685-31323751	0	0.000	0.000	junction	0.265
Cells - EBV-transformed lymphocytes	B3GLCT	gene:ENSG00000187676:s:31323751-31323895	13:j:31323895-31329501	1	0.000	0.067	junction	0.265
Cells - EBV-transformed lymphocytes	B3GLCT	gene:ENSG00000187676:t:31260946-31261082	13:j:31247966-31260946	1	0.000	0.067	junction	0.265
Cells - EBV-transformed lymphocytes	B3GLCT	gene:ENSG00000187676:t:31284648-31284761	13:j:31276771-31284648	1	0.000	0.067	junction	0.265
Cells - EBV-transformed lymphocytes	B3GNT3	gene:ENSG00000179913:s:17807739-17808374	19:j:17808374-17811571	0	0.000	0.000	junction	0.011
Cells - EBV-transformed lymphocytes	B3GNT4	gene:ENSG00000176383:t:122206318-122207537	12:i:122204685-122206317	0	0.000	0.000	intron	0.782
Cells - EBV-transformed lymphocytes	B3GNT8	gene:ENSG00000177191:s:41427284-41427362	19:j:41426810-41427284	0	0.000	0.000	junction	0.332
Cells - EBV-transformed lymphocytes	B4GALNT1	gene:ENSG00000135454:c:57630518-57630980	12:j:57630518-57630980	0	0.000	0.000	junction	0.190
Cells - EBV-transformed lymphocytes	B4GALNT1	gene:ENSG00000135454:s:57628122-57628397	12:i:57627892-57628121	0	0.000	0.000	intron	0.190
Cells - EBV-transformed lymphocytes	B4GALNT1	gene:ENSG00000135454:s:57628122-57628397	12:j:57627858-57628122	0	0.000	0.000	junction	0.190
Cells - EBV-transformed lymphocytes	B4GALNT1	gene:ENSG00000135454:s:57628452-57628903	12:j:57628262-57628713	0	0.000	0.000	junction	0.190
Cells - EBV-transformed lymphocytes	B4GALNT1	gene:ENSG00000135454:s:57629048-57629174	12:j:57628903-57629048	0	0.000	0.000	junction	0.190
Cells - EBV-transformed lymphocytes	B4GALNT1	gene:ENSG00000135454:s:57630152-57630332	12:i:57629366-57630151	0	0.000	0.000	intron	0.190
Cells - EBV-transformed lymphocytes	B4GALNT1	gene:ENSG00000135454:s:57631339-57631364	12:i:57631255-57631338	0	0.000	0.000	intron	0.190
Cells - EBV-transformed lymphocytes	B4GALNT1	gene:ENSG00000135454:s:57631915-57632133	12:j:57631364-57631915	0	0.000	0.000	junction	0.190
Cells - EBV-transformed lymphocytes	B4GALNT1	gene:ENSG00000135454:s:57632772-57633355	12:j:57632133-57632772	0	0.000	0.000	junction	0.190
Cells - EBV-transformed lymphocytes	B4GALNT1	gene:ENSG00000135454:t:57629048-57629174	12:i:57629175-57629328	0	0.000	0.000	intron	0.190
Cells - EBV-transformed lymphocytes	B4GALNT1	gene:ENSG00000135454:t:57630980-57631087	12:j:57631086-57631200	0	0.000	0.000	junction	0.190
Cells - EBV-transformed lymphocytes	B4GALNT1	gene:ENSG00000135454:t:57631915-57632133	12:j:57632133-57632772	0	0.000	0.000	junction	0.190
Cells - EBV-transformed lymphocytes	B4GALNT3	gene:ENSG00000139044:c:535269-536218	12:j:535269-536218	0	0.000	0.000	junction	0.104
Cells - EBV-transformed lymphocytes	B4GALNT3	gene:ENSG00000139044:c:544434-544882	12:j:544434-544882	0	0.000	0.000	junction	0.104
Cells - EBV-transformed lymphocytes	B4GALNT3	gene:ENSG00000139044:c:558661-559295	12:j:558661-559295	0	0.000	0.000	junction	0.104
Cells - EBV-transformed lymphocytes	B4GALNT3	gene:ENSG00000139044:s:460364-460545	12:j:460545-535166	0	0.000	0.000	junction	0.104
Cells - EBV-transformed lymphocytes	B4GALNT3	gene:ENSG00000139044:s:536218-536625	12:j:536295-544339	0	0.000	0.000	junction	0.104
Cells - EBV-transformed lymphocytes	B4GALNT3	gene:ENSG00000139044:s:544882-544972	12:j:544972-545369	0	0.000	0.000	junction	0.104
Cells - EBV-transformed lymphocytes	B4GALNT3	gene:ENSG00000139044:s:547639-548102	12:j:548102-548231	0	0.000	0.000	junction	0.104
Cells - EBV-transformed lymphocytes	B4GALNT3	gene:ENSG00000139044:s:548231-548301	12:j:548297-549769	0	0.000	0.000	junction	0.104
Cells - EBV-transformed lymphocytes	B4GALNT3	gene:ENSG00000139044:s:549769-549912	12:j:549912-550922	0	0.000	0.000	junction	0.104
Cells - EBV-transformed lymphocytes	B4GALNT3	gene:ENSG00000139044:s:550922-551031	12:j:551031-552063	0	0.000	0.000	junction	0.104
Cells - EBV-transformed lymphocytes	B4GALNT3	gene:ENSG00000139044:s:552063-552163	12:j:552163-552467	0	0.000	0.000	junction	0.104
Cells - EBV-transformed lymphocytes	B4GALNT3	gene:ENSG00000139044:s:553191-553988	12:j:553983-556547	0	0.000	0.000	junction	0.104
Cells - EBV-transformed lymphocytes	B4GALNT3	gene:ENSG00000139044:s:556547-556866	12:j:556866-557608	0	0.000	0.000	junction	0.104
Cells - EBV-transformed lymphocytes	B4GALNT3	gene:ENSG00000139044:s:557608-557761	12:j:557761-558016	1	0.000	0.067	junction	0.104
Cells - EBV-transformed lymphocytes	B4GALNT3	gene:ENSG00000139044:s:557891-558088	12:j:558088-558508	0	0.000	0.000	junction	0.104
Cells - EBV-transformed lymphocytes	B4GALNT3	gene:ENSG00000139044:s:559295-559421	12:j:559421-561343	0	0.000	0.000	junction	0.104
Cells - EBV-transformed lymphocytes	B4GALNT3	gene:ENSG00000139044:t:535166-535269	12:j:460545-535166	0	0.000	0.000	junction	0.104
Cells - EBV-transformed lymphocytes	B4GALNT3	gene:ENSG00000139044:t:544339-544434	12:j:536295-544339	0	0.000	0.000	junction	0.104
Cells - EBV-transformed lymphocytes	B4GALNT3	gene:ENSG00000139044:t:544339-544434	12:j:543205-544339	0	0.000	0.000	junction	0.104
Cells - EBV-transformed lymphocytes	B4GALNT3	gene:ENSG00000139044:t:547639-548102	12:j:546713-548024	0	0.000	0.000	junction	0.104
Cells - EBV-transformed lymphocytes	B4GALNT3	gene:ENSG00000139044:t:553191-553988	12:i:552529-553190	0	0.000	0.000	intron	0.104
Cells - EBV-transformed lymphocytes	B4GALNT4	gene:ENSG00000182272:c:372212-372662	11:j:372212-372662	0	0.000	0.000	junction	0.064
Cells - EBV-transformed lymphocytes	B4GALNT4	gene:ENSG00000182272:c:373291-373449	11:j:373291-373449	0	0.000	0.000	junction	0.064
Cells - EBV-transformed lymphocytes	B4GALNT4	gene:ENSG00000182272:c:373516-373750	11:j:373516-373750	0	0.000	0.000	junction	0.064
Cells - EBV-transformed lymphocytes	B4GALNT4	gene:ENSG00000182272:c:373828-375461	11:j:373828-375461	0	0.000	0.000	junction	0.064
Cells - EBV-transformed lymphocytes	B4GALNT4	gene:ENSG00000182272:c:375527-375639	11:j:375527-375639	0	0.000	0.000	junction	0.064
Cells - EBV-transformed lymphocytes	B4GALNT4	gene:ENSG00000182272:c:375956-376074	11:j:375956-376074	0	0.000	0.000	junction	0.064
Cells - EBV-transformed lymphocytes	B4GALNT4	gene:ENSG00000182272:c:376174-376251	11:j:376174-376251	0	0.000	0.000	junction	0.064
Cells - EBV-transformed lymphocytes	B4GALNT4	gene:ENSG00000182272:c:376351-376421	11:j:376351-376421	0	0.000	0.000	junction	0.064
Cells - EBV-transformed lymphocytes	B4GALNT4	gene:ENSG00000182272:c:379701-379866	11:j:379701-379866	0	0.000	0.000	junction	0.064
Cells - EBV-transformed lymphocytes	B4GALNT4	gene:ENSG00000182272:s:372662-372807	11:j:372754-372852	0	0.000	0.000	junction	0.064
Cells - EBV-transformed lymphocytes	B4GALNT4	gene:ENSG00000182272:s:373026-373116	11:i:373117-373190	0	0.000	0.000	intron	0.064
Cells - EBV-transformed lymphocytes	B4GALNT4	gene:ENSG00000182272:s:373026-373116	11:j:373116-373191	0	0.000	0.000	junction	0.064
Cells - EBV-transformed lymphocytes	B4GALNT4	gene:ENSG00000182272:s:375639-375773	11:j:375773-375847	0	0.000	0.000	junction	0.064
Cells - EBV-transformed lymphocytes	B4GALNT4	gene:ENSG00000182272:s:376421-377327	11:i:377328-379417	0	0.000	0.000	intron	0.064
Cells - EBV-transformed lymphocytes	B4GALNT4	gene:ENSG00000182272:s:376421-377327	11:j:377327-379418	0	0.000	0.000	junction	0.064
Cells - EBV-transformed lymphocytes	B4GALNT4	gene:ENSG00000182272:s:379866-380019	11:j:380019-380130	0	0.000	0.000	junction	0.064
Cells - EBV-transformed lymphocytes	B4GALNT4	gene:ENSG00000182272:s:380101-380202	11:j:380202-380292	0	0.000	0.000	junction	0.064
Cells - EBV-transformed lymphocytes	B4GALNT4	gene:ENSG00000182272:s:380292-380445	11:j:380445-380825	0	0.000	0.000	junction	0.064
Cells - EBV-transformed lymphocytes	B4GALNT4	gene:ENSG00000182272:s:380671-380951	11:j:380951-381669	0	0.000	0.000	junction	0.064
Cells - EBV-transformed lymphocytes	B4GALNT4	gene:ENSG00000182272:s:381393-381552	11:i:381552-381668	0	0.000	0.000	intron	0.064
Cells - EBV-transformed lymphocytes	B4GALNT4	gene:ENSG00000182272:t:372109-372212	11:j:369954-372109	0	0.000	0.000	junction	0.064
Cells - EBV-transformed lymphocytes	B4GALNT4	gene:ENSG00000182272:t:373026-373116	11:j:372947-373026	0	0.000	0.000	junction	0.064
Cells - EBV-transformed lymphocytes	B4GALNT4	gene:ENSG00000182272:t:381669-382116	11:j:380951-381669	0	0.000	0.000	junction	0.064
Cells - EBV-transformed lymphocytes	B4GALT1-AS1	gene:ENSG00000233554:s:33177420-33177469	9:j:33177469-33178896	0	0.000	0.000	junction	0.483
Cells - EBV-transformed lymphocytes	B4GALT1-AS1	gene:ENSG00000233554:t:33177420-33177469	9:j:33167964-33177420	0	0.000	0.000	junction	0.483
Cells - EBV-transformed lymphocytes	B4GALT1-AS1	gene:ENSG00000233554:t:33179325-33179983	9:j:33178957-33179325	0	0.000	0.000	junction	0.483
Cells - EBV-transformed lymphocytes	B9D1	gene:ENSG00000108641:t:19337554-19337748	17:i:19337749-19340914	0	0.000	0.000	intron	7.724
Cells - EBV-transformed lymphocytes	B9D1	gene:ENSG00000108641:t:19340915-19341326	17:i:19341327-19343056	0	0.000	0.000	intron	7.724
Cells - EBV-transformed lymphocytes	BAALC	gene:ENSG00000164929:s:103140710-103141057	8:j:103141057-103212919	0	0.000	0.000	junction	0.175
Cells - EBV-transformed lymphocytes	BAALC	gene:ENSG00000164929:s:103212919-103213085	8:j:103213085-103227989	0	0.000	0.000	junction	0.175
Cells - EBV-transformed lymphocytes	BAALC	gene:ENSG00000164929:t:103212919-103213085	8:j:103141057-103212919	0	0.000	0.000	junction	0.175
Cells - EBV-transformed lymphocytes	BAALC	gene:ENSG00000164929:t:103227989-103230305	8:j:103213085-103227989	0	0.000	0.000	junction	0.175
Cells - EBV-transformed lymphocytes	BAALC-AS1	gene:ENSG00000247081:t:103165509-103166296	8:j:103166296-103171936	0	0.000	0.000	junction	0.451
Cells - EBV-transformed lymphocytes	BAALC-AS2	gene:ENSG00000236939:t:103132963-103133369	8:i:103133370-103141253	0	0.000	0.000	intron	0.130
Cells - EBV-transformed lymphocytes	BAAT	gene:ENSG00000136881:s:101368120-101368322	9:j:101363015-101368120	0	0.000	0.000	junction	0.030
Cells - EBV-transformed lymphocytes	BAAT	gene:ENSG00000136881:s:101370939-101371475	9:j:101368322-101370939	0	0.000	0.000	junction	0.030
Cells - EBV-transformed lymphocytes	BABAM2	gene:ENSG00000158019:s:28310199-28310369	2:i:28310369-28327228	0	0.000	0.000	intron	28.843
Cells - EBV-transformed lymphocytes	BACE1	gene:ENSG00000186318:s:117293871-117294441	11:j:117293188-117293871	4	0.083	0.267	junction	2.164
Cells - EBV-transformed lymphocytes	BACE1	gene:ENSG00000186318:s:117295131-117295347	11:j:117294008-117295131	0	0.000	0.000	junction	2.164
Cells - EBV-transformed lymphocytes	BACE1	gene:ENSG00000186318:s:117296873-117296961	11:j:117295347-117296873	1	0.000	0.067	junction	2.164
Cells - EBV-transformed lymphocytes	BACE1	gene:ENSG00000186318:s:117315535-117316259	11:j:117296961-117315535	0	0.000	0.000	junction	2.164
Cells - EBV-transformed lymphocytes	BACE1	gene:ENSG00000186318:t:117295131-117295347	11:j:117295347-117296873	1	0.000	0.067	junction	2.164
Cells - EBV-transformed lymphocytes	BACE1	gene:ENSG00000186318:t:117296873-117296961	11:j:117296961-117315535	0	0.000	0.000	junction	2.164
Cells - EBV-transformed lymphocytes	BACE2	gene:ENSG00000182240:s:41167801-41168575	21:j:41168575-41226266	0	0.000	0.000	junction	1.398
Cells - EBV-transformed lymphocytes	BACE2	gene:ENSG00000182240:s:41226266-41226354	21:j:41226354-41237513	0	0.000	0.000	junction	1.398
Cells - EBV-transformed lymphocytes	BACE2	gene:ENSG00000182240:t:41226266-41226354	21:j:41168575-41226266	0	0.000	0.000	junction	1.398
Cells - EBV-transformed lymphocytes	BACE2	gene:ENSG00000182240:t:41237513-41237729	21:j:41226354-41237513	6	0.099	0.400	junction	1.398
Cells - EBV-transformed lymphocytes	BACH2	gene:ENSG00000112182:c:89932890-89938144	6:j:89932890-89938144	0	0.000	0.000	junction	0.095
Cells - EBV-transformed lymphocytes	BACH2	gene:ENSG00000112182:c:90089109-90206569	6:j:90089109-90206569	0	0.000	0.000	junction	0.095
Cells - EBV-transformed lymphocytes	BACH2	gene:ENSG00000112182:s:89950270-89951862	6:j:89938350-89950270	0	0.000	0.000	junction	0.095
Cells - EBV-transformed lymphocytes	BAG3	gene:ENSG00000151929:s:119651370-119651855	10:j:119651855-119669851	1	0.000	0.067	junction	0.764
Cells - EBV-transformed lymphocytes	BAG3	gene:ENSG00000151929:s:119669851-119670177	10:j:119670177-119672255	1	0.000	0.067	junction	0.764
Cells - EBV-transformed lymphocytes	BAG3	gene:ENSG00000151929:t:119676464-119677819	10:j:119672656-119676464	1	0.000	0.067	junction	0.764
Cells - EBV-transformed lymphocytes	BAHCC1	gene:ENSG00000266074:c:81426979-81438370	17:j:81426979-81438370	0	0.000	0.000	junction	0.063
Cells - EBV-transformed lymphocytes	BAHCC1	gene:ENSG00000266074:c:81438492-81441831	17:j:81438492-81441831	0	0.000	0.000	junction	0.063
Cells - EBV-transformed lymphocytes	BAHCC1	gene:ENSG00000266074:c:81443564-81443809	17:j:81443564-81443809	0	0.000	0.000	junction	0.063
Cells - EBV-transformed lymphocytes	BAHCC1	gene:ENSG00000266074:c:81443917-81444381	17:j:81443917-81444381	0	0.000	0.000	junction	0.063
Cells - EBV-transformed lymphocytes	BAHCC1	gene:ENSG00000266074:c:81444826-81445015	17:j:81444826-81445015	0	0.000	0.000	junction	0.063
Cells - EBV-transformed lymphocytes	BAHCC1	gene:ENSG00000266074:c:81445178-81445354	17:j:81445178-81445354	0	0.000	0.000	junction	0.063
Cells - EBV-transformed lymphocytes	BAHCC1	gene:ENSG00000266074:c:81451870-81451971	17:j:81451870-81451971	0	0.000	0.000	junction	0.063
Cells - EBV-transformed lymphocytes	BAHCC1	gene:ENSG00000266074:c:81452107-81452723	17:j:81452107-81452723	0	0.000	0.000	junction	0.063
Cells - EBV-transformed lymphocytes	BAHCC1	gene:ENSG00000266074:c:81456585-81457410	17:j:81456585-81457410	0	0.000	0.000	junction	0.063
Cells - EBV-transformed lymphocytes	BAHCC1	gene:ENSG00000266074:c:81458466-81458621	17:j:81458466-81458621	0	0.000	0.000	junction	0.063
Cells - EBV-transformed lymphocytes	BAHCC1	gene:ENSG00000266074:c:81458725-81458813	17:j:81458725-81458813	0	0.000	0.000	junction	0.063
Cells - EBV-transformed lymphocytes	BAHCC1	gene:ENSG00000266074:c:81458969-81459054	17:j:81458969-81459054	0	0.000	0.000	junction	0.063
Cells - EBV-transformed lymphocytes	BAHCC1	gene:ENSG00000266074:c:81459168-81459253	17:j:81459168-81459253	0	0.000	0.000	junction	0.063
Cells - EBV-transformed lymphocytes	BAHCC1	gene:ENSG00000266074:c:81459328-81459496	17:j:81459328-81459496	0	0.000	0.000	junction	0.063
Cells - EBV-transformed lymphocytes	BAHCC1	gene:ENSG00000266074:c:81459604-81460277	17:j:81459604-81460277	0	0.000	0.000	junction	0.063
Cells - EBV-transformed lymphocytes	BAHCC1	gene:ENSG00000266074:c:81460396-81460530	17:j:81460396-81460530	0	0.000	0.000	junction	0.063
Cells - EBV-transformed lymphocytes	BAHCC1	gene:ENSG00000266074:c:81462046-81462740	17:j:81462046-81462740	0	0.000	0.000	junction	0.063
Cells - EBV-transformed lymphocytes	BAHCC1	gene:ENSG00000266074:s:81395475-81395635	17:j:81395635-81399534	0	0.000	0.000	junction	0.063
Cells - EBV-transformed lymphocytes	BAHCC1	gene:ENSG00000266074:s:81445354-81445681	17:j:81445681-81446738	0	0.000	0.000	junction	0.063
Cells - EBV-transformed lymphocytes	BAHCC1	gene:ENSG00000266074:s:81447036-81447848	17:i:81447849-81451667	0	0.000	0.000	intron	0.063
Cells - EBV-transformed lymphocytes	BAHCC1	gene:ENSG00000266074:s:81447036-81447848	17:j:81447848-81451668	0	0.000	0.000	junction	0.063
Cells - EBV-transformed lymphocytes	BAHCC1	gene:ENSG00000266074:s:81452723-81452851	17:j:81452851-81455267	0	0.000	0.000	junction	0.063
Cells - EBV-transformed lymphocytes	BAHCC1	gene:ENSG00000266074:s:81455267-81455556	17:j:81455390-81456297	0	0.000	0.000	junction	0.063
Cells - EBV-transformed lymphocytes	BAHCC1	gene:ENSG00000266074:s:81460530-81460706	17:j:81460706-81460866	0	0.000	0.000	junction	0.063
Cells - EBV-transformed lymphocytes	BAHCC1	gene:ENSG00000266074:t:81447036-81447848	17:j:81446830-81447036	0	0.000	0.000	junction	0.063
Cells - EBV-transformed lymphocytes	BAIAP2	gene:ENSG00000175866:c:81106146-81106745	17:j:81106146-81106745	1	0.000	0.067	junction	1.216
Cells - EBV-transformed lymphocytes	BAIAP2	gene:ENSG00000175866:c:81112020-81112209	17:j:81112020-81112209	0	0.000	0.000	junction	1.216
Cells - EBV-transformed lymphocytes	BAIAP2	gene:ENSG00000175866:s:81035122-81035308	17:j:81035308-81053668	0	0.000	0.000	junction	1.216
Cells - EBV-transformed lymphocytes	BAIAP2	gene:ENSG00000175866:s:81036863-81036961	17:j:81036961-81053668	0	0.000	0.000	junction	1.216
Cells - EBV-transformed lymphocytes	BAIAP2	gene:ENSG00000175866:s:81057881-81057967	17:j:81057967-81084832	0	0.000	0.000	junction	1.216
Cells - EBV-transformed lymphocytes	BAIAP2	gene:ENSG00000175866:s:81085583-81085725	17:j:81085725-81086443	0	0.000	0.000	junction	1.216
Cells - EBV-transformed lymphocytes	BAIAP2	gene:ENSG00000175866:s:81086443-81086580	17:j:81086580-81099928	1	0.000	0.067	junction	1.216
Cells - EBV-transformed lymphocytes	BAIAP2	gene:ENSG00000175866:s:81099928-81100080	17:j:81100080-81103502	0	0.000	0.000	junction	1.216
Cells - EBV-transformed lymphocytes	BAIAP2	gene:ENSG00000175866:s:81104002-81104108	17:j:81104108-81104514	0	0.000	0.000	junction	1.216
Cells - EBV-transformed lymphocytes	BAIAP2	gene:ENSG00000175866:s:81106745-81106907	17:j:81106907-81108475	0	0.000	0.000	junction	1.216
Cells - EBV-transformed lymphocytes	BAIAP2	gene:ENSG00000175866:s:81108475-81108827	17:j:81108509-81108968	0	0.000	0.000	junction	1.216
Cells - EBV-transformed lymphocytes	BAIAP2	gene:ENSG00000175866:s:81108475-81108827	17:j:81108509-81110914	0	0.000	0.000	junction	1.216
Cells - EBV-transformed lymphocytes	BAIAP2	gene:ENSG00000175866:s:81108475-81108827	17:j:81108509-81115770	0	0.000	0.000	junction	1.216
Cells - EBV-transformed lymphocytes	BAIAP2	gene:ENSG00000175866:s:81108968-81109387	17:i:81109388-81110276	0	0.000	0.000	intron	1.216
Cells - EBV-transformed lymphocytes	BAIAP2	gene:ENSG00000175866:t:81053668-81053791	17:j:81035308-81053668	0	0.000	0.000	junction	1.216
Cells - EBV-transformed lymphocytes	BAIAP2	gene:ENSG00000175866:t:81057881-81057967	17:j:81053743-81057881	1	0.000	0.067	junction	1.216
Cells - EBV-transformed lymphocytes	BAIAP2	gene:ENSG00000175866:t:81084832-81084893	17:j:81057967-81084832	0	0.000	0.000	junction	1.216
Cells - EBV-transformed lymphocytes	BAIAP2	gene:ENSG00000175866:t:81099928-81100080	17:j:81086580-81099928	1	0.000	0.067	junction	1.216
Cells - EBV-transformed lymphocytes	BAIAP2	gene:ENSG00000175866:t:81110914-81110959	17:i:81110513-81110913	0	0.000	0.000	intron	1.216
Cells - EBV-transformed lymphocytes	BAIAP2	gene:ENSG00000175866:t:81110914-81110959	17:j:81108509-81110914	0	0.000	0.000	junction	1.216
Cells - EBV-transformed lymphocytes	BAIAP2	gene:ENSG00000175866:t:81115770-81116225	17:i:81110960-81115769	0	0.000	0.000	intron	1.216
Cells - EBV-transformed lymphocytes	BAIAP2	gene:ENSG00000175866:t:81115770-81116225	17:j:81108509-81115770	0	0.000	0.000	junction	1.216
Cells - EBV-transformed lymphocytes	BAIAP2	gene:ENSG00000175866:t:81115770-81116225	17:j:81110959-81115770	0	0.000	0.000	junction	1.216
Cells - EBV-transformed lymphocytes	BAIAP2L2	gene:ENSG00000128298:c:38088964-38089096	22:j:38088964-38089096	0	0.000	0.000	junction	0.454
Cells - EBV-transformed lymphocytes	BAIAP2L2	gene:ENSG00000128298:c:38097178-38098063	22:j:38097178-38098063	0	0.000	0.000	junction	0.454
Cells - EBV-transformed lymphocytes	BAIAP2L2	gene:ENSG00000128298:c:38108341-38109133	22:j:38108341-38109133	0	0.000	0.000	junction	0.454
Cells - EBV-transformed lymphocytes	BAIAP2L2	gene:ENSG00000128298:s:38086242-38086347	22:j:38085732-38086242	0	0.000	0.000	junction	0.454
Cells - EBV-transformed lymphocytes	BAIAP2L2	gene:ENSG00000128298:s:38086390-38086449	22:i:38086348-38086389	0	0.000	0.000	intron	0.454
Cells - EBV-transformed lymphocytes	BAIAP2L2	gene:ENSG00000128298:s:38087124-38087264	22:j:38086449-38087124	0	0.000	0.000	junction	0.454
Cells - EBV-transformed lymphocytes	BAIAP2L2	gene:ENSG00000128298:s:38088748-38088964	22:i:38087615-38088747	0	0.000	0.000	intron	0.454
Cells - EBV-transformed lymphocytes	BAIAP2L2	gene:ENSG00000128298:s:38088748-38088964	22:j:38087264-38088748	0	0.000	0.000	junction	0.454
Cells - EBV-transformed lymphocytes	BAIAP2L2	gene:ENSG00000128298:s:38097032-38097178	22:i:38093961-38097031	0	0.000	0.000	intron	0.454
Cells - EBV-transformed lymphocytes	BAIAP2L2	gene:ENSG00000128298:s:38097032-38097178	22:j:38089674-38097032	0	0.000	0.000	junction	0.454
Cells - EBV-transformed lymphocytes	BAIAP2L2	gene:ENSG00000128298:s:38098345-38098482	22:j:38098179-38098411	0	0.000	0.000	junction	0.454
Cells - EBV-transformed lymphocytes	BAIAP2L2	gene:ENSG00000128298:s:38107852-38107913	22:j:38098482-38107852	0	0.000	0.000	junction	0.454
Cells - EBV-transformed lymphocytes	BAIAP2L2	gene:ENSG00000128298:s:38108255-38108341	22:j:38107913-38108255	0	0.000	0.000	junction	0.454
Cells - EBV-transformed lymphocytes	BAIAP2L2	gene:ENSG00000128298:s:38110475-38110670	22:j:38109208-38110475	0	0.000	0.000	junction	0.454
Cells - EBV-transformed lymphocytes	BAIAP2L2	gene:ENSG00000128298:t:38084889-38085375	22:j:38085375-38085686	0	0.000	0.000	junction	0.454
Cells - EBV-transformed lymphocytes	BAIAP2L2	gene:ENSG00000128298:t:38085534-38085732	22:j:38085704-38087465	0	0.000	0.000	junction	0.454
Cells - EBV-transformed lymphocytes	BAIAP2L2	gene:ENSG00000128298:t:38085534-38085732	22:j:38085732-38086242	0	0.000	0.000	junction	0.454
Cells - EBV-transformed lymphocytes	BAIAP2L2	gene:ENSG00000128298:t:38087465-38087615	22:i:38087615-38088747	0	0.000	0.000	intron	0.454
Cells - EBV-transformed lymphocytes	BAIAP2L2	gene:ENSG00000128298:t:38089522-38089726	22:j:38089674-38097032	0	0.000	0.000	junction	0.454
Cells - EBV-transformed lymphocytes	BAIAP2L2	gene:ENSG00000128298:t:38098345-38098482	22:j:38098482-38107852	0	0.000	0.000	junction	0.454
Cells - EBV-transformed lymphocytes	BAIAP2L2	gene:ENSG00000128298:t:38109133-38109208	22:j:38109208-38110475	0	0.000	0.000	junction	0.454
Cells - EBV-transformed lymphocytes	BAIAP3	gene:ENSG00000007516:c:1338680-1338902	16:j:1338680-1338902	0	0.000	0.000	junction	1.440
Cells - EBV-transformed lymphocytes	BAIAP3	gene:ENSG00000007516:c:1340981-1341129	16:j:1340981-1341129	0	0.000	0.000	junction	1.440
Cells - EBV-transformed lymphocytes	BAIAP3	gene:ENSG00000007516:c:1343016-1343393	16:j:1343016-1343393	0	0.000	0.000	junction	1.440
Cells - EBV-transformed lymphocytes	BAIAP3	gene:ENSG00000007516:c:1343513-1344022	16:j:1343513-1344022	0	0.000	0.000	junction	1.440
Cells - EBV-transformed lymphocytes	BAIAP3	gene:ENSG00000007516:c:1345890-1345986	16:j:1345890-1345986	0	0.000	0.000	junction	1.440
Cells - EBV-transformed lymphocytes	BAIAP3	gene:ENSG00000007516:c:1347821-1347894	16:j:1347821-1347894	0	0.000	0.000	junction	1.440
Cells - EBV-transformed lymphocytes	BAIAP3	gene:ENSG00000007516:c:1348017-1348096	16:j:1348017-1348096	0	0.000	0.000	junction	1.440
Cells - EBV-transformed lymphocytes	BAIAP3	gene:ENSG00000007516:s:1333601-1333749	16:j:1333749-1338540	0	0.000	0.000	junction	1.440
Cells - EBV-transformed lymphocytes	BAIAP3	gene:ENSG00000007516:s:1334504-1334756	16:i:1334757-1336196	0	0.000	0.000	intron	1.440
Cells - EBV-transformed lymphocytes	BAIAP3	gene:ENSG00000007516:s:1338902-1338989	16:j:1338989-1339164	0	0.000	0.000	junction	1.440
Cells - EBV-transformed lymphocytes	BAIAP3	gene:ENSG00000007516:s:1339113-1339386	16:j:1339244-1339496	0	0.000	0.000	junction	1.440
Cells - EBV-transformed lymphocytes	BAIAP3	gene:ENSG00000007516:s:1339496-1339862	16:j:1339603-1340922	0	0.000	0.000	junction	1.440
Cells - EBV-transformed lymphocytes	BAIAP3	gene:ENSG00000007516:s:1341129-1341195	16:j:1341195-1341294	0	0.000	0.000	junction	1.440
Cells - EBV-transformed lymphocytes	BAIAP3	gene:ENSG00000007516:s:1341294-1341489	16:j:1341489-1341822	0	0.000	0.000	junction	1.440
Cells - EBV-transformed lymphocytes	BAIAP3	gene:ENSG00000007516:s:1341616-1341866	16:j:1341866-1341986	0	0.000	0.000	junction	1.440
Cells - EBV-transformed lymphocytes	BAIAP3	gene:ENSG00000007516:s:1341986-1342063	16:j:1342063-1342181	0	0.000	0.000	junction	1.440
Cells - EBV-transformed lymphocytes	BAIAP3	gene:ENSG00000007516:s:1342181-1342421	16:j:1342283-1342527	0	0.000	0.000	junction	1.440
Cells - EBV-transformed lymphocytes	BAIAP3	gene:ENSG00000007516:s:1342719-1342814	16:j:1342814-1342913	0	0.000	0.000	junction	1.440
Cells - EBV-transformed lymphocytes	BAIAP3	gene:ENSG00000007516:s:1344022-1344146	16:i:1344147-1344226	0	0.000	0.000	intron	1.440
Cells - EBV-transformed lymphocytes	BAIAP3	gene:ENSG00000007516:s:1344022-1344146	16:j:1344146-1344227	0	0.000	0.000	junction	1.440
Cells - EBV-transformed lymphocytes	BAIAP3	gene:ENSG00000007516:s:1344227-1344317	16:j:1344317-1344469	0	0.000	0.000	junction	1.440
Cells - EBV-transformed lymphocytes	BAIAP3	gene:ENSG00000007516:s:1344469-1344525	16:j:1344525-1344601	0	0.000	0.000	junction	1.440
Cells - EBV-transformed lymphocytes	BAIAP3	gene:ENSG00000007516:s:1344601-1344698	16:j:1344698-1344798	0	0.000	0.000	junction	1.440
Cells - EBV-transformed lymphocytes	BAIAP3	gene:ENSG00000007516:s:1344798-1344849	16:j:1344849-1344969	0	0.000	0.000	junction	1.440
Cells - EBV-transformed lymphocytes	BAIAP3	gene:ENSG00000007516:s:1344969-1345099	16:i:1345100-1345248	0	0.000	0.000	intron	1.440
Cells - EBV-transformed lymphocytes	BAIAP3	gene:ENSG00000007516:s:1344969-1345099	16:j:1345099-1345249	0	0.000	0.000	junction	1.440
Cells - EBV-transformed lymphocytes	BAIAP3	gene:ENSG00000007516:s:1345249-1345372	16:i:1345373-1345417	0	0.000	0.000	intron	1.440
Cells - EBV-transformed lymphocytes	BAIAP3	gene:ENSG00000007516:s:1345986-1346078	16:j:1346078-1346170	0	0.000	0.000	junction	1.440
Cells - EBV-transformed lymphocytes	BAIAP3	gene:ENSG00000007516:s:1346238-1346361	16:j:1346361-1346442	0	0.000	0.000	junction	1.440
Cells - EBV-transformed lymphocytes	BAIAP3	gene:ENSG00000007516:s:1346442-1346510	16:j:1346510-1346605	0	0.000	0.000	junction	1.440
Cells - EBV-transformed lymphocytes	BAIAP3	gene:ENSG00000007516:s:1346605-1346684	16:i:1346685-1346718	0	0.000	0.000	intron	1.440
Cells - EBV-transformed lymphocytes	BAIAP3	gene:ENSG00000007516:s:1347298-1347369	16:j:1347369-1347545	0	0.000	0.000	junction	1.440
Cells - EBV-transformed lymphocytes	BAIAP3	gene:ENSG00000007516:s:1347545-1347625	16:j:1347625-1347701	1	0.000	0.067	junction	1.440
Cells - EBV-transformed lymphocytes	BAIAP3	gene:ENSG00000007516:s:1348096-1348301	16:j:1348301-1348379	0	0.000	0.000	junction	1.440
Cells - EBV-transformed lymphocytes	BAIAP3	gene:ENSG00000007516:t:1338540-1338680	16:j:1333749-1338540	0	0.000	0.000	junction	1.440
Cells - EBV-transformed lymphocytes	BAIAP3	gene:ENSG00000007516:t:1342719-1342814	16:j:1342634-1342719	0	0.000	0.000	junction	1.440
Cells - EBV-transformed lymphocytes	BAIAP3	gene:ENSG00000007516:t:1347298-1347369	16:j:1346955-1347298	0	0.000	0.000	junction	1.440
Cells - EBV-transformed lymphocytes	BAK1	gene:ENSG00000030110:t:33574034-33574214	6:j:33574214-33574506	15	0.009	1.000	junction	33.199
Cells - EBV-transformed lymphocytes	BAMBI	gene:ENSG00000095739:s:28677342-28677973	10:j:28677973-28681258	0	0.000	0.000	junction	0.241
Cells - EBV-transformed lymphocytes	BAMBI	gene:ENSG00000095739:s:28681258-28681545	10:j:28681545-28681983	1	0.000	0.067	junction	0.241
Cells - EBV-transformed lymphocytes	BANCR	gene:ENSG00000278910:s:69304936-69305077	9:j:69296867-69304936	0	0.000	0.000	junction	0.399
Cells - EBV-transformed lymphocytes	BANCR	gene:ENSG00000278910:t:69296682-69296867	9:j:69296867-69304936	0	0.000	0.000	junction	0.399
Cells - EBV-transformed lymphocytes	BANF2	gene:ENSG00000125888:s:17712161-17712540	20:j:17712540-17722716	0	0.000	0.000	junction	0.000
Cells - EBV-transformed lymphocytes	BANF2	gene:ENSG00000125888:t:17722716-17722878	20:j:17712540-17722716	0	0.000	0.000	junction	0.000
Cells - EBV-transformed lymphocytes	BANF2	gene:ENSG00000125888:t:17735665-17735871	20:j:17725151-17735665	0	0.000	0.000	junction	0.000
Cells - EBV-transformed lymphocytes	BARHL1	gene:ENSG00000125492:s:132582765-132583263	9:j:132583263-132587329	0	0.000	0.000	junction	0.000
Cells - EBV-transformed lymphocytes	BARHL1	gene:ENSG00000125492:s:132587329-132587551	9:j:132587551-132589228	0	0.000	0.000	junction	0.000
Cells - EBV-transformed lymphocytes	BARHL2	gene:ENSG00000143032:s:90714531-90714756	1:j:90712624-90714531	0	0.000	0.000	junction	0.000
Cells - EBV-transformed lymphocytes	BARHL2	gene:ENSG00000143032:s:90716571-90717237	1:j:90714756-90716571	0	0.000	0.000	junction	0.000
Cells - EBV-transformed lymphocytes	BARX1	gene:ENSG00000131668:c:93952328-93952729	9:j:93952328-93952729	0	0.000	0.000	junction	0.039
Cells - EBV-transformed lymphocytes	BARX1	gene:ENSG00000131668:s:93952896-93953431	9:j:93952813-93952896	0	0.000	0.000	junction	0.039
Cells - EBV-transformed lymphocytes	BARX1	gene:ENSG00000131668:s:93954924-93955372	9:j:93953187-93954924	0	0.000	0.000	junction	0.039
Cells - EBV-transformed lymphocytes	BARX2	gene:ENSG00000043039:s:129375940-129376222	11:j:129376222-129436751	0	0.000	0.000	junction	0.126
Cells - EBV-transformed lymphocytes	BARX2	gene:ENSG00000043039:t:129436174-129438321	11:j:129376222-129436751	0	0.000	0.000	junction	0.126
Cells - EBV-transformed lymphocytes	BARX2	gene:ENSG00000043039:t:129442835-129442919	11:j:129437051-129442835	0	0.000	0.000	junction	0.126
Cells - EBV-transformed lymphocytes	BARX2	gene:ENSG00000043039:t:129451132-129452279	11:j:129442919-129451136	0	0.000	0.000	junction	0.126
Cells - EBV-transformed lymphocytes	BAZ2B	gene:ENSG00000123636:s:159616242-159616692	2:i:159615561-159616241	2	0.000	0.133	intron	12.255
Cells - EBV-transformed lymphocytes	BAZ2B	gene:ENSG00000123636:t:159478575-159478721	2:j:159478721-159555823	2	0.000	0.133	junction	12.255
Cells - EBV-transformed lymphocytes	BBOF1	gene:ENSG00000119636:c:74056980-74057144	14:j:74056980-74057144	0	0.000	0.000	junction	0.922
Cells - EBV-transformed lymphocytes	BBOF1	gene:ENSG00000119636:s:74019353-74019534	14:j:74019534-74022916	0	0.000	0.000	junction	0.922
Cells - EBV-transformed lymphocytes	BBOF1	gene:ENSG00000119636:s:74019353-74019534	14:j:74019534-74029184	0	0.000	0.000	junction	0.922
Cells - EBV-transformed lymphocytes	BBOF1	gene:ENSG00000119636:s:74029184-74029249	14:j:74029249-74034028	0	0.000	0.000	junction	0.922
Cells - EBV-transformed lymphocytes	BBOF1	gene:ENSG00000119636:s:74040565-74040817	14:j:74040645-74046060	0	0.000	0.000	junction	0.922
Cells - EBV-transformed lymphocytes	BBOF1	gene:ENSG00000119636:s:74047930-74048075	14:j:74048074-74049702	0	0.000	0.000	junction	0.922
Cells - EBV-transformed lymphocytes	BBOF1	gene:ENSG00000119636:s:74055533-74055685	14:i:74055686-74056905	0	0.000	0.000	intron	0.922
Cells - EBV-transformed lymphocytes	BBOF1	gene:ENSG00000119636:s:74055533-74055685	14:j:74055685-74056906	0	0.000	0.000	junction	0.922
Cells - EBV-transformed lymphocytes	BBOF1	gene:ENSG00000119636:t:74029184-74029249	14:j:74019534-74029184	0	0.000	0.000	junction	0.922
Cells - EBV-transformed lymphocytes	BBOF1	gene:ENSG00000119636:t:74029184-74029249	14:j:74023144-74029184	0	0.000	0.000	junction	0.922
Cells - EBV-transformed lymphocytes	BBOF1	gene:ENSG00000119636:t:74040565-74040817	14:j:74034171-74040565	0	0.000	0.000	junction	0.922
Cells - EBV-transformed lymphocytes	BBOF1	gene:ENSG00000119636:t:74047930-74048075	14:j:74046130-74047930	0	0.000	0.000	junction	0.922
Cells - EBV-transformed lymphocytes	BBOF1	gene:ENSG00000119636:t:74049702-74050195	14:j:74048074-74049702	0	0.000	0.000	junction	0.922
Cells - EBV-transformed lymphocytes	BBOF1	gene:ENSG00000119636:t:74055533-74055685	14:j:74050195-74055584	0	0.000	0.000	junction	0.922
Cells - EBV-transformed lymphocytes	BBOX1	gene:ENSG00000129151:c:27115557-27119649	11:j:27115557-27119649	0	0.000	0.000	junction	0.016
Cells - EBV-transformed lymphocytes	BBOX1	gene:ENSG00000129151:c:27119845-27125654	11:j:27119845-27125654	0	0.000	0.000	junction	0.016
Cells - EBV-transformed lymphocytes	BBOX1	gene:ENSG00000129151:c:27125820-27127293	11:j:27125820-27127293	0	0.000	0.000	junction	0.016
Cells - EBV-transformed lymphocytes	BBOX1	gene:ENSG00000129151:s:27041216-27041478	11:j:27041478-27055396	0	0.000	0.000	junction	0.016
Cells - EBV-transformed lymphocytes	BBOX1	gene:ENSG00000129151:s:27057201-27057433	11:j:27057315-27093168	0	0.000	0.000	junction	0.016
Cells - EBV-transformed lymphocytes	BBOX1	gene:ENSG00000129151:t:27115452-27115557	11:j:27093366-27115452	0	0.000	0.000	junction	0.016
Cells - EBV-transformed lymphocytes	BBS12	gene:ENSG00000181004:s:122732702-122732884	4:j:122732884-122741883	0	0.000	0.000	junction	0.476
Cells - EBV-transformed lymphocytes	BBS12	gene:ENSG00000181004:t:122741883-122744943	4:j:122732884-122741883	0	0.000	0.000	junction	0.476
Cells - EBV-transformed lymphocytes	BBS2	gene:ENSG00000125124:s:56484345-56484867	16:j:56470614-56484761	0	0.000	0.000	junction	8.588
Cells - EBV-transformed lymphocytes	BBS9	gene:ENSG00000122507:s:33351219-33351323	7:j:33351323-33352859	1	0.000	0.067	junction	2.876
Cells - EBV-transformed lymphocytes	BBS9	gene:ENSG00000122507:t:33352859-33352873	7:j:33351323-33352859	1	0.000	0.067	junction	2.876
Cells - EBV-transformed lymphocytes	BBS9	gene:ENSG00000122507:t:33357855-33357995	7:j:33352873-33357855	0	0.000	0.000	junction	2.876
Cells - EBV-transformed lymphocytes	BBS9	gene:ENSG00000122507:t:33604865-33604975	7:j:33554984-33604865	3	0.023	0.200	junction	2.876
Cells - EBV-transformed lymphocytes	BBX	gene:ENSG00000114439:s:107645930-107646087	3:j:107646087-107710452	0	0.000	0.000	junction	12.902
Cells - EBV-transformed lymphocytes	BCAM	gene:ENSG00000187244:c:44812391-44812478	19:j:44812391-44812478	0	0.000	0.000	junction	0.770
Cells - EBV-transformed lymphocytes	BCAM	gene:ENSG00000187244:c:44812548-44813250	19:j:44812548-44813250	0	0.000	0.000	junction	0.770
Cells - EBV-transformed lymphocytes	BCAM	gene:ENSG00000187244:c:44813346-44813438	19:j:44813346-44813438	0	0.000	0.000	junction	0.770
Cells - EBV-transformed lymphocytes	BCAM	gene:ENSG00000187244:c:44819490-44819582	19:j:44819490-44819582	0	0.000	0.000	junction	0.770
Cells - EBV-transformed lymphocytes	BCAM	gene:ENSG00000187244:c:44820822-44820916	19:j:44820822-44820916	0	0.000	0.000	junction	0.770
Cells - EBV-transformed lymphocytes	BCAM	gene:ENSG00000187244:s:44809059-44809206	19:j:44809206-44811225	0	0.000	0.000	junction	0.770
Cells - EBV-transformed lymphocytes	BCAM	gene:ENSG00000187244:s:44811225-44812046	19:j:44811346-44812163	0	0.000	0.000	junction	0.770
Cells - EBV-transformed lymphocytes	BCAM	gene:ENSG00000187244:s:44813438-44813667	19:j:44813620-44814152	0	0.000	0.000	junction	0.770
Cells - EBV-transformed lymphocytes	BCAM	gene:ENSG00000187244:s:44814604-44814760	19:j:44814760-44818522	0	0.000	0.000	junction	0.770
Cells - EBV-transformed lymphocytes	BCAM	gene:ENSG00000187244:s:44818522-44818637	19:j:44818637-44818741	0	0.000	0.000	junction	0.770
Cells - EBV-transformed lymphocytes	BCAM	gene:ENSG00000187244:s:44818713-44818882	19:j:44818882-44819056	0	0.000	0.000	junction	0.770
Cells - EBV-transformed lymphocytes	BCAM	gene:ENSG00000187244:s:44819056-44819244	19:j:44819192-44819346	0	0.000	0.000	junction	0.770
Cells - EBV-transformed lymphocytes	BCAM	gene:ENSG00000187244:s:44819582-44820060	19:j:44819726-44820705	0	0.000	0.000	junction	0.770
Cells - EBV-transformed lymphocytes	BCAM	gene:ENSG00000187244:t:44814604-44814760	19:j:44814288-44814604	0	0.000	0.000	junction	0.770
Cells - EBV-transformed lymphocytes	BCAN	gene:ENSG00000132692:c:156648110-156648568	1:j:156648110-156648568	0	0.000	0.000	junction	1.826
Cells - EBV-transformed lymphocytes	BCAN	gene:ENSG00000132692:c:156651689-156652248	1:j:156651689-156652248	0	0.000	0.000	junction	1.826
Cells - EBV-transformed lymphocytes	BCAN	gene:ENSG00000132692:s:156646047-156646145	1:j:156646145-156646801	14	0.040	0.933	junction	1.826
Cells - EBV-transformed lymphocytes	BCAN	gene:ENSG00000132692:s:156646801-156647175	1:j:156647175-156647508	0	0.000	0.000	junction	1.826
Cells - EBV-transformed lymphocytes	BCAN	gene:ENSG00000132692:s:156648568-156648861	1:j:156648861-156651456	0	0.000	0.000	junction	1.826
Cells - EBV-transformed lymphocytes	BCAN	gene:ENSG00000132692:s:156652248-156653472	1:j:156652892-156656282	0	0.000	0.000	junction	1.826
Cells - EBV-transformed lymphocytes	BCAN	gene:ENSG00000132692:s:156656282-156656389	1:j:156656389-156656938	0	0.000	0.000	junction	1.826
Cells - EBV-transformed lymphocytes	BCAN	gene:ENSG00000132692:s:156656729-156657096	1:j:156657096-156657675	0	0.000	0.000	junction	1.826
Cells - EBV-transformed lymphocytes	BCAN	gene:ENSG00000132692:s:156657675-156657757	1:j:156657757-156658127	0	0.000	0.000	junction	1.826
Cells - EBV-transformed lymphocytes	BCAN	gene:ENSG00000132692:s:156658543-156658733	1:j:156658733-156659027	0	0.000	0.000	junction	1.826
Cells - EBV-transformed lymphocytes	BCAN	gene:ENSG00000132692:t:156646047-156646145	1:j:156642275-156646047	13	0.022	0.867	junction	1.826
Cells - EBV-transformed lymphocytes	BCAN	gene:ENSG00000132692:t:156647508-156647682	1:j:156647175-156647508	0	0.000	0.000	junction	1.826
Cells - EBV-transformed lymphocytes	BCAN	gene:ENSG00000132692:t:156658543-156658733	1:j:156658271-156658543	0	0.000	0.000	junction	1.826
Cells - EBV-transformed lymphocytes	BCAR1	gene:ENSG00000050820:s:75265825-75266007	16:j:75243090-75265825	1	0.000	0.067	junction	5.406
Cells - EBV-transformed lymphocytes	BCAR3	gene:ENSG00000137936:c:93582953-93584018	1:j:93582953-93584018	1	0.000	0.067	junction	1.815
Cells - EBV-transformed lymphocytes	BCAR3	gene:ENSG00000137936:c:93642343-93674614	1:j:93642343-93674614	0	0.000	0.000	junction	1.815
Cells - EBV-transformed lymphocytes	BCAR3	gene:ENSG00000137936:s:93571670-93571841	1:j:93567851-93571670	2	0.000	0.133	junction	1.815
Cells - EBV-transformed lymphocytes	BCAR3	gene:ENSG00000137936:t:93584018-93584121	1:j:93584121-93588977	0	0.000	0.000	junction	1.815
Cells - EBV-transformed lymphocytes	BCAR3	gene:ENSG00000137936:t:93588977-93589419	1:j:93589419-93592265	2	0.000	0.133	junction	1.815
Cells - EBV-transformed lymphocytes	BCAR3	gene:ENSG00000137936:t:93674614-93674941	1:j:93674941-93681598	0	0.000	0.000	junction	1.815
Cells - EBV-transformed lymphocytes	BCAS1	gene:ENSG00000064787:s:53975389-53975430	20:j:53967073-53975389	1	0.000	0.067	junction	4.256
Cells - EBV-transformed lymphocytes	BCAS1	gene:ENSG00000064787:s:53985287-53985499	20:j:53953695-53985287	1	0.000	0.067	junction	4.256
Cells - EBV-transformed lymphocytes	BCAS1	gene:ENSG00000064787:s:53995012-53995056	20:j:53992646-53995012	3	0.028	0.200	junction	4.256
Cells - EBV-transformed lymphocytes	BCAS1	gene:ENSG00000064787:t:53966906-53967073	20:j:53967073-53975389	1	0.000	0.067	junction	4.256
Cells - EBV-transformed lymphocytes	BCAS1	gene:ENSG00000064787:t:53966906-53967073	20:j:53967073-53985287	1	0.000	0.067	junction	4.256
Cells - EBV-transformed lymphocytes	BCAS1	gene:ENSG00000064787:t:53985287-53985499	20:j:53985499-53992512	3	0.007	0.200	junction	4.256
Cells - EBV-transformed lymphocytes	BCAS3	gene:ENSG00000141376:c:60689761-60709219	17:j:60689761-60709219	1	0.000	0.067	junction	7.860
Cells - EBV-transformed lymphocytes	BCAS3	gene:ENSG00000141376:c:61034790-61037889	17:j:61034790-61037889	2	0.000	0.133	junction	7.860
Cells - EBV-transformed lymphocytes	BCAS3	gene:ENSG00000141376:s:60683982-60684036	17:j:60684036-60689686	1	0.000	0.067	junction	7.860
Cells - EBV-transformed lymphocytes	BCAS3	gene:ENSG00000141376:s:61380506-61380572	17:j:61380571-61388618	1	0.000	0.067	junction	7.860
Cells - EBV-transformed lymphocytes	BCAS3	gene:ENSG00000141376:t:60689686-60689761	17:j:60684036-60689686	1	0.000	0.067	junction	7.860
Cells - EBV-transformed lymphocytes	BCAT1	gene:ENSG00000060982:t:24829823-24829897	12:j:24829897-24830230	15	0.012	1.000	junction	13.459
Cells - EBV-transformed lymphocytes	BCAT2	gene:ENSG00000105552:s:48810344-na	19:j:48808099-48810344	0	0.000	0.000	junction	40.324
Cells - EBV-transformed lymphocytes	BCHE	gene:ENSG00000114200:s:165786145-165786311	3:j:165773506-165786145	0	0.000	0.000	junction	0.085
Cells - EBV-transformed lymphocytes	BCHE	gene:ENSG00000114200:s:165829517-165831041	3:j:165786311-165829517	0	0.000	0.000	junction	0.085
Cells - EBV-transformed lymphocytes	BCHE	gene:ENSG00000114200:s:165837314-165837472	3:j:165831041-165837314	0	0.000	0.000	junction	0.085
Cells - EBV-transformed lymphocytes	BCHE	gene:ENSG00000114200:t:165772904-165773506	3:j:165773506-165786145	0	0.000	0.000	junction	0.085
Cells - EBV-transformed lymphocytes	BCHE	gene:ENSG00000114200:t:165786145-165786311	3:j:165786311-165829517	0	0.000	0.000	junction	0.085
Cells - EBV-transformed lymphocytes	BCL11A	gene:ENSG00000119866:s:60457192-60460456	2:i:60453082-60457191	0	0.000	0.000	intron	15.280
Cells - EBV-transformed lymphocytes	BCL2L1	gene:ENSG00000171552:s:31723735-31723989	20:i:31723099-31723734	1	0.000	0.067	intron	35.027
Cells - EBV-transformed lymphocytes	BCL2L1	gene:ENSG00000171552:t:31721655-31722348	20:j:31722330-31722618	1	0.000	0.067	junction	35.027
Cells - EBV-transformed lymphocytes	BCL2L11	gene:ENSG00000153094:s:111119378-111119569	2:i:111119570-111120913	1	0.000	0.067	intron	19.659
Cells - EBV-transformed lymphocytes	BCL2L14	gene:ENSG00000121380:c:12049954-12051796	12:j:12049954-12051796	0	0.000	0.000	junction	2.258
Cells - EBV-transformed lymphocytes	BCL2L14	gene:ENSG00000121380:s:12087213-12087386	12:j:12087386-12090779	2	0.000	0.133	junction	2.258
Cells - EBV-transformed lymphocytes	BCL2L14	gene:ENSG00000121380:s:12090779-12090849	12:j:12090849-12094664	2	0.000	0.133	junction	2.258
Cells - EBV-transformed lymphocytes	BCL2L14	gene:ENSG00000121380:t:12079253-12079738	12:j:12051847-12079299	1	0.000	0.067	junction	2.258
Cells - EBV-transformed lymphocytes	BCL2L15	gene:ENSG00000188761:s:113886537-113886658	1:j:113881997-113886537	0	0.000	0.000	junction	0.873
Cells - EBV-transformed lymphocytes	BCL2L15	gene:ENSG00000188761:t:113881764-113885455	1:j:113881997-113886537	0	0.000	0.000	junction	0.873
Cells - EBV-transformed lymphocytes	BCL3	gene:ENSG00000069399:s:44747705-44748128	19:i:44748129-44748546	0	0.000	0.000	intron	24.309
Cells - EBV-transformed lymphocytes	BCL6	gene:ENSG00000113916:c:187728544-187729050	3:j:187728544-187729050	0	0.000	0.000	junction	0.449
Cells - EBV-transformed lymphocytes	BCL6	gene:ENSG00000113916:s:187724569-187725191	3:j:187722601-187724941	0	0.000	0.000	junction	0.449
Cells - EBV-transformed lymphocytes	BCL6	gene:ENSG00000113916:s:187725499-187725629	3:j:187725078-187725499	0	0.000	0.000	junction	0.449
Cells - EBV-transformed lymphocytes	BCL6	gene:ENSG00000113916:s:187728360-187728544	3:j:187726898-187728360	0	0.000	0.000	junction	0.449
Cells - EBV-transformed lymphocytes	BCL6	gene:ENSG00000113916:s:187731709-187731930	3:j:187730021-187731709	0	0.000	0.000	junction	0.449
Cells - EBV-transformed lymphocytes	BCL6	gene:ENSG00000113916:s:187733524-187733921	3:j:187731930-187733533	0	0.000	0.000	junction	0.449
Cells - EBV-transformed lymphocytes	BCL6	gene:ENSG00000113916:s:187734445-187734947	3:j:187733703-187734869	0	0.000	0.000	junction	0.449
Cells - EBV-transformed lymphocytes	BCL6	gene:ENSG00000113916:s:187737372-187737944	3:i:187737347-187737372	0	0.000	0.000	intron	0.449
Cells - EBV-transformed lymphocytes	BCL6	gene:ENSG00000113916:s:187745410-187745727	3:i:187737945-187745409	0	0.000	0.000	intron	0.449
Cells - EBV-transformed lymphocytes	BCL6	gene:ENSG00000113916:t:187725499-187725629	3:j:187725629-187726731	0	0.000	0.000	junction	0.449
Cells - EBV-transformed lymphocytes	BCL6	gene:ENSG00000113916:t:187734445-187734947	3:j:187734907-187736090	0	0.000	0.000	junction	0.449
Cells - EBV-transformed lymphocytes	BCL6	gene:ENSG00000113916:t:187736090-187737347	3:i:187737347-187737372	0	0.000	0.000	intron	0.449
Cells - EBV-transformed lymphocytes	BCL6B	gene:ENSG00000161940:c:7024304-7024401	17:j:7024304-7024401	0	0.000	0.000	junction	0.213
Cells - EBV-transformed lymphocytes	BCL6B	gene:ENSG00000161940:c:7024763-7025076	17:j:7024763-7025076	0	0.000	0.000	junction	0.213
Cells - EBV-transformed lymphocytes	BCL6B	gene:ENSG00000161940:c:7025200-7026457	17:j:7025200-7026457	0	0.000	0.000	junction	0.213
Cells - EBV-transformed lymphocytes	BCL6B	gene:ENSG00000161940:c:7026621-7026705	17:j:7026621-7026705	0	0.000	0.000	junction	0.213
Cells - EBV-transformed lymphocytes	BCL6B	gene:ENSG00000161940:c:7026835-7026950	17:j:7026835-7026950	0	0.000	0.000	junction	0.213
Cells - EBV-transformed lymphocytes	BCL6B	gene:ENSG00000161940:s:7023477-7023850	17:j:7023850-7024083	0	0.000	0.000	junction	0.213
Cells - EBV-transformed lymphocytes	BCL6B	gene:ENSG00000161940:s:7026950-7027087	17:j:7027087-7027503	0	0.000	0.000	junction	0.213
Cells - EBV-transformed lymphocytes	BCL7C	gene:ENSG00000099385:t:30851246-30852322	16:j:30852322-30888860	1	0.000	0.067	junction	11.076
Cells - EBV-transformed lymphocytes	BCL9	gene:ENSG00000116128:t:147604777-147604911	1:j:147541674-147604777	7	0.079	0.467	junction	6.430
Cells - EBV-transformed lymphocytes	BCLAF3	gene:ENSG00000173681:s:19928981-19930654	X:j:19917334-19929785	2	0.000	0.133	junction	3.600
Cells - EBV-transformed lymphocytes	BCLAF3	gene:ENSG00000173681:s:19965044-19965706	X:j:19955566-19965044	2	0.000	0.133	junction	3.600
Cells - EBV-transformed lymphocytes	BCO2	gene:ENSG00000197580:c:112193994-112194653	11:j:112193994-112194653	0	0.000	0.000	junction	0.812
Cells - EBV-transformed lymphocytes	BCO2	gene:ENSG00000197580:c:112216330-112217761	11:j:112216330-112217761	0	0.000	0.000	junction	0.812
Cells - EBV-transformed lymphocytes	BCO2	gene:ENSG00000197580:s:112175467-112175689	11:j:112175689-112179278	0	0.000	0.000	junction	0.812
Cells - EBV-transformed lymphocytes	BCO2	gene:ENSG00000197580:s:112193474-112193786	11:j:112193697-112193879	0	0.000	0.000	junction	0.812
Cells - EBV-transformed lymphocytes	BCO2	gene:ENSG00000197580:s:112202023-112202190	11:j:112202190-112213724	0	0.000	0.000	junction	0.812
Cells - EBV-transformed lymphocytes	BCO2	gene:ENSG00000197580:s:112213724-112213861	11:j:112213861-112214762	0	0.000	0.000	junction	0.812
Cells - EBV-transformed lymphocytes	BCO2	gene:ENSG00000197580:s:112214717-112215737	11:j:112214944-112216220	0	0.000	0.000	junction	0.812
Cells - EBV-transformed lymphocytes	BCO2	gene:ENSG00000197580:t:112179278-112179845	11:j:112175689-112179278	0	0.000	0.000	junction	0.812
Cells - EBV-transformed lymphocytes	BCO2	gene:ENSG00000197580:t:112199699-112199827	11:j:112194755-112199699	0	0.000	0.000	junction	0.812
Cells - EBV-transformed lymphocytes	BCO2	gene:ENSG00000197580:t:112200375-112200773	11:j:112199827-112200613	0	0.000	0.000	junction	0.812
Cells - EBV-transformed lymphocytes	BCORL1	gene:ENSG00000085185:c:130012668-130012950	X:j:130012668-130012950	1	0.000	0.067	junction	1.839
Cells - EBV-transformed lymphocytes	BCORL1	gene:ENSG00000085185:s:130022897-130022977	X:j:130022977-130024990	0	0.000	0.000	junction	1.839
Cells - EBV-transformed lymphocytes	BCRP1	gene:ENSG00000225098:t:24259929-24260355	22:i:24260355-24260738	0	0.000	0.000	intron	0.000
Cells - EBV-transformed lymphocytes	BCRP2	gene:ENSG00000169668:s:21118590-21118949	22:i:21118950-21119668	0	0.000	0.000	intron	0.115
Cells - EBV-transformed lymphocytes	BCRP2	gene:ENSG00000169668:t:21114490-21116068	22:i:21106245-21114489	0	0.000	0.000	intron	0.115
Cells - EBV-transformed lymphocytes	BCRP4	gene:ENSG00000215456:s:22630961-22631070	22:i:22631071-22632321	0	0.000	0.000	intron	0.000
Cells - EBV-transformed lymphocytes	BCRP4	gene:ENSG00000215456:s:22632322-22632580	22:j:22632580-22633473	0	0.000	0.000	junction	0.000
Cells - EBV-transformed lymphocytes	BCRP6	gene:ENSG00000169662:t:21291566-21291863	22:j:21291863-21292521	0	0.000	0.000	junction	0.000
Cells - EBV-transformed lymphocytes	BCRP7	gene:ENSG00000215544:s:18857311-18857445	22:i:18856366-18857310	0	0.000	0.000	intron	0.000
Cells - EBV-transformed lymphocytes	BDH1	gene:ENSG00000161267:s:197528310-197530744	3:i:197527987-197528309	0	0.000	0.000	intron	29.392
Cells - EBV-transformed lymphocytes	BDH1	gene:ENSG00000161267:s:197573181-197573323	3:j:197546486-197573181	0	0.000	0.000	junction	29.392
Cells - EBV-transformed lymphocytes	BDH1	gene:ENSG00000161267:t:197546119-197546486	3:j:197546486-197573181	15	0.008	1.000	junction	29.392
Cells - EBV-transformed lymphocytes	BDKRB2	gene:ENSG00000168398:s:96237069-96237181	14:j:96237181-96240403	0	0.000	0.000	junction	0.040
Cells - EBV-transformed lymphocytes	BDNF-AS	gene:ENSG00000245573:s:27506838-27506898	11:j:27506898-27540020	0	0.000	0.000	junction	0.645
Cells - EBV-transformed lymphocytes	BDNF-AS	gene:ENSG00000245573:s:27540020-27540116	11:j:27540116-27639845	0	0.000	0.000	junction	0.645
Cells - EBV-transformed lymphocytes	BDNF-AS	gene:ENSG00000245573:t:27639845-27640005	11:j:27540116-27639845	0	0.000	0.000	junction	0.645
Cells - EBV-transformed lymphocytes	BDNF-AS	gene:ENSG00000245573:t:27659171-27659649	11:j:27658462-27659171	0	0.000	0.000	junction	0.645
Cells - EBV-transformed lymphocytes	BDNF-AS	gene:ENSG00000245573:t:27675297-27676140	11:j:27659228-27675577	0	0.000	0.000	junction	0.645
Cells - EBV-transformed lymphocytes	BEGAIN	gene:ENSG00000183092:c:100543965-100545000	14:j:100543965-100545000	0	0.000	0.000	junction	0.269
Cells - EBV-transformed lymphocytes	BEGAIN	gene:ENSG00000183092:s:100543858-100543965	14:j:100540579-100543858	0	0.000	0.000	junction	0.269
Cells - EBV-transformed lymphocytes	BEGAIN	gene:ENSG00000183092:s:100546501-100546662	14:j:100545066-100546501	0	0.000	0.000	junction	0.269
Cells - EBV-transformed lymphocytes	BEGAIN	gene:ENSG00000183092:s:100550420-100550509	14:i:100549890-100550419	0	0.000	0.000	intron	0.269
Cells - EBV-transformed lymphocytes	BEGAIN	gene:ENSG00000183092:s:100567911-100568141	14:j:100546662-100567911	0	0.000	0.000	junction	0.269
Cells - EBV-transformed lymphocytes	BEGAIN	gene:ENSG00000183092:t:100537147-100539315	14:j:100539315-100540496	0	0.000	0.000	junction	0.269
Cells - EBV-transformed lymphocytes	BEGAIN	gene:ENSG00000183092:t:100545000-100545329	14:j:100545066-100546501	0	0.000	0.000	junction	0.269
Cells - EBV-transformed lymphocytes	BEGAIN	gene:ENSG00000183092:t:100546501-100546662	14:i:100546663-100548053	0	0.000	0.000	intron	0.269
Cells - EBV-transformed lymphocytes	BEND5	gene:ENSG00000162373:s:48758900-48758933	1:j:48742771-48758900	2	0.000	0.133	junction	0.530
Cells - EBV-transformed lymphocytes	BEND5	gene:ENSG00000162373:s:48776606-48776969	1:j:48761470-48776606	1	0.000	0.067	junction	0.530
Cells - EBV-transformed lymphocytes	BEND5	gene:ENSG00000162373:t:48761048-48761470	1:j:48761470-48776606	1	0.000	0.067	junction	0.530
Cells - EBV-transformed lymphocytes	BEND6	gene:ENSG00000151917:c:57017399-57018421	6:j:57017399-57018421	0	0.000	0.000	junction	0.325
Cells - EBV-transformed lymphocytes	BEND6	gene:ENSG00000151917:s:56955126-56955460	6:j:56955460-56981711	0	0.000	0.000	junction	0.325
Cells - EBV-transformed lymphocytes	BEND6	gene:ENSG00000151917:s:56992378-56992555	6:j:56992555-57015133	0	0.000	0.000	junction	0.325
Cells - EBV-transformed lymphocytes	BEND6	gene:ENSG00000151917:s:57015133-57015353	6:j:57015353-57017207	0	0.000	0.000	junction	0.325
Cells - EBV-transformed lymphocytes	BEND6	gene:ENSG00000151917:t:56992378-56992555	6:j:56981930-56992378	0	0.000	0.000	junction	0.325
Cells - EBV-transformed lymphocytes	BEND6	gene:ENSG00000151917:t:57015133-57015353	6:j:56992555-57015133	0	0.000	0.000	junction	0.325
Cells - EBV-transformed lymphocytes	BEND6	gene:ENSG00000151917:t:57026082-57027342	6:j:57018557-57026082	0	0.000	0.000	junction	0.325
Cells - EBV-transformed lymphocytes	BEND7	gene:ENSG00000165626:s:13492611-13492876	10:j:13481124-13492611	0	0.000	0.000	junction	0.067
Cells - EBV-transformed lymphocytes	BEND7	gene:ENSG00000165626:s:13496766-13496929	10:j:13492876-13496766	0	0.000	0.000	junction	0.067
Cells - EBV-transformed lymphocytes	BEND7	gene:ENSG00000165626:s:13499739-13500080	10:j:13496888-13499739	0	0.000	0.000	junction	0.067
Cells - EBV-transformed lymphocytes	BEND7	gene:ENSG00000165626:s:13526138-13526221	10:j:13500080-13526138	0	0.000	0.000	junction	0.067
Cells - EBV-transformed lymphocytes	BEND7	gene:ENSG00000165626:t:13441088-13441750	10:i:13441751-13442979	0	0.000	0.000	intron	0.067
Cells - EBV-transformed lymphocytes	BEND7	gene:ENSG00000165626:t:13442980-13443403	10:i:13443404-13445289	0	0.000	0.000	intron	0.067
Cells - EBV-transformed lymphocytes	BEND7	gene:ENSG00000165626:t:13445290-13445560	10:i:13445561-13446484	0	0.000	0.000	intron	0.067
Cells - EBV-transformed lymphocytes	BEND7	gene:ENSG00000165626:t:13499739-13500080	10:j:13500080-13526138	0	0.000	0.000	junction	0.067
Cells - EBV-transformed lymphocytes	BEND7	gene:ENSG00000165626:t:13526138-13526221	10:j:13526221-13528473	0	0.000	0.000	junction	0.067
Cells - EBV-transformed lymphocytes	BEST1	gene:ENSG00000167995:s:61955107-61955201	11:j:61955201-61955718	0	0.000	0.000	junction	2.461
Cells - EBV-transformed lymphocytes	BEST1	gene:ENSG00000167995:s:61955718-61955951	11:j:61955951-61956844	8	0.034	0.533	junction	2.461
Cells - EBV-transformed lymphocytes	BEST1	gene:ENSG00000167995:s:61956844-61957232	11:j:61956998-61957387	2	0.000	0.133	junction	2.461
Cells - EBV-transformed lymphocytes	BEST1	gene:ENSG00000167995:s:61957387-61957464	11:j:61957464-61958146	0	0.000	0.000	junction	2.461
Cells - EBV-transformed lymphocytes	BEST1	gene:ENSG00000167995:s:61962255-61963344	11:i:61963345-61964103	0	0.000	0.000	intron	2.461
Cells - EBV-transformed lymphocytes	BEST1	gene:ENSG00000167995:t:61955718-61955951	11:j:61955201-61955718	0	0.000	0.000	junction	2.461
Cells - EBV-transformed lymphocytes	BEST1	gene:ENSG00000167995:t:61958146-61958929	11:j:61957464-61958146	2	0.000	0.133	junction	2.461
Cells - EBV-transformed lymphocytes	BEST1	gene:ENSG00000167995:t:61959732-61960043	11:j:61959578-61959892	5	0.025	0.333	junction	2.461
Cells - EBV-transformed lymphocytes	BEST1	gene:ENSG00000167995:t:61962255-61963344	11:j:61960043-61962255	0	0.000	0.000	junction	2.461
Cells - EBV-transformed lymphocytes	BEST3	gene:ENSG00000127325:c:69677257-69678739	12:j:69677257-69678739	0	0.000	0.000	junction	0.247
Cells - EBV-transformed lymphocytes	BEST3	gene:ENSG00000127325:s:69672885-69672965	12:j:69671579-69672885	0	0.000	0.000	junction	0.247
Cells - EBV-transformed lymphocytes	BEST3	gene:ENSG00000127325:s:69677180-69677257	12:j:69677068-69677180	0	0.000	0.000	junction	0.247
Cells - EBV-transformed lymphocytes	BEST3	gene:ENSG00000127325:s:69694370-69694464	12:j:69693907-69694370	0	0.000	0.000	junction	0.247
Cells - EBV-transformed lymphocytes	BEST3	gene:ENSG00000127325:t:69653609-69655813	12:j:69655813-69671428	0	0.000	0.000	junction	0.247
Cells - EBV-transformed lymphocytes	BEST3	gene:ENSG00000127325:t:69672885-69672965	12:j:69672965-69676916	0	0.000	0.000	junction	0.247
Cells - EBV-transformed lymphocytes	BEST3	gene:ENSG00000127325:t:69683239-69684608	12:i:69684609-69687258	0	0.000	0.000	intron	0.247
Cells - EBV-transformed lymphocytes	BEST3	gene:ENSG00000127325:t:69693674-69694072	12:j:69693907-69694370	0	0.000	0.000	junction	0.247
Cells - EBV-transformed lymphocytes	BEST4	gene:ENSG00000142959:s:44787372-44787466	1:i:44786697-44787371	0	0.000	0.000	intron	0.394
Cells - EBV-transformed lymphocytes	BEX1	gene:ENSG00000133169:s:103064096-103064240	X:j:103063731-103064096	0	0.000	0.000	junction	0.109
Cells - EBV-transformed lymphocytes	BEX1	gene:ENSG00000133169:t:103062651-103063279	X:j:103063279-103063642	0	0.000	0.000	junction	0.109
Cells - EBV-transformed lymphocytes	BEX1	gene:ENSG00000133169:t:103063515-103063731	X:j:103063731-103064096	0	0.000	0.000	junction	0.109
Cells - EBV-transformed lymphocytes	BEX2	gene:ENSG00000133134:s:103310583-103311046	X:j:103310433-103310860	2	0.000	0.133	junction	1.603
Cells - EBV-transformed lymphocytes	BGN	gene:ENSG00000182492:c:153506923-153507047	X:j:153506923-153507047	1	0.000	0.067	junction	0.591
Cells - EBV-transformed lymphocytes	BGN	gene:ENSG00000182492:s:153494939-153495113	X:j:153495113-153504621	0	0.000	0.000	junction	0.591
Cells - EBV-transformed lymphocytes	BGN	gene:ENSG00000182492:s:153504621-153505159	X:j:153504869-153505238	1	0.000	0.067	junction	0.591
Cells - EBV-transformed lymphocytes	BGN	gene:ENSG00000182492:s:153505199-153505401	X:j:153505350-153505863	1	0.000	0.067	junction	0.591
Cells - EBV-transformed lymphocytes	BGN	gene:ENSG00000182492:s:153505863-153506076	X:j:153506076-153506529	0	0.000	0.000	junction	0.591
Cells - EBV-transformed lymphocytes	BGN	gene:ENSG00000182492:s:153507047-153507185	X:j:153507185-153508248	1	0.000	0.067	junction	0.591
Cells - EBV-transformed lymphocytes	BGN	gene:ENSG00000182492:t:153504621-153505159	X:j:153495113-153504621	0	0.000	0.000	junction	0.591
Cells - EBV-transformed lymphocytes	BHLHB9	gene:ENSG00000198908:s:102720688-102720825	X:j:102720821-102720957	0	0.000	0.000	junction	0.384
Cells - EBV-transformed lymphocytes	BHLHB9	gene:ENSG00000198908:s:102745979-102746174	X:j:102746174-102747817	0	0.000	0.000	junction	0.384
Cells - EBV-transformed lymphocytes	BHLHB9	gene:ENSG00000198908:t:102747817-102747911	X:j:102746174-102747817	0	0.000	0.000	junction	0.384
Cells - EBV-transformed lymphocytes	BHLHB9	gene:ENSG00000198908:t:102748699-102753540	X:j:102747911-102748699	0	0.000	0.000	junction	0.384
Cells - EBV-transformed lymphocytes	BHMG1	gene:ENSG00000237452:c:45745321-45750675	19:j:45745321-45750675	0	0.000	0.000	junction	0.029
Cells - EBV-transformed lymphocytes	BHMG1	gene:ENSG00000237452:c:45750786-45753651	19:j:45750786-45753651	0	0.000	0.000	junction	0.029
Cells - EBV-transformed lymphocytes	BHMG1	gene:ENSG00000237452:c:45753788-45754479	19:j:45753788-45754479	0	0.000	0.000	junction	0.029
Cells - EBV-transformed lymphocytes	BHMG1	gene:ENSG00000237452:c:45754724-45755970	19:j:45754724-45755970	0	0.000	0.000	junction	0.029
Cells - EBV-transformed lymphocytes	BHMG1	gene:ENSG00000237452:c:45756078-45757177	19:j:45756078-45757177	0	0.000	0.000	junction	0.029
Cells - EBV-transformed lymphocytes	BHMG1	gene:ENSG00000237452:c:45757277-45758878	19:j:45757277-45758878	0	0.000	0.000	junction	0.029
Cells - EBV-transformed lymphocytes	BHMG1	gene:ENSG00000237452:c:45759033-45759414	19:j:45759033-45759414	0	0.000	0.000	junction	0.029
Cells - EBV-transformed lymphocytes	BHMG1	gene:ENSG00000237452:c:45759490-45761679	19:j:45759490-45761679	0	0.000	0.000	junction	0.029
Cells - EBV-transformed lymphocytes	BHMG1	gene:ENSG00000237452:c:45761867-45761939	19:j:45761867-45761939	0	0.000	0.000	junction	0.029
Cells - EBV-transformed lymphocytes	BHMG1	gene:ENSG00000237452:c:45762183-45763338	19:j:45762183-45763338	0	0.000	0.000	junction	0.029
Cells - EBV-transformed lymphocytes	BHMG1	gene:ENSG00000237452:c:45763427-45763971	19:j:45763427-45763971	0	0.000	0.000	junction	0.029
Cells - EBV-transformed lymphocytes	BHMG1	gene:ENSG00000237452:t:45745192-45745321	19:j:45739730-45745192	0	0.000	0.000	junction	0.029
Cells - EBV-transformed lymphocytes	BHMT	gene:ENSG00000145692:c:79111918-79115767	5:j:79111918-79115767	0	0.000	0.000	junction	0.275
Cells - EBV-transformed lymphocytes	BHMT	gene:ENSG00000145692:c:79119377-79120350	5:j:79119377-79120350	0	0.000	0.000	junction	0.275
Cells - EBV-transformed lymphocytes	BHMT	gene:ENSG00000145692:c:79120541-79121218	5:j:79120541-79121218	0	0.000	0.000	junction	0.275
Cells - EBV-transformed lymphocytes	BHMT	gene:ENSG00000145692:s:79115767-79116404	5:j:79115899-79119259	0	0.000	0.000	junction	0.275
Cells - EBV-transformed lymphocytes	BHMT	gene:ENSG00000145692:s:79121218-79121365	5:j:79121365-79126046	0	0.000	0.000	junction	0.275
Cells - EBV-transformed lymphocytes	BHMT	gene:ENSG00000145692:s:79127755-79128197	5:j:79127983-79130933	0	0.000	0.000	junction	0.275
Cells - EBV-transformed lymphocytes	BHMT2	gene:ENSG00000132840:s:79077588-79078141	5:j:79077612-79079369	0	0.000	0.000	junction	0.146
Cells - EBV-transformed lymphocytes	BHMT2	gene:ENSG00000132840:s:79079369-79079460	5:i:79079461-79080686	0	0.000	0.000	intron	0.146
Cells - EBV-transformed lymphocytes	BHMT2	gene:ENSG00000132840:s:79079369-79079460	5:j:79079460-79080687	0	0.000	0.000	junction	0.146
Cells - EBV-transformed lymphocytes	BHMT2	gene:ENSG00000132840:s:79080687-79080941	5:j:79080878-79082809	0	0.000	0.000	junction	0.146
Cells - EBV-transformed lymphocytes	BHMT2	gene:ENSG00000132840:s:79083192-79083374	5:j:79083374-79083628	0	0.000	0.000	junction	0.146
Cells - EBV-transformed lymphocytes	BHMT2	gene:ENSG00000132840:s:79083628-79083856	5:j:79083856-79088493	0	0.000	0.000	junction	0.146
Cells - EBV-transformed lymphocytes	BHMT2	gene:ENSG00000132840:t:79082392-79082956	5:i:79080942-79082391	0	0.000	0.000	intron	0.146
Cells - EBV-transformed lymphocytes	BHMT2	gene:ENSG00000132840:t:79082392-79082956	5:j:79080878-79082809	0	0.000	0.000	junction	0.146
Cells - EBV-transformed lymphocytes	BHMT2	gene:ENSG00000132840:t:79083192-79083374	5:j:79082956-79083192	0	0.000	0.000	junction	0.146
Cells - EBV-transformed lymphocytes	BICC1	gene:ENSG00000122870:c:58513333-58620855	10:j:58513333-58620855	0	0.000	0.000	junction	0.028
Cells - EBV-transformed lymphocytes	BICC1	gene:ENSG00000122870:c:58702143-58785001	10:j:58702143-58785001	0	0.000	0.000	junction	0.028
Cells - EBV-transformed lymphocytes	BICC1	gene:ENSG00000122870:c:58785080-58786923	10:j:58785080-58786923	0	0.000	0.000	junction	0.028
Cells - EBV-transformed lymphocytes	BICC1	gene:ENSG00000122870:c:58787081-58788370	10:j:58787081-58788370	0	0.000	0.000	junction	0.028
Cells - EBV-transformed lymphocytes	BICC1	gene:ENSG00000122870:c:58789456-58789682	10:j:58789456-58789682	0	0.000	0.000	junction	0.028
Cells - EBV-transformed lymphocytes	BICC1	gene:ENSG00000122870:c:58789933-58793484	10:j:58789933-58793484	0	0.000	0.000	junction	0.028
Cells - EBV-transformed lymphocytes	BICC1	gene:ENSG00000122870:c:58793615-58796340	10:j:58793615-58796340	0	0.000	0.000	junction	0.028
Cells - EBV-transformed lymphocytes	BICC1	gene:ENSG00000122870:c:58796526-58798399	10:j:58796526-58798399	0	0.000	0.000	junction	0.028
Cells - EBV-transformed lymphocytes	BICC1	gene:ENSG00000122870:c:58798560-58799056	10:j:58798560-58799056	0	0.000	0.000	junction	0.028
Cells - EBV-transformed lymphocytes	BICC1	gene:ENSG00000122870:c:58799252-58800194	10:j:58799252-58800194	0	0.000	0.000	junction	0.028
Cells - EBV-transformed lymphocytes	BICC1	gene:ENSG00000122870:c:58800326-58800890	10:j:58800326-58800890	0	0.000	0.000	junction	0.028
Cells - EBV-transformed lymphocytes	BICC1	gene:ENSG00000122870:c:58803242-58806584	10:j:58803242-58806584	0	0.000	0.000	junction	0.028
Cells - EBV-transformed lymphocytes	BICC1	gene:ENSG00000122870:c:58806623-58807004	10:j:58806623-58807004	0	0.000	0.000	junction	0.028
Cells - EBV-transformed lymphocytes	BICC1	gene:ENSG00000122870:c:58807158-58813830	10:j:58807158-58813830	0	0.000	0.000	junction	0.028
Cells - EBV-transformed lymphocytes	BICC1	gene:ENSG00000122870:c:58813986-58817562	10:j:58813986-58817562	0	0.000	0.000	junction	0.028
Cells - EBV-transformed lymphocytes	BICC1	gene:ENSG00000122870:c:58817722-58820369	10:j:58817722-58820369	0	0.000	0.000	junction	0.028
Cells - EBV-transformed lymphocytes	BICC1	gene:ENSG00000122870:s:58800890-58801046	10:j:58801046-58803077	0	0.000	0.000	junction	0.028
Cells - EBV-transformed lymphocytes	BICC1	gene:ENSG00000122870:s:58820369-58820468	10:j:58820468-58828761	0	0.000	0.000	junction	0.028
Cells - EBV-transformed lymphocytes	BICC1	gene:ENSG00000122870:t:58828761-58831437	10:j:58820468-58828761	0	0.000	0.000	junction	0.028
Cells - EBV-transformed lymphocytes	BICD1	gene:ENSG00000151746:t:32377540-32383633	12:j:32367745-32377540	1	0.000	0.067	junction	13.376
Cells - EBV-transformed lymphocytes	BICDL1	gene:ENSG00000135127:s:119999599-119999912	12:j:119999912-120000270	0	0.000	0.000	junction	6.644
Cells - EBV-transformed lymphocytes	BICDL1	gene:ENSG00000135127:s:120061694-120061826	12:j:120061826-120062752	10	0.029	0.667	junction	6.644
Cells - EBV-transformed lymphocytes	BICDL1	gene:ENSG00000135127:s:120089951-120090190	12:j:120090071-120090911	13	0.015	0.867	junction	6.644
Cells - EBV-transformed lymphocytes	BICDL1	gene:ENSG00000135127:s:120090687-120091019	12:i:120091020-120091246	0	0.000	0.000	intron	6.644
Cells - EBV-transformed lymphocytes	BICDL1	gene:ENSG00000135127:s:120090687-120091019	12:j:120091019-120093000	0	0.000	0.000	junction	6.644
Cells - EBV-transformed lymphocytes	BICDL1	gene:ENSG00000135127:t:120091247-120091401	12:i:120091020-120091246	0	0.000	0.000	intron	6.644
Cells - EBV-transformed lymphocytes	BICDL1	gene:ENSG00000135127:t:120093000-120093898	12:j:120091019-120093000	13	0.018	0.867	junction	6.644
Cells - EBV-transformed lymphocytes	BICDL2	gene:ENSG00000162069:c:3028273-3028348	16:j:3028273-3028348	0	0.000	0.000	junction	0.196
Cells - EBV-transformed lymphocytes	BICDL2	gene:ENSG00000162069:c:3028468-3028700	16:j:3028468-3028700	0	0.000	0.000	junction	0.196
Cells - EBV-transformed lymphocytes	BICDL2	gene:ENSG00000162069:c:3029429-3029545	16:j:3029429-3029545	0	0.000	0.000	junction	0.196
Cells - EBV-transformed lymphocytes	BICDL2	gene:ENSG00000162069:c:3030595-3030696	16:j:3030595-3030696	0	0.000	0.000	junction	0.196
Cells - EBV-transformed lymphocytes	BICDL2	gene:ENSG00000162069:c:3030812-3030935	16:j:3030812-3030935	0	0.000	0.000	junction	0.196
Cells - EBV-transformed lymphocytes	BICDL2	gene:ENSG00000162069:s:3029280-3029429	16:j:3028830-3029280	0	0.000	0.000	junction	0.196
Cells - EBV-transformed lymphocytes	BICDL2	gene:ENSG00000162069:s:3029970-3030595	16:i:3029740-3029969	0	0.000	0.000	intron	0.196
Cells - EBV-transformed lymphocytes	BICDL2	gene:ENSG00000162069:s:3035215-3035541	16:i:3033003-3035214	0	0.000	0.000	intron	0.196
Cells - EBV-transformed lymphocytes	BICDL2	gene:ENSG00000162069:s:3035215-3035541	16:j:3031150-3035215	0	0.000	0.000	junction	0.196
Cells - EBV-transformed lymphocytes	BICDL2	gene:ENSG00000162069:s:3036894-3036926	16:i:3035542-3036893	0	0.000	0.000	intron	0.196
Cells - EBV-transformed lymphocytes	BICDL2	gene:ENSG00000162069:t:3030935-3031150	16:i:3031151-3031409	0	0.000	0.000	intron	0.196
Cells - EBV-transformed lymphocytes	BIN1	gene:ENSG00000136717:s:127053422-127053445	2:j:127052362-127053422	8	0.025	0.533	junction	38.977
Cells - EBV-transformed lymphocytes	BIN1	gene:ENSG00000136717:s:127062115-127062197	2:j:127060640-127062115	15	0.020	1.000	junction	38.977
Cells - EBV-transformed lymphocytes	BIN1	gene:ENSG00000136717:s:127068163-127068255	2:j:127064018-127068163	0	0.000	0.000	junction	38.977
Cells - EBV-transformed lymphocytes	BIN1	gene:ENSG00000136717:s:127068924-127069031	2:j:127068255-127068924	15	0.026	1.000	junction	38.977
Cells - EBV-transformed lymphocytes	BIN1	gene:ENSG00000136717:t:127051154-127051243	2:j:127051243-127052255	15	0.009	1.000	junction	38.977
Cells - EBV-transformed lymphocytes	BIN1	gene:ENSG00000136717:t:127052255-127052362	2:j:127052362-127053422	8	0.018	0.533	junction	38.977
Cells - EBV-transformed lymphocytes	BIN1	gene:ENSG00000136717:t:127059011-127059155	2:j:127059155-127060596	15	0.017	1.000	junction	38.977
Cells - EBV-transformed lymphocytes	BIN1	gene:ENSG00000136717:t:127063933-127064018	2:j:127064018-127068163	15	0.023	1.000	junction	38.977
Cells - EBV-transformed lymphocytes	BLCAP	gene:ENSG00000166619:s:37509104-37509231	20:i:37503976-37509103	2	0.000	0.133	intron	30.590
Cells - EBV-transformed lymphocytes	BLCAP	gene:ENSG00000166619:s:37521319-37521693	20:i:37520590-37521318	0	0.000	0.000	intron	30.590
Cells - EBV-transformed lymphocytes	BLCAP	gene:ENSG00000166619:s:37521319-37521693	20:j:37519350-37521319	0	0.000	0.000	junction	30.590
Cells - EBV-transformed lymphocytes	BLCAP	gene:ENSG00000166619:s:37524377-37524551	20:i:37521694-37524376	0	0.000	0.000	intron	30.590
Cells - EBV-transformed lymphocytes	BLCAP	gene:ENSG00000166619:s:37524377-37524551	20:j:37519350-37524377	0	0.000	0.000	junction	30.590
Cells - EBV-transformed lymphocytes	BLCAP	gene:ENSG00000166619:s:37527574-37527732	20:i:37524552-37527573	0	0.000	0.000	intron	30.590
Cells - EBV-transformed lymphocytes	BLCAP	gene:ENSG00000166619:t:37521319-37521693	20:i:37521694-37524376	0	0.000	0.000	intron	30.590
Cells - EBV-transformed lymphocytes	BLZF1	gene:ENSG00000117475:s:169386997-169388305	1:i:169388306-169395893	0	0.000	0.000	intron	7.486
Cells - EBV-transformed lymphocytes	BMP1	gene:ENSG00000168487:c:22165553-22173602	8:j:22165553-22173602	0	0.000	0.000	junction	0.851
Cells - EBV-transformed lymphocytes	BMP1	gene:ENSG00000168487:c:22173715-22176143	8:j:22173715-22176143	0	0.000	0.000	junction	0.851
Cells - EBV-transformed lymphocytes	BMP1	gene:ENSG00000168487:c:22176313-22176533	8:j:22176313-22176533	0	0.000	0.000	junction	0.851
Cells - EBV-transformed lymphocytes	BMP1	gene:ENSG00000168487:c:22179829-22180368	8:j:22179829-22180368	0	0.000	0.000	junction	0.851
Cells - EBV-transformed lymphocytes	BMP1	gene:ENSG00000168487:c:22194174-22194445	8:j:22194174-22194445	0	0.000	0.000	junction	0.851
Cells - EBV-transformed lymphocytes	BMP1	gene:ENSG00000168487:c:22194919-22195462	8:j:22194919-22195462	0	0.000	0.000	junction	0.851
Cells - EBV-transformed lymphocytes	BMP1	gene:ENSG00000168487:c:22196840-22197240	8:j:22196840-22197240	0	0.000	0.000	junction	0.851
Cells - EBV-transformed lymphocytes	BMP1	gene:ENSG00000168487:s:22176533-22176650	8:j:22176650-22176924	0	0.000	0.000	junction	0.851
Cells - EBV-transformed lymphocytes	BMP1	gene:ENSG00000168487:s:22176533-22176650	8:j:22176650-22176961	0	0.000	0.000	junction	0.851
Cells - EBV-transformed lymphocytes	BMP1	gene:ENSG00000168487:s:22176961-22177139	8:j:22177139-22177852	0	0.000	0.000	junction	0.851
Cells - EBV-transformed lymphocytes	BMP1	gene:ENSG00000168487:s:22192049-22192151	8:j:22192151-22194058	0	0.000	0.000	junction	0.851
Cells - EBV-transformed lymphocytes	BMP1	gene:ENSG00000168487:s:22195462-22195587	8:j:22195587-22196680	0	0.000	0.000	junction	0.851
Cells - EBV-transformed lymphocytes	BMP1	gene:ENSG00000168487:s:22197240-22197420	8:j:22197420-22201118	0	0.000	0.000	junction	0.851
Cells - EBV-transformed lymphocytes	BMP1	gene:ENSG00000168487:s:22201803-22201928	8:j:22201928-22206854	0	0.000	0.000	junction	0.851
Cells - EBV-transformed lymphocytes	BMP1	gene:ENSG00000168487:s:22207303-22207516	8:j:22207516-22209445	0	0.000	0.000	junction	0.851
Cells - EBV-transformed lymphocytes	BMP1	gene:ENSG00000168487:t:22177852-22177957	8:j:22177139-22177852	0	0.000	0.000	junction	0.851
Cells - EBV-transformed lymphocytes	BMP1	gene:ENSG00000168487:t:22194058-22194174	8:j:22192151-22194058	0	0.000	0.000	junction	0.851
Cells - EBV-transformed lymphocytes	BMP1	gene:ENSG00000168487:t:22201118-22201535	8:j:22197420-22201118	0	0.000	0.000	junction	0.851
Cells - EBV-transformed lymphocytes	BMP1	gene:ENSG00000168487:t:22201803-22201928	8:i:22201535-22201802	0	0.000	0.000	intron	0.851
Cells - EBV-transformed lymphocytes	BMP1	gene:ENSG00000168487:t:22207303-22207516	8:j:22206981-22207303	0	0.000	0.000	junction	0.851
Cells - EBV-transformed lymphocytes	BMP1	gene:ENSG00000168487:t:22211594-22212326	8:j:22209695-22211594	0	0.000	0.000	junction	0.851
Cells - EBV-transformed lymphocytes	BMP10	gene:ENSG00000163217:s:68871025-68871517	2:j:68866571-68871025	0	0.000	0.000	junction	0.028
Cells - EBV-transformed lymphocytes	BMP2	gene:ENSG00000125845:c:6768875-6770120	20:j:6768875-6770120	0	0.000	0.000	junction	0.350
Cells - EBV-transformed lymphocytes	BMP2	gene:ENSG00000125845:s:6770120-6770472	20:j:6770472-6778245	0	0.000	0.000	junction	0.350
Cells - EBV-transformed lymphocytes	BMP3	gene:ENSG00000152785:c:81046648-81053345	4:j:81046648-81053345	0	0.000	0.000	junction	0.037
Cells - EBV-transformed lymphocytes	BMP4	gene:ENSG00000125378:s:53951423-53951880	14:j:53950888-53951853	2	0.000	0.133	junction	0.280
Cells - EBV-transformed lymphocytes	BMP4	gene:ENSG00000125378:t:53953276-53953455	14:j:53953400-53956550	0	0.000	0.000	junction	0.280
Cells - EBV-transformed lymphocytes	BMP5	gene:ENSG00000112175:c:55759115-55760457	6:j:55759115-55760457	0	0.000	0.000	junction	0.006
Cells - EBV-transformed lymphocytes	BMP5	gene:ENSG00000112175:c:55774243-55794279	6:j:55774243-55794279	0	0.000	0.000	junction	0.006
Cells - EBV-transformed lymphocytes	BMP5	gene:ENSG00000112175:c:55794427-55819655	6:j:55794427-55819655	0	0.000	0.000	junction	0.006
Cells - EBV-transformed lymphocytes	BMP5	gene:ENSG00000112175:c:55819847-55874376	6:j:55819847-55874376	0	0.000	0.000	junction	0.006
Cells - EBV-transformed lymphocytes	BMP5	gene:ENSG00000112175:s:55774049-55774243	6:j:55760533-55774049	0	0.000	0.000	junction	0.006
Cells - EBV-transformed lymphocytes	BMP5	gene:ENSG00000112175:t:55753645-55755682	6:j:55755682-55759005	0	0.000	0.000	junction	0.006
Cells - EBV-transformed lymphocytes	BMP6	gene:ENSG00000153162:c:7845332-7861451	6:j:7845332-7861451	1	0.000	0.067	junction	0.433
Cells - EBV-transformed lymphocytes	BMP6	gene:ENSG00000153162:c:7861599-7862301	6:j:7861599-7862301	1	0.000	0.067	junction	0.433
Cells - EBV-transformed lymphocytes	BMP6	gene:ENSG00000153162:c:7879150-7879991	6:j:7879150-7879991	1	0.000	0.067	junction	0.433
Cells - EBV-transformed lymphocytes	BMP6	gene:ENSG00000153162:c:7880101-7880194	6:j:7880101-7880194	2	0.000	0.133	junction	0.433
Cells - EBV-transformed lymphocytes	BMP6	gene:ENSG00000153162:s:7726797-7727619	6:j:7727619-7845140	1	0.000	0.067	junction	0.433
Cells - EBV-transformed lymphocytes	BMP6	gene:ENSG00000153162:s:7862301-7862498	6:j:7862498-7879074	2	0.000	0.133	junction	0.433
Cells - EBV-transformed lymphocytes	BMP7	gene:ENSG00000101144:c:57228421-57265705	20:j:57228421-57265705	0	0.000	0.000	junction	0.036
Cells - EBV-transformed lymphocytes	BMP7	gene:ENSG00000101144:s:57183722-57183919	20:j:57175007-57183722	0	0.000	0.000	junction	0.036
Cells - EBV-transformed lymphocytes	BMP7	gene:ENSG00000101144:s:57202474-57202623	20:j:57183919-57202475	0	0.000	0.000	junction	0.036
Cells - EBV-transformed lymphocytes	BMP7	gene:ENSG00000101144:t:57168748-57171108	20:j:57171108-57173200	0	0.000	0.000	junction	0.036
Cells - EBV-transformed lymphocytes	BMP7	gene:ENSG00000101144:t:57174931-57175007	20:j:57175007-57183722	0	0.000	0.000	junction	0.036
Cells - EBV-transformed lymphocytes	BMP7	gene:ENSG00000101144:t:57183722-57183919	20:j:57183919-57202475	0	0.000	0.000	junction	0.036
Cells - EBV-transformed lymphocytes	BMP8A	gene:ENSG00000183682:c:39523117-39525649	1:j:39523117-39525649	0	0.000	0.000	junction	0.689
Cells - EBV-transformed lymphocytes	BMP8A	gene:ENSG00000183682:s:39511756-39511904	1:i:39511905-39521375	1	0.000	0.067	intron	0.689
Cells - EBV-transformed lymphocytes	BMP8B	gene:ENSG00000116985:s:39774308-39774456	1:i:39764818-39774307	1	0.000	0.067	intron	1.984
Cells - EBV-transformed lymphocytes	BMPER	gene:ENSG00000164619:c:33905746-33906818	7:j:33905746-33906818	0	0.000	0.000	junction	0.097
Cells - EBV-transformed lymphocytes	BMPER	gene:ENSG00000164619:c:33970419-33974702	7:j:33970419-33974702	0	0.000	0.000	junction	0.097
Cells - EBV-transformed lymphocytes	BMPER	gene:ENSG00000164619:s:33906247-33906903	7:j:33906903-33937289	0	0.000	0.000	junction	0.097
Cells - EBV-transformed lymphocytes	BMPER	gene:ENSG00000164619:s:33974702-33974784	7:j:33974784-34046306	0	0.000	0.000	junction	0.097
Cells - EBV-transformed lymphocytes	BMPER	gene:ENSG00000164619:s:34055163-34055303	7:j:34055303-34058059	0	0.000	0.000	junction	0.097
Cells - EBV-transformed lymphocytes	BMPER	gene:ENSG00000164619:t:33966479-33966561	7:j:33937388-33966479	0	0.000	0.000	junction	0.097
Cells - EBV-transformed lymphocytes	BMPER	gene:ENSG00000164619:t:34046306-34046405	7:j:33974784-34046306	0	0.000	0.000	junction	0.097
Cells - EBV-transformed lymphocytes	BMPER	gene:ENSG00000164619:t:34051861-34051970	7:j:34046405-34051861	0	0.000	0.000	junction	0.097
Cells - EBV-transformed lymphocytes	BMPER	gene:ENSG00000164619:t:34062002-34062047	7:j:34058163-34062002	0	0.000	0.000	junction	0.097
Cells - EBV-transformed lymphocytes	BMPER	gene:ENSG00000164619:t:34085756-34086092	7:j:34079186-34085756	0	0.000	0.000	junction	0.097
Cells - EBV-transformed lymphocytes	BMPR1B	gene:ENSG00000138696:c:95125121-95129862	4:j:95125121-95129862	0	0.000	0.000	junction	0.015
Cells - EBV-transformed lymphocytes	BMPR1B	gene:ENSG00000138696:c:95131512-95148748	4:j:95131512-95148748	0	0.000	0.000	junction	0.015
Cells - EBV-transformed lymphocytes	BMPR1B	gene:ENSG00000138696:c:95148923-95152643	4:j:95148923-95152643	0	0.000	0.000	junction	0.015
Cells - EBV-transformed lymphocytes	BMPR1B	gene:ENSG00000138696:c:95152773-95154548	4:j:95152773-95154548	0	0.000	0.000	junction	0.015
Cells - EBV-transformed lymphocytes	BMPR1B-DT	gene:ENSG00000249599:c:94754905-94757394	4:j:94754905-94757394	0	0.000	0.000	junction	0.000
Cells - EBV-transformed lymphocytes	BMPR1B-DT	gene:ENSG00000249599:s:94754830-94754905	4:j:94744094-94754830	0	0.000	0.000	junction	0.000
Cells - EBV-transformed lymphocytes	BMPR1B-DT	gene:ENSG00000249599:t:94743800-94744094	4:j:94744094-94754830	0	0.000	0.000	junction	0.000
Cells - EBV-transformed lymphocytes	BMS1P1	gene:ENSG00000204177:c:46786900-46788397	10:j:46786900-46788397	2	0.000	0.133	junction	2.931
Cells - EBV-transformed lymphocytes	BMS1P10	gene:ENSG00000237238:c:63379294-63379940	9:j:63379294-63379940	1	0.000	0.067	junction	1.383
Cells - EBV-transformed lymphocytes	BMS1P10	gene:ENSG00000237238:s:63309142-63309312	9:j:63299620-63309142	0	0.000	0.000	junction	1.383
Cells - EBV-transformed lymphocytes	BMS1P10	gene:ENSG00000237238:s:63326730-63326859	9:j:63309312-63326730	0	0.000	0.000	junction	1.383
Cells - EBV-transformed lymphocytes	BMS1P10	gene:ENSG00000237238:t:63309142-63309312	9:j:63309312-63326730	0	0.000	0.000	junction	1.383
Cells - EBV-transformed lymphocytes	BMS1P10	gene:ENSG00000237238:t:63309142-63309312	9:j:63309312-63333066	0	0.000	0.000	junction	1.383
Cells - EBV-transformed lymphocytes	BMS1P21	gene:ENSG00000283913:s:79936531-79936656	10:i:79936657-79941436	0	0.000	0.000	intron	0.282
Cells - EBV-transformed lymphocytes	BMS1P7	gene:ENSG00000270025:c:48052644-48053547	10:j:48052644-48053547	2	0.000	0.133	junction	0.000
Cells - EBV-transformed lymphocytes	BMX	gene:ENSG00000102010:c:15508491-15509329	X:j:15508491-15509329	0	0.000	0.000	junction	0.009
Cells - EBV-transformed lymphocytes	BMX	gene:ENSG00000102010:c:15522587-15525288	X:j:15522587-15525288	0	0.000	0.000	junction	0.009
Cells - EBV-transformed lymphocytes	BMX	gene:ENSG00000102010:c:15525365-15526042	X:j:15525365-15526042	0	0.000	0.000	junction	0.009
Cells - EBV-transformed lymphocytes	BMX	gene:ENSG00000102010:c:15534339-15536353	X:j:15534339-15536353	0	0.000	0.000	junction	0.009
Cells - EBV-transformed lymphocytes	BMX	gene:ENSG00000102010:c:15536427-15537134	X:j:15536427-15537134	0	0.000	0.000	junction	0.009
Cells - EBV-transformed lymphocytes	BMX	gene:ENSG00000102010:c:15542198-15543071	X:j:15542198-15543071	0	0.000	0.000	junction	0.009
Cells - EBV-transformed lymphocytes	BMX	gene:ENSG00000102010:c:15549997-15556073	X:j:15549997-15556073	0	0.000	0.000	junction	0.009
Cells - EBV-transformed lymphocytes	BMX	gene:ENSG00000102010:s:15543071-15543135	X:j:15543135-15546803	0	0.000	0.000	junction	0.009
Cells - EBV-transformed lymphocytes	BMX	gene:ENSG00000102010:s:15546803-15546921	X:j:15546921-15549840	0	0.000	0.000	junction	0.009
Cells - EBV-transformed lymphocytes	BNC1	gene:ENSG00000169594:c:83267071-83268133	15:j:83267071-83268133	0	0.000	0.000	junction	0.005
Cells - EBV-transformed lymphocytes	BNC1	gene:ENSG00000169594:s:83262951-83264815	15:j:83258126-83262951	0	0.000	0.000	junction	0.005
Cells - EBV-transformed lymphocytes	BNC1	gene:ENSG00000169594:t:83262951-83264815	15:j:83264815-83266836	0	0.000	0.000	junction	0.005
Cells - EBV-transformed lymphocytes	BNC2	gene:ENSG00000173068:c:16437524-16552530	9:j:16437524-16552530	0	0.000	0.000	junction	0.041
Cells - EBV-transformed lymphocytes	BNC2	gene:ENSG00000173068:s:16435555-16436372	9:j:16419649-16435555	0	0.000	0.000	junction	0.041
Cells - EBV-transformed lymphocytes	BNC2	gene:ENSG00000173068:s:16582983-16583085	9:j:16552765-16582983	0	0.000	0.000	junction	0.041
Cells - EBV-transformed lymphocytes	BNC2	gene:ENSG00000173068:t:16552530-16552765	9:j:16552765-16582983	0	0.000	0.000	junction	0.041
Cells - EBV-transformed lymphocytes	BNC2	gene:ENSG00000173068:t:16582983-16583085	9:j:16583085-16727797	0	0.000	0.000	junction	0.041
Cells - EBV-transformed lymphocytes	BNC2	gene:ENSG00000173068:t:16727797-16727997	9:j:16727997-16738360	0	0.000	0.000	junction	0.041
Cells - EBV-transformed lymphocytes	BNIP2	gene:ENSG00000140299:s:59668755-59668990	15:j:59668138-59668892	15	0.082	1.000	junction	37.912
Cells - EBV-transformed lymphocytes	BNIPL	gene:ENSG00000163141:c:151038568-151038796	1:j:151038568-151038796	0	0.000	0.000	junction	0.871
Cells - EBV-transformed lymphocytes	BNIPL	gene:ENSG00000163141:c:151039026-151042956	1:j:151039026-151042956	0	0.000	0.000	junction	0.871
Cells - EBV-transformed lymphocytes	BNIPL	gene:ENSG00000163141:c:151043434-151043596	1:j:151043434-151043596	0	0.000	0.000	junction	0.871
Cells - EBV-transformed lymphocytes	BNIPL	gene:ENSG00000163141:c:151046165-151046651	1:j:151046165-151046651	0	0.000	0.000	junction	0.871
Cells - EBV-transformed lymphocytes	BNIPL	gene:ENSG00000163141:s:151043596-151043727	1:j:151043727-151045797	0	0.000	0.000	junction	0.871
Cells - EBV-transformed lymphocytes	BNIPL	gene:ENSG00000163141:s:151045559-151045883	1:j:151045883-151046067	0	0.000	0.000	junction	0.871
Cells - EBV-transformed lymphocytes	BNIPL	gene:ENSG00000163141:t:151038399-151038568	1:j:151037662-151038504	0	0.000	0.000	junction	0.871
Cells - EBV-transformed lymphocytes	BNIPL	gene:ENSG00000163141:t:151045559-151045883	1:j:151043727-151045797	0	0.000	0.000	junction	0.871
Cells - EBV-transformed lymphocytes	BOC	gene:ENSG00000144857:c:113278257-113278673	3:j:113278257-113278673	0	0.000	0.000	junction	0.091
Cells - EBV-transformed lymphocytes	BOC	gene:ENSG00000144857:c:113278783-113279249	3:j:113278783-113279249	0	0.000	0.000	junction	0.091
Cells - EBV-transformed lymphocytes	BOC	gene:ENSG00000144857:c:113279455-113279824	3:j:113279455-113279824	0	0.000	0.000	junction	0.091
Cells - EBV-transformed lymphocytes	BOC	gene:ENSG00000144857:c:113280005-113280558	3:j:113280005-113280558	0	0.000	0.000	junction	0.091
Cells - EBV-transformed lymphocytes	BOC	gene:ENSG00000144857:c:113280663-113281031	3:j:113280663-113281031	0	0.000	0.000	junction	0.091
Cells - EBV-transformed lymphocytes	BOC	gene:ENSG00000144857:c:113283632-113284335	3:j:113283632-113284335	0	0.000	0.000	junction	0.091
Cells - EBV-transformed lymphocytes	BOC	gene:ENSG00000144857:s:113216187-113216278	3:j:113216274-113249722	0	0.000	0.000	junction	0.091
Cells - EBV-transformed lymphocytes	BOC	gene:ENSG00000144857:s:113250555-113252005	3:j:113250833-113268299	0	0.000	0.000	junction	0.091
Cells - EBV-transformed lymphocytes	BOC	gene:ENSG00000144857:s:113272207-113272703	3:j:113272703-113273069	0	0.000	0.000	junction	0.091
Cells - EBV-transformed lymphocytes	BOC	gene:ENSG00000144857:s:113281031-113281153	3:j:113281153-113283411	0	0.000	0.000	junction	0.091
Cells - EBV-transformed lymphocytes	BOC	gene:ENSG00000144857:s:113284335-113284567	3:j:113284567-113284782	0	0.000	0.000	junction	0.091
Cells - EBV-transformed lymphocytes	BOC	gene:ENSG00000144857:s:113284680-113284858	3:j:113284858-113285372	0	0.000	0.000	junction	0.091
Cells - EBV-transformed lymphocytes	BOC	gene:ENSG00000144857:s:113285372-113285565	3:j:113285565-113286675	0	0.000	0.000	junction	0.091
Cells - EBV-transformed lymphocytes	BOC	gene:ENSG00000144857:t:113216187-113216278	3:j:113212016-113216187	0	0.000	0.000	junction	0.091
Cells - EBV-transformed lymphocytes	BOC	gene:ENSG00000144857:t:113249722-113249899	3:j:113216274-113249722	0	0.000	0.000	junction	0.091
Cells - EBV-transformed lymphocytes	BOC	gene:ENSG00000144857:t:113268299-113268445	3:j:113250833-113268299	0	0.000	0.000	junction	0.091
Cells - EBV-transformed lymphocytes	BOC	gene:ENSG00000144857:t:113272207-113272703	3:i:113271606-113272207	0	0.000	0.000	intron	0.091
Cells - EBV-transformed lymphocytes	BOC	gene:ENSG00000144857:t:113272207-113272703	3:j:113270944-113272410	0	0.000	0.000	junction	0.091
Cells - EBV-transformed lymphocytes	BOC	gene:ENSG00000144857:t:113274375-113274682	3:j:113273341-113274375	0	0.000	0.000	junction	0.091
Cells - EBV-transformed lymphocytes	BOK	gene:ENSG00000176720:s:241558721-241558993	2:j:241558993-241559455	0	0.000	0.000	junction	0.120
Cells - EBV-transformed lymphocytes	BOK	gene:ENSG00000176720:s:241559455-241559703	2:j:241559703-241562348	0	0.000	0.000	junction	0.120
Cells - EBV-transformed lymphocytes	BOK	gene:ENSG00000176720:s:241562348-241562476	2:j:241562476-241570125	0	0.000	0.000	junction	0.120
Cells - EBV-transformed lymphocytes	BOK	gene:ENSG00000176720:t:241562348-241562476	2:j:241559703-241562348	0	0.000	0.000	junction	0.120
Cells - EBV-transformed lymphocytes	BOK	gene:ENSG00000176720:t:241572297-241574138	2:j:241570288-241572297	0	0.000	0.000	junction	0.120
Cells - EBV-transformed lymphocytes	BOLL	gene:ENSG00000152430:c:197766603-197771855	2:j:197766603-197771855	0	0.000	0.000	junction	0.063
Cells - EBV-transformed lymphocytes	BOLL	gene:ENSG00000152430:c:197775740-197777059	2:j:197775740-197777059	0	0.000	0.000	junction	0.063
Cells - EBV-transformed lymphocytes	BOLL	gene:ENSG00000152430:c:197777113-197778975	2:j:197777113-197778975	0	0.000	0.000	junction	0.063
Cells - EBV-transformed lymphocytes	BOLL	gene:ENSG00000152430:c:197779066-197781722	2:j:197779066-197781722	0	0.000	0.000	junction	0.063
Cells - EBV-transformed lymphocytes	BOLL	gene:ENSG00000152430:s:197756428-197756556	2:j:197743159-197756428	0	0.000	0.000	junction	0.063
Cells - EBV-transformed lymphocytes	BOLL	gene:ENSG00000152430:s:197766532-197766603	2:j:197757400-197766532	0	0.000	0.000	junction	0.063
Cells - EBV-transformed lymphocytes	BOLL	gene:ENSG00000152430:t:197743061-197743159	2:j:197743159-197756428	0	0.000	0.000	junction	0.063
Cells - EBV-transformed lymphocytes	BOLL	gene:ENSG00000152430:t:197757353-197757400	2:j:197757400-197766532	0	0.000	0.000	junction	0.063
Cells - EBV-transformed lymphocytes	BOLL	gene:ENSG00000152430:t:197781722-197781865	2:j:197781865-197785056	0	0.000	0.000	junction	0.063
Cells - EBV-transformed lymphocytes	BOP1	gene:ENSG00000261236:t:144264917-144265459	8:i:144265460-144265556	15	0.058	1.000	intron	35.195
Cells - EBV-transformed lymphocytes	BORCS8-MEF2B	gene:ENSG00000064489:s:19182573-19182683	19:i:19182348-19182572	0	0.000	0.000	intron	7.934
Cells - EBV-transformed lymphocytes	BPI	gene:ENSG00000101425:c:38324046-38324774	20:j:38324046-38324774	0	0.000	0.000	junction	0.013
Cells - EBV-transformed lymphocytes	BPI	gene:ENSG00000101425:c:38324833-38326265	20:j:38324833-38326265	0	0.000	0.000	junction	0.013
Cells - EBV-transformed lymphocytes	BPI	gene:ENSG00000101425:c:38334493-38335598	20:j:38334493-38335598	0	0.000	0.000	junction	0.013
Cells - EBV-transformed lymphocytes	BPI	gene:ENSG00000101425:s:38327588-38327655	20:j:38327655-38331048	0	0.000	0.000	junction	0.013
Cells - EBV-transformed lymphocytes	BPI	gene:ENSG00000101425:t:38320128-38320274	20:j:38318476-38320183	0	0.000	0.000	junction	0.013
Cells - EBV-transformed lymphocytes	BPI	gene:ENSG00000101425:t:38331048-38331090	20:j:38327655-38331048	0	0.000	0.000	junction	0.013
Cells - EBV-transformed lymphocytes	BPIFA3	gene:ENSG00000131059:c:33226993-33227538	20:j:33226993-33227538	0	0.000	0.000	junction	0.000
Cells - EBV-transformed lymphocytes	BPIFA3	gene:ENSG00000131059:s:33217310-33217759	20:j:33217663-33223811	0	0.000	0.000	junction	0.000
Cells - EBV-transformed lymphocytes	BPIFA3	gene:ENSG00000131059:s:33223811-33223961	20:j:33223961-33224355	0	0.000	0.000	junction	0.000
Cells - EBV-transformed lymphocytes	BPIFA3	gene:ENSG00000131059:s:33225098-33225247	20:j:33225247-33226406	0	0.000	0.000	junction	0.000
Cells - EBV-transformed lymphocytes	BPIFA3	gene:ENSG00000131059:s:33226406-33226490	20:j:33226490-33226930	0	0.000	0.000	junction	0.000
Cells - EBV-transformed lymphocytes	BPIFA3	gene:ENSG00000131059:t:33223811-33223961	20:j:33217663-33223811	0	0.000	0.000	junction	0.000
Cells - EBV-transformed lymphocytes	BPIFB1	gene:ENSG00000125999:c:33283254-33286033	20:j:33283254-33286033	0	0.000	0.000	junction	0.095
Cells - EBV-transformed lymphocytes	BPIFB1	gene:ENSG00000125999:c:33286188-33288741	20:j:33286188-33288741	0	0.000	0.000	junction	0.095
Cells - EBV-transformed lymphocytes	BPIFB1	gene:ENSG00000125999:c:33288882-33289885	20:j:33288882-33289885	0	0.000	0.000	junction	0.095
Cells - EBV-transformed lymphocytes	BPIFB1	gene:ENSG00000125999:c:33289992-33290957	20:j:33289992-33290957	0	0.000	0.000	junction	0.095
Cells - EBV-transformed lymphocytes	BPIFB1	gene:ENSG00000125999:c:33299984-33301233	20:j:33299984-33301233	0	0.000	0.000	junction	0.095
Cells - EBV-transformed lymphocytes	BPIFB1	gene:ENSG00000125999:c:33301412-33302359	20:j:33301412-33302359	0	0.000	0.000	junction	0.095
Cells - EBV-transformed lymphocytes	BPIFB1	gene:ENSG00000125999:c:33304025-33304846	20:j:33304025-33304846	0	0.000	0.000	junction	0.095
Cells - EBV-transformed lymphocytes	BPIFB1	gene:ENSG00000125999:c:33304891-33306002	20:j:33304891-33306002	0	0.000	0.000	junction	0.095
Cells - EBV-transformed lymphocytes	BPIFB1	gene:ENSG00000125999:c:33306065-33306911	20:j:33306065-33306911	0	0.000	0.000	junction	0.095
Cells - EBV-transformed lymphocytes	BPIFB1	gene:ENSG00000125999:s:33291907-33291988	20:j:33291988-33297525	0	0.000	0.000	junction	0.095
Cells - EBV-transformed lymphocytes	BPIFB1	gene:ENSG00000125999:s:33302359-33302412	20:j:33302412-33302916	0	0.000	0.000	junction	0.095
Cells - EBV-transformed lymphocytes	BPIFB1	gene:ENSG00000125999:s:33302916-33303074	20:j:33303074-33303958	0	0.000	0.000	junction	0.095
Cells - EBV-transformed lymphocytes	BPIFB1	gene:ENSG00000125999:s:33306911-33306987	20:j:33306987-33309708	0	0.000	0.000	junction	0.095
Cells - EBV-transformed lymphocytes	BPIFB1	gene:ENSG00000125999:t:33299899-33299984	20:j:33297588-33299899	0	0.000	0.000	junction	0.095
Cells - EBV-transformed lymphocytes	BPIFB1	gene:ENSG00000125999:t:33302916-33303074	20:j:33302412-33302916	0	0.000	0.000	junction	0.095
Cells - EBV-transformed lymphocytes	BPIFB1	gene:ENSG00000125999:t:33309708-33309878	20:i:33307967-33309707	0	0.000	0.000	intron	0.095
Cells - EBV-transformed lymphocytes	BPIFB1	gene:ENSG00000125999:t:33309708-33309878	20:j:33306987-33309708	0	0.000	0.000	junction	0.095
Cells - EBV-transformed lymphocytes	BPIFB2	gene:ENSG00000078898:s:33007600-33007760	20:j:33007760-33008541	0	0.000	0.000	junction	0.040
Cells - EBV-transformed lymphocytes	BPIFB2	gene:ENSG00000078898:s:33008541-33008683	20:j:33008683-33011024	0	0.000	0.000	junction	0.040
Cells - EBV-transformed lymphocytes	BPIFB2	gene:ENSG00000078898:s:33011024-33011117	20:j:33011117-33012803	0	0.000	0.000	junction	0.040
Cells - EBV-transformed lymphocytes	BPIFB2	gene:ENSG00000078898:s:33012803-33012907	20:j:33012907-33013810	0	0.000	0.000	junction	0.040
Cells - EBV-transformed lymphocytes	BPIFB2	gene:ENSG00000078898:s:33013810-33013956	20:j:33013956-33015436	0	0.000	0.000	junction	0.040
Cells - EBV-transformed lymphocytes	BPIFB2	gene:ENSG00000078898:s:33015436-33015496	20:j:33015496-33017042	0	0.000	0.000	junction	0.040
Cells - EBV-transformed lymphocytes	BPIFB2	gene:ENSG00000078898:s:33017042-33017102	20:j:33017102-33018259	0	0.000	0.000	junction	0.040
Cells - EBV-transformed lymphocytes	BPIFB2	gene:ENSG00000078898:s:33018259-33018350	20:j:33018350-33018637	0	0.000	0.000	junction	0.040
Cells - EBV-transformed lymphocytes	BPIFB2	gene:ENSG00000078898:s:33018637-33018822	20:j:33018822-33019062	0	0.000	0.000	junction	0.040
Cells - EBV-transformed lymphocytes	BPIFB2	gene:ENSG00000078898:s:33019580-33019750	20:j:33019750-33020328	0	0.000	0.000	junction	0.040
Cells - EBV-transformed lymphocytes	BPIFB2	gene:ENSG00000078898:s:33020328-33020395	20:j:33020395-33020542	0	0.000	0.000	junction	0.040
Cells - EBV-transformed lymphocytes	BPIFB2	gene:ENSG00000078898:s:33020542-33020587	20:j:33020587-33021281	0	0.000	0.000	junction	0.040
Cells - EBV-transformed lymphocytes	BPIFB2	gene:ENSG00000078898:s:33021723-33021799	20:j:33021799-33023342	0	0.000	0.000	junction	0.040
Cells - EBV-transformed lymphocytes	BPIFB2	gene:ENSG00000078898:t:33008541-33008683	20:j:33007760-33008541	0	0.000	0.000	junction	0.040
Cells - EBV-transformed lymphocytes	BPIFB2	gene:ENSG00000078898:t:33013810-33013956	20:j:33012907-33013810	0	0.000	0.000	junction	0.040
Cells - EBV-transformed lymphocytes	BPIFB2	gene:ENSG00000078898:t:33015436-33015496	20:j:33013956-33015436	0	0.000	0.000	junction	0.040
Cells - EBV-transformed lymphocytes	BPIFB2	gene:ENSG00000078898:t:33019580-33019750	20:j:33019115-33019580	0	0.000	0.000	junction	0.040
Cells - EBV-transformed lymphocytes	BPIFB2	gene:ENSG00000078898:t:33021723-33021799	20:j:33021344-33021723	0	0.000	0.000	junction	0.040
Cells - EBV-transformed lymphocytes	BPIFB4	gene:ENSG00000186191:c:33100493-33102972	20:j:33100493-33102972	0	0.000	0.000	junction	0.000
Cells - EBV-transformed lymphocytes	BPIFB4	gene:ENSG00000186191:c:33104873-33107744	20:j:33104873-33107744	0	0.000	0.000	junction	0.000
Cells - EBV-transformed lymphocytes	BPIFB4	gene:ENSG00000186191:c:33107820-33111414	20:j:33107820-33111414	0	0.000	0.000	junction	0.000
Cells - EBV-transformed lymphocytes	BPIFC	gene:ENSG00000184459:c:32417148-32419362	22:j:32417148-32419362	0	0.000	0.000	junction	0.014
Cells - EBV-transformed lymphocytes	BPIFC	gene:ENSG00000184459:c:32433772-32435704	22:j:32433772-32435704	0	0.000	0.000	junction	0.014
Cells - EBV-transformed lymphocytes	BPIFC	gene:ENSG00000184459:c:32435880-32437760	22:j:32435880-32437760	0	0.000	0.000	junction	0.014
Cells - EBV-transformed lymphocytes	BPIFC	gene:ENSG00000184459:c:32437851-32442671	22:j:32437851-32442671	0	0.000	0.000	junction	0.014
Cells - EBV-transformed lymphocytes	BPIFC	gene:ENSG00000184459:c:32442731-32445635	22:j:32442731-32445635	0	0.000	0.000	junction	0.014
Cells - EBV-transformed lymphocytes	BPIFC	gene:ENSG00000184459:c:32445698-32445841	22:j:32445698-32445841	0	0.000	0.000	junction	0.014
Cells - EBV-transformed lymphocytes	BPIFC	gene:ENSG00000184459:c:32453503-32457263	22:j:32453503-32457263	0	0.000	0.000	junction	0.014
Cells - EBV-transformed lymphocytes	BPIFC	gene:ENSG00000184459:c:32461661-32464374	22:j:32461661-32464374	0	0.000	0.000	junction	0.014
Cells - EBV-transformed lymphocytes	BPIFC	gene:ENSG00000184459:s:32417085-32417148	22:j:32415991-32417085	0	0.000	0.000	junction	0.014
Cells - EBV-transformed lymphocytes	BPIFC	gene:ENSG00000184459:s:32431347-32431414	22:j:32419404-32431347	0	0.000	0.000	junction	0.014
Cells - EBV-transformed lymphocytes	BPIFC	gene:ENSG00000184459:s:32433719-32433772	22:j:32432543-32433719	0	0.000	0.000	junction	0.014
Cells - EBV-transformed lymphocytes	BPIFC	gene:ENSG00000184459:t:32413847-32414425	22:j:32414425-32415915	0	0.000	0.000	junction	0.014
Cells - EBV-transformed lymphocytes	BPIFC	gene:ENSG00000184459:t:32431347-32431414	22:j:32431414-32432373	0	0.000	0.000	junction	0.014
Cells - EBV-transformed lymphocytes	BRD1	gene:ENSG00000100425:s:49819135-na	22:j:49804360-49819135	0	0.000	0.000	junction	14.180
Cells - EBV-transformed lymphocytes	BRD1	gene:ENSG00000100425:t:49818212-49818383	22:i:49818384-49820832	0	0.000	0.000	intron	14.180
Cells - EBV-transformed lymphocytes	BRD3OS	gene:ENSG00000235106:t:134028771-134030459	9:i:134028434-134028770	2	0.000	0.133	intron	8.472
Cells - EBV-transformed lymphocytes	BRD8	gene:ENSG00000112983:c:138140166-138140705	5:j:138140166-138140705	0	0.000	0.000	junction	31.718
Cells - EBV-transformed lymphocytes	BRD8	gene:ENSG00000112983:c:138140882-138145177	5:j:138140882-138145177	0	0.000	0.000	junction	31.718
Cells - EBV-transformed lymphocytes	BRD8	gene:ENSG00000112983:c:138145245-138145789	5:j:138145245-138145789	0	0.000	0.000	junction	31.718
Cells - EBV-transformed lymphocytes	BRD8	gene:ENSG00000112983:c:138149797-138150745	5:j:138149797-138150745	0	0.000	0.000	junction	31.718
Cells - EBV-transformed lymphocytes	BRD8	gene:ENSG00000112983:c:138151008-138152482	5:j:138151008-138152482	0	0.000	0.000	junction	31.718
Cells - EBV-transformed lymphocytes	BRD8	gene:ENSG00000112983:s:138149640-138149797	5:j:138145878-138149640	0	0.000	0.000	junction	31.718
Cells - EBV-transformed lymphocytes	BRD8	gene:ENSG00000112983:t:138145789-138145878	5:j:138145878-138149640	0	0.000	0.000	junction	31.718
Cells - EBV-transformed lymphocytes	BRD8	gene:ENSG00000112983:t:138152482-138152760	5:j:138152760-138160069	0	0.000	0.000	junction	31.718
Cells - EBV-transformed lymphocytes	BRD8	gene:ENSG00000112983:t:138157642-138157894	5:i:138157895-138159554	2	0.000	0.133	intron	31.718
Cells - EBV-transformed lymphocytes	BRD9	gene:ENSG00000028310:t:850291-850602	5:j:850602-878355	0	0.000	0.000	junction	29.004
Cells - EBV-transformed lymphocytes	BRD9	gene:ENSG00000028310:t:860544-860683	5:i:860683-863740	0	0.000	0.000	intron	29.004
Cells - EBV-transformed lymphocytes	BRD9	gene:ENSG00000028310:t:886592-886767	5:j:886767-887361	15	0.089	1.000	junction	29.004
Cells - EBV-transformed lymphocytes	BRD9P2	gene:ENSG00000249908:c:767524-768835	5:j:767524-768835	0	0.000	0.000	junction	0.000
Cells - EBV-transformed lymphocytes	BRDT	gene:ENSG00000137948:c:91977393-91978168	1:j:91977393-91978168	0	0.000	0.000	junction	0.110
Cells - EBV-transformed lymphocytes	BRDT	gene:ENSG00000137948:c:91978296-91979569	1:j:91978296-91979569	0	0.000	0.000	junction	0.110
Cells - EBV-transformed lymphocytes	BRDT	gene:ENSG00000137948:c:91979757-91980643	1:j:91979757-91980643	0	0.000	0.000	junction	0.110
Cells - EBV-transformed lymphocytes	BRDT	gene:ENSG00000137948:c:91981178-91981268	1:j:91981178-91981268	0	0.000	0.000	junction	0.110
Cells - EBV-transformed lymphocytes	BRDT	gene:ENSG00000137948:c:91981381-91981618	1:j:91981381-91981618	0	0.000	0.000	junction	0.110
Cells - EBV-transformed lymphocytes	BRDT	gene:ENSG00000137948:c:91981755-91991184	1:j:91981755-91991184	0	0.000	0.000	junction	0.110
Cells - EBV-transformed lymphocytes	BRDT	gene:ENSG00000137948:c:91991245-91992264	1:j:91991245-91992264	0	0.000	0.000	junction	0.110
Cells - EBV-transformed lymphocytes	BRDT	gene:ENSG00000137948:c:91994254-92002049	1:j:91994254-92002049	0	0.000	0.000	junction	0.110
Cells - EBV-transformed lymphocytes	BRDT	gene:ENSG00000137948:c:92004619-92005119	1:j:92004619-92005119	0	0.000	0.000	junction	0.110
Cells - EBV-transformed lymphocytes	BRDT	gene:ENSG00000137948:s:91949638-91949682	1:j:91949682-91962718	0	0.000	0.000	junction	0.110
Cells - EBV-transformed lymphocytes	BRDT	gene:ENSG00000137948:s:91962807-91962946	1:j:91962946-91964627	0	0.000	0.000	junction	0.110
Cells - EBV-transformed lymphocytes	BRDT	gene:ENSG00000137948:s:92002049-92002506	1:j:92002149-92004414	0	0.000	0.000	junction	0.110
Cells - EBV-transformed lymphocytes	BRDT	gene:ENSG00000137948:s:92005119-92005299	1:j:92005299-92014206	0	0.000	0.000	junction	0.110
Cells - EBV-transformed lymphocytes	BRDT	gene:ENSG00000137948:t:91968146-91968272	1:j:91964764-91968146	0	0.000	0.000	junction	0.110
Cells - EBV-transformed lymphocytes	BRDT	gene:ENSG00000137948:t:91994083-91994254	1:j:91992314-91994083	0	0.000	0.000	junction	0.110
Cells - EBV-transformed lymphocytes	BRDT	gene:ENSG00000137948:t:92014206-92014426	1:j:92005299-92014206	0	0.000	0.000	junction	0.110
Cells - EBV-transformed lymphocytes	BRINP1	gene:ENSG00000078725:c:119214155-119238655	9:j:119214155-119238655	0	0.000	0.000	junction	0.014
Cells - EBV-transformed lymphocytes	BRINP1	gene:ENSG00000078725:c:119238760-119242047	9:j:119238760-119242047	0	0.000	0.000	junction	0.014
Cells - EBV-transformed lymphocytes	BRINP1	gene:ENSG00000078725:c:119242216-119248960	9:j:119242216-119248960	0	0.000	0.000	junction	0.014
Cells - EBV-transformed lymphocytes	BRINP1	gene:ENSG00000078725:c:119249150-119313138	9:j:119249150-119313138	0	0.000	0.000	junction	0.014
Cells - EBV-transformed lymphocytes	BRINP1	gene:ENSG00000078725:c:119313405-119369056	9:j:119313405-119369056	0	0.000	0.000	junction	0.014
Cells - EBV-transformed lymphocytes	BRINP1	gene:ENSG00000078725:s:119208719-119208941	9:j:119168224-119208719	0	0.000	0.000	junction	0.014
Cells - EBV-transformed lymphocytes	BRINP2	gene:ENSG00000198797:c:177230145-177255919	1:j:177230145-177255919	0	0.000	0.000	junction	0.000
Cells - EBV-transformed lymphocytes	BRINP2	gene:ENSG00000198797:c:177276434-177278563	1:j:177276434-177278563	0	0.000	0.000	junction	0.000
Cells - EBV-transformed lymphocytes	BRINP2	gene:ENSG00000198797:c:177278785-177280412	1:j:177278785-177280412	0	0.000	0.000	junction	0.000
Cells - EBV-transformed lymphocytes	BRINP2	gene:ENSG00000198797:s:177171497-177171732	1:j:177171732-177229801	0	0.000	0.000	junction	0.000
Cells - EBV-transformed lymphocytes	BRINP2	gene:ENSG00000198797:s:177273488-177273593	1:j:177273593-177276198	0	0.000	0.000	junction	0.000
Cells - EBV-transformed lymphocytes	BRINP2	gene:ENSG00000198797:t:177229801-177230145	1:j:177171732-177229801	0	0.000	0.000	junction	0.000
Cells - EBV-transformed lymphocytes	BRINP2	gene:ENSG00000198797:t:177257176-177257384	1:j:177256109-177257176	0	0.000	0.000	junction	0.000
Cells - EBV-transformed lymphocytes	BRINP3	gene:ENSG00000162670:c:190099134-190160668	1:j:190099134-190160668	0	0.000	0.000	junction	0.007
Cells - EBV-transformed lymphocytes	BRINP3	gene:ENSG00000162670:c:190160890-190226082	1:j:190160890-190226082	0	0.000	0.000	junction	0.007
Cells - EBV-transformed lymphocytes	BRINP3	gene:ENSG00000162670:c:190226318-190234372	1:j:190226318-190234372	0	0.000	0.000	junction	0.007
Cells - EBV-transformed lymphocytes	BRINP3	gene:ENSG00000162670:c:190234477-190264865	1:j:190234477-190264865	0	0.000	0.000	junction	0.007
Cells - EBV-transformed lymphocytes	BRINP3	gene:ENSG00000162670:c:190265055-190281560	1:j:190265055-190281560	0	0.000	0.000	junction	0.007
Cells - EBV-transformed lymphocytes	BRINP3	gene:ENSG00000162670:c:190281750-190454655	1:j:190281750-190454655	0	0.000	0.000	junction	0.007
Cells - EBV-transformed lymphocytes	BRMS1	gene:ENSG00000174744:t:66341949-66342241	11:i:66342242-66344589	15	0.075	1.000	intron	32.342
Cells - EBV-transformed lymphocytes	BRSK1	gene:ENSG00000160469:c:55287101-55287214	19:j:55287101-55287214	0	0.000	0.000	junction	0.845
Cells - EBV-transformed lymphocytes	BRSK1	gene:ENSG00000160469:c:55289620-55294017	19:j:55289620-55294017	0	0.000	0.000	junction	0.845
Cells - EBV-transformed lymphocytes	BRSK1	gene:ENSG00000160469:c:55294133-55294214	19:j:55294133-55294214	0	0.000	0.000	junction	0.845
Cells - EBV-transformed lymphocytes	BRSK1	gene:ENSG00000160469:c:55294397-55301512	19:j:55294397-55301512	0	0.000	0.000	junction	0.845
Cells - EBV-transformed lymphocytes	BRSK1	gene:ENSG00000160469:c:55301658-55302137	19:j:55301658-55302137	0	0.000	0.000	junction	0.845
Cells - EBV-transformed lymphocytes	BRSK1	gene:ENSG00000160469:c:55302168-55302697	19:j:55302168-55302697	0	0.000	0.000	junction	0.845
Cells - EBV-transformed lymphocytes	BRSK1	gene:ENSG00000160469:c:55303408-55303667	19:j:55303408-55303667	0	0.000	0.000	junction	0.845
Cells - EBV-transformed lymphocytes	BRSK1	gene:ENSG00000160469:c:55305369-55305463	19:j:55305369-55305463	1	0.000	0.067	junction	0.845
Cells - EBV-transformed lymphocytes	BRSK1	gene:ENSG00000160469:c:55305586-55306252	19:j:55305586-55306252	1	0.000	0.067	junction	0.845
Cells - EBV-transformed lymphocytes	BRSK1	gene:ENSG00000160469:c:55306450-55308639	19:j:55306450-55308639	1	0.000	0.067	junction	0.845
Cells - EBV-transformed lymphocytes	BRSK1	gene:ENSG00000160469:s:55284166-55284578	19:j:55284578-55287007	0	0.000	0.000	junction	0.845
Cells - EBV-transformed lymphocytes	BRSK1	gene:ENSG00000160469:s:55287214-55287303	19:j:55287299-55289480	0	0.000	0.000	junction	0.845
Cells - EBV-transformed lymphocytes	BRSK1	gene:ENSG00000160469:s:55303667-55303826	19:j:55303826-55304050	0	0.000	0.000	junction	0.845
Cells - EBV-transformed lymphocytes	BRSK1	gene:ENSG00000160469:s:55308639-55308728	19:j:55308728-55311911	1	0.000	0.067	junction	0.845
Cells - EBV-transformed lymphocytes	BRSK1	gene:ENSG00000160469:t:55289480-55289620	19:j:55287299-55289480	0	0.000	0.000	junction	0.845
Cells - EBV-transformed lymphocytes	BRSK1	gene:ENSG00000160469:t:55304551-55304920	19:j:55304110-55304551	0	0.000	0.000	junction	0.845
Cells - EBV-transformed lymphocytes	BRSK2	gene:ENSG00000174672:c:1436134-1438306	11:j:1436134-1438306	0	0.000	0.000	junction	0.083
Cells - EBV-transformed lymphocytes	BRSK2	gene:ENSG00000174672:c:1443139-1443335	11:j:1443139-1443335	0	0.000	0.000	junction	0.083
Cells - EBV-transformed lymphocytes	BRSK2	gene:ENSG00000174672:c:1445458-1445571	11:j:1445458-1445571	0	0.000	0.000	junction	0.083
Cells - EBV-transformed lymphocytes	BRSK2	gene:ENSG00000174672:c:1445668-1445757	11:j:1445668-1445757	0	0.000	0.000	junction	0.083
Cells - EBV-transformed lymphocytes	BRSK2	gene:ENSG00000174672:c:1450794-1451371	11:j:1450794-1451371	0	0.000	0.000	junction	0.083
Cells - EBV-transformed lymphocytes	BRSK2	gene:ENSG00000174672:c:1456528-1456598	11:j:1456528-1456598	0	0.000	0.000	junction	0.083
Cells - EBV-transformed lymphocytes	BRSK2	gene:ENSG00000174672:s:1438306-1438661	11:j:1438391-1440788	0	0.000	0.000	junction	0.083
Cells - EBV-transformed lymphocytes	BRSK2	gene:ENSG00000174672:s:1438306-1438661	11:j:1438661-1438991	0	0.000	0.000	junction	0.083
Cells - EBV-transformed lymphocytes	BRSK2	gene:ENSG00000174672:s:1440788-1440928	11:j:1440928-1442490	0	0.000	0.000	junction	0.083
Cells - EBV-transformed lymphocytes	BRSK2	gene:ENSG00000174672:s:1443489-1443635	11:j:1443635-1444971	0	0.000	0.000	junction	0.083
Cells - EBV-transformed lymphocytes	BRSK2	gene:ENSG00000174672:s:1449776-1449836	11:j:1449836-1450587	0	0.000	0.000	junction	0.083
Cells - EBV-transformed lymphocytes	BRSK2	gene:ENSG00000174672:s:1453838-1454608	11:j:1454608-1456348	0	0.000	0.000	junction	0.083
Cells - EBV-transformed lymphocytes	BRSK2	gene:ENSG00000174672:s:1456955-1457049	11:j:1457049-1459192	0	0.000	0.000	junction	0.083
Cells - EBV-transformed lymphocytes	BRSK2	gene:ENSG00000174672:t:1436040-1436134	11:j:1390375-1436040	0	0.000	0.000	junction	0.083
Cells - EBV-transformed lymphocytes	BRSK2	gene:ENSG00000174672:t:1440788-1440928	11:j:1438391-1440788	0	0.000	0.000	junction	0.083
Cells - EBV-transformed lymphocytes	BRSK2	gene:ENSG00000174672:t:1445294-1445458	11:j:1445002-1445294	0	0.000	0.000	junction	0.083
Cells - EBV-transformed lymphocytes	BRSK2	gene:ENSG00000174672:t:1449776-1449836	11:j:1445907-1449776	0	0.000	0.000	junction	0.083
Cells - EBV-transformed lymphocytes	BRSK2	gene:ENSG00000174672:t:1453838-1454608	11:j:1451419-1454485	0	0.000	0.000	junction	0.083
Cells - EBV-transformed lymphocytes	BRSK2	gene:ENSG00000174672:t:1456014-1456528	11:j:1454608-1456348	0	0.000	0.000	junction	0.083
Cells - EBV-transformed lymphocytes	BRSK2	gene:ENSG00000174672:t:1459192-1459447	11:j:1457049-1459192	0	0.000	0.000	junction	0.083
Cells - EBV-transformed lymphocytes	BRSK2	gene:ENSG00000174672:t:1460500-1462689	11:j:1459239-1460970	0	0.000	0.000	junction	0.083
Cells - EBV-transformed lymphocytes	BSN	gene:ENSG00000164061:c:49625383-49642268	3:j:49625383-49642268	0	0.000	0.000	junction	0.065
Cells - EBV-transformed lymphocytes	BSN	gene:ENSG00000164061:c:49643152-49650612	3:j:49643152-49650612	0	0.000	0.000	junction	0.065
Cells - EBV-transformed lymphocytes	BSN	gene:ENSG00000164061:c:49651079-49651543	3:j:49651079-49651543	0	0.000	0.000	junction	0.065
Cells - EBV-transformed lymphocytes	BSN	gene:ENSG00000164061:c:49662562-49662876	3:j:49662562-49662876	0	0.000	0.000	junction	0.065
Cells - EBV-transformed lymphocytes	BSN	gene:ENSG00000164061:c:49663666-49663787	3:j:49663666-49663787	0	0.000	0.000	junction	0.065
Cells - EBV-transformed lymphocytes	BSN	gene:ENSG00000164061:c:49663886-49664423	3:j:49663886-49664423	0	0.000	0.000	junction	0.065
Cells - EBV-transformed lymphocytes	BSN	gene:ENSG00000164061:c:49664554-49664799	3:j:49664554-49664799	0	0.000	0.000	junction	0.065
Cells - EBV-transformed lymphocytes	BSN	gene:ENSG00000164061:c:49664853-49665229	3:j:49664853-49665229	0	0.000	0.000	junction	0.065
Cells - EBV-transformed lymphocytes	BSN	gene:ENSG00000164061:s:49651543-49658196	3:i:49658197-49660485	0	0.000	0.000	intron	0.065
Cells - EBV-transformed lymphocytes	BSN	gene:ENSG00000164061:s:49665229-49665318	3:i:49665319-49667589	0	0.000	0.000	intron	0.065
Cells - EBV-transformed lymphocytes	BSN	gene:ENSG00000164061:s:49665229-49665318	3:j:49665318-49667590	0	0.000	0.000	junction	0.065
Cells - EBV-transformed lymphocytes	BSN-DT	gene:ENSG00000226913:s:49553548-49553687	3:i:49551443-49553547	0	0.000	0.000	intron	0.104
Cells - EBV-transformed lymphocytes	BSN-DT	gene:ENSG00000226913:s:49554041-49554366	3:i:49553688-49554040	0	0.000	0.000	intron	0.104
Cells - EBV-transformed lymphocytes	BSND	gene:ENSG00000162399:c:55007272-55008214	1:j:55007272-55008214	0	0.000	0.000	junction	0.041
Cells - EBV-transformed lymphocytes	BSPRY	gene:ENSG00000119411:s:113362369-113362394	9:j:113362394-113368259	0	0.000	0.000	junction	3.815
Cells - EBV-transformed lymphocytes	BST1	gene:ENSG00000109743:c:15705641-15707511	4:j:15705641-15707511	0	0.000	0.000	junction	0.315
Cells - EBV-transformed lymphocytes	BST1	gene:ENSG00000109743:c:15707646-15711807	4:j:15707646-15711807	0	0.000	0.000	junction	0.315
Cells - EBV-transformed lymphocytes	BST1	gene:ENSG00000109743:c:15711889-15715285	4:j:15711889-15715285	0	0.000	0.000	junction	0.315
Cells - EBV-transformed lymphocytes	BST1	gene:ENSG00000109743:c:15715799-15718907	4:j:15715799-15718907	0	0.000	0.000	junction	0.315
Cells - EBV-transformed lymphocytes	BST1	gene:ENSG00000109743:c:15718993-15722875	4:j:15718993-15722875	0	0.000	0.000	junction	0.315
Cells - EBV-transformed lymphocytes	BST1	gene:ENSG00000109743:s:15702950-15703332	4:j:15703332-15705515	0	0.000	0.000	junction	0.315
Cells - EBV-transformed lymphocytes	BST1	gene:ENSG00000109743:s:15715285-15715361	4:j:15715361-15715707	0	0.000	0.000	junction	0.315
Cells - EBV-transformed lymphocytes	BST1	gene:ENSG00000109743:s:15722875-15722934	4:j:15722934-15731740	0	0.000	0.000	junction	0.315
Cells - EBV-transformed lymphocytes	BST1	gene:ENSG00000109743:t:15705515-15705641	4:j:15703332-15705515	0	0.000	0.000	junction	0.315
Cells - EBV-transformed lymphocytes	BST1	gene:ENSG00000109743:t:15731740-15732787	4:j:15722934-15731740	0	0.000	0.000	junction	0.315
Cells - EBV-transformed lymphocytes	BTBD11	gene:ENSG00000151136:c:107320075-107520487	12:j:107320075-107520487	0	0.000	0.000	junction	0.045
Cells - EBV-transformed lymphocytes	BTBD11	gene:ENSG00000151136:c:107520636-107543935	12:j:107520636-107543935	0	0.000	0.000	junction	0.045
Cells - EBV-transformed lymphocytes	BTBD11	gene:ENSG00000151136:c:107544139-107581152	12:j:107544139-107581152	0	0.000	0.000	junction	0.045
Cells - EBV-transformed lymphocytes	BTBD11	gene:ENSG00000151136:c:107581304-107610190	12:j:107581304-107610190	0	0.000	0.000	junction	0.045
Cells - EBV-transformed lymphocytes	BTBD11	gene:ENSG00000151136:c:107612869-107615061	12:j:107612869-107615061	0	0.000	0.000	junction	0.045
Cells - EBV-transformed lymphocytes	BTBD11	gene:ENSG00000151136:c:107615162-107617089	12:j:107615162-107617089	0	0.000	0.000	junction	0.045
Cells - EBV-transformed lymphocytes	BTBD11	gene:ENSG00000151136:c:107617436-107618158	12:j:107617436-107618158	0	0.000	0.000	junction	0.045
Cells - EBV-transformed lymphocytes	BTBD11	gene:ENSG00000151136:c:107620164-107635285	12:j:107620164-107635285	0	0.000	0.000	junction	0.045
Cells - EBV-transformed lymphocytes	BTBD11	gene:ENSG00000151136:c:107635390-107640311	12:j:107635390-107640311	0	0.000	0.000	junction	0.045
Cells - EBV-transformed lymphocytes	BTBD11	gene:ENSG00000151136:c:107640413-107642090	12:j:107640413-107642090	0	0.000	0.000	junction	0.045
Cells - EBV-transformed lymphocytes	BTBD11	gene:ENSG00000151136:c:107642171-107649206	12:j:107642171-107649206	0	0.000	0.000	junction	0.045
Cells - EBV-transformed lymphocytes	BTBD11	gene:ENSG00000151136:s:107617089-107617182	12:j:107617182-107617301	0	0.000	0.000	junction	0.045
Cells - EBV-transformed lymphocytes	BTBD11	gene:ENSG00000151136:s:107651674-107651787	12:j:107651787-107657509	0	0.000	0.000	junction	0.045
Cells - EBV-transformed lymphocytes	BTBD11	gene:ENSG00000151136:t:107619986-107620164	12:j:107618378-107619986	0	0.000	0.000	junction	0.045
Cells - EBV-transformed lymphocytes	BTBD16	gene:ENSG00000138152:c:122289998-122291080	10:j:122289998-122291080	0	0.000	0.000	junction	0.109
Cells - EBV-transformed lymphocytes	BTBD16	gene:ENSG00000138152:c:122297837-122299004	10:j:122297837-122299004	0	0.000	0.000	junction	0.109
Cells - EBV-transformed lymphocytes	BTBD16	gene:ENSG00000138152:c:122329571-122331176	10:j:122329571-122331176	0	0.000	0.000	junction	0.109
Cells - EBV-transformed lymphocytes	BTBD16	gene:ENSG00000138152:c:122334979-122336494	10:j:122334979-122336494	0	0.000	0.000	junction	0.109
Cells - EBV-transformed lymphocytes	BTBD16	gene:ENSG00000138152:s:122291080-122291194	10:j:122291194-122297768	0	0.000	0.000	junction	0.109
Cells - EBV-transformed lymphocytes	BTBD16	gene:ENSG00000138152:s:122336494-122336682	10:j:122336682-122338017	0	0.000	0.000	junction	0.109
Cells - EBV-transformed lymphocytes	BTBD16	gene:ENSG00000138152:t:122307189-122307308	10:j:122299134-122307189	0	0.000	0.000	junction	0.109
Cells - EBV-transformed lymphocytes	BTBD16	gene:ENSG00000138152:t:122329480-122329571	10:j:122307308-122329480	0	0.000	0.000	junction	0.109
Cells - EBV-transformed lymphocytes	BTBD16	gene:ENSG00000138152:t:122332436-122332513	10:j:122331258-122332436	0	0.000	0.000	junction	0.109
Cells - EBV-transformed lymphocytes	BTBD16	gene:ENSG00000138152:t:122334881-122334979	10:j:122332513-122334881	0	0.000	0.000	junction	0.109
Cells - EBV-transformed lymphocytes	BTBD17	gene:ENSG00000204347:c:74357731-74359969	17:j:74357731-74359969	0	0.000	0.000	junction	0.000
Cells - EBV-transformed lymphocytes	BTBD17	gene:ENSG00000204347:c:74360245-74361735	17:j:74360245-74361735	0	0.000	0.000	junction	0.000
Cells - EBV-transformed lymphocytes	BTBD19	gene:ENSG00000222009:c:44810607-44812039	1:j:44810607-44812039	0	0.000	0.000	junction	2.382
Cells - EBV-transformed lymphocytes	BTBD19	gene:ENSG00000222009:c:44813064-44813138	1:j:44813064-44813138	0	0.000	0.000	junction	2.382
Cells - EBV-transformed lymphocytes	BTBD19	gene:ENSG00000222009:s:44808482-44808906	1:j:44808906-44810213	0	0.000	0.000	junction	2.382
Cells - EBV-transformed lymphocytes	BTBD19	gene:ENSG00000222009:s:44810213-44810426	1:j:44810426-44810554	0	0.000	0.000	junction	2.382
Cells - EBV-transformed lymphocytes	BTBD19	gene:ENSG00000222009:s:44812039-44812098	1:i:44812099-44812457	0	0.000	0.000	intron	2.382
Cells - EBV-transformed lymphocytes	BTBD19	gene:ENSG00000222009:s:44813498-44813540	1:j:44813499-44813638	0	0.000	0.000	junction	2.382
Cells - EBV-transformed lymphocytes	BTBD19	gene:ENSG00000222009:t:44812841-44813064	1:i:44812818-44812841	0	0.000	0.000	intron	2.382
Cells - EBV-transformed lymphocytes	BTBD3	gene:ENSG00000132640:s:11890723-11890954	20:j:11890954-11918334	2	0.000	0.133	junction	4.102
Cells - EBV-transformed lymphocytes	BTBD8	gene:ENSG00000189195:c:92177546-92177811	1:j:92177546-92177811	0	0.000	0.000	junction	0.211
Cells - EBV-transformed lymphocytes	BTBD8	gene:ENSG00000189195:c:92177898-92178312	1:j:92177898-92178312	0	0.000	0.000	junction	0.211
Cells - EBV-transformed lymphocytes	BTBD8	gene:ENSG00000189195:c:92178451-92180265	1:j:92178451-92180265	0	0.000	0.000	junction	0.211
Cells - EBV-transformed lymphocytes	BTBD8	gene:ENSG00000189195:s:92168866-92168995	1:j:92168995-92171399	0	0.000	0.000	junction	0.211
Cells - EBV-transformed lymphocytes	BTBD8	gene:ENSG00000189195:s:92180265-92182595	1:i:92182596-92183863	0	0.000	0.000	intron	0.211
Cells - EBV-transformed lymphocytes	BTBD8	gene:ENSG00000189195:t:92176829-92177546	1:j:92171460-92176829	0	0.000	0.000	junction	0.211
Cells - EBV-transformed lymphocytes	BTBD9-AS1	gene:ENSG00000226533:c:38481786-38482067	6:j:38481786-38482067	0	0.000	0.000	junction	0.000
Cells - EBV-transformed lymphocytes	BTC	gene:ENSG00000174808:c:74770156-74794262	4:j:74770156-74794262	0	0.000	0.000	junction	0.008
Cells - EBV-transformed lymphocytes	BTC	gene:ENSG00000174808:s:74770058-74770156	4:j:74755976-74770058	0	0.000	0.000	junction	0.008
Cells - EBV-transformed lymphocytes	BTC	gene:ENSG00000174808:t:74748040-74748149	4:j:74748149-74750573	0	0.000	0.000	junction	0.008
Cells - EBV-transformed lymphocytes	BTD	gene:ENSG00000169814:s:15601969-15602310	3:j:15602310-15635424	0	0.000	0.000	junction	3.763
Cells - EBV-transformed lymphocytes	BTD	gene:ENSG00000169814:t:15635424-15635688	3:j:15602310-15635424	3	0.014	0.200	junction	3.763
Cells - EBV-transformed lymphocytes	BTG4	gene:ENSG00000137707:c:111495314-111497211	11:j:111495314-111497211	0	0.000	0.000	junction	0.000
Cells - EBV-transformed lymphocytes	BTG4	gene:ENSG00000137707:c:111497409-111497998	11:j:111497409-111497998	0	0.000	0.000	junction	0.000
Cells - EBV-transformed lymphocytes	BTG4	gene:ENSG00000137707:c:111498135-111498604	11:j:111498135-111498604	0	0.000	0.000	junction	0.000
Cells - EBV-transformed lymphocytes	BTG4	gene:ENSG00000137707:s:111512181-111512354	11:j:111498802-111512181	0	0.000	0.000	junction	0.000
Cells - EBV-transformed lymphocytes	BTG4	gene:ENSG00000137707:t:111498604-111498802	11:j:111498802-111512181	0	0.000	0.000	junction	0.000
Cells - EBV-transformed lymphocytes	BTNL3	gene:ENSG00000168903:s:181004417-181004443	5:i:181004444-181004735	0	0.000	0.000	intron	0.000
Cells - EBV-transformed lymphocytes	BTNL3	gene:ENSG00000168903:s:181004736-181004762	5:i:181004763-181005333	0	0.000	0.000	intron	0.000
Cells - EBV-transformed lymphocytes	BTNL8	gene:ENSG00000113303:s:180911339-180911614	5:j:180911614-180947512	0	0.000	0.000	junction	0.073
Cells - EBV-transformed lymphocytes	BTNL8	gene:ENSG00000113303:t:180947512-180947625	5:j:180911614-180947512	0	0.000	0.000	junction	0.073
Cells - EBV-transformed lymphocytes	BTNL9	gene:ENSG00000165810:s:181040225-181040432	5:j:181040432-181045467	0	0.000	0.000	junction	2.839
Cells - EBV-transformed lymphocytes	BTNL9	gene:ENSG00000165810:s:181045896-181045925	5:j:181045925-181045986	0	0.000	0.000	junction	2.839
Cells - EBV-transformed lymphocytes	BTNL9	gene:ENSG00000165810:s:181045986-181046015	5:j:181046015-181046075	0	0.000	0.000	junction	2.839
Cells - EBV-transformed lymphocytes	BTNL9	gene:ENSG00000165810:s:181046066-181046074	5:j:181046074-181046135	0	0.000	0.000	junction	2.839
Cells - EBV-transformed lymphocytes	BTNL9	gene:ENSG00000165810:s:181046075-181046104	5:j:181046104-181046165	0	0.000	0.000	junction	2.839
Cells - EBV-transformed lymphocytes	BTNL9	gene:ENSG00000165810:s:181046105-181046134	5:j:181046134-181046165	0	0.000	0.000	junction	2.839
Cells - EBV-transformed lymphocytes	BTNL9	gene:ENSG00000165810:s:181046165-181046194	5:j:181046194-181046284	0	0.000	0.000	junction	2.839
Cells - EBV-transformed lymphocytes	BTNL9	gene:ENSG00000165810:s:181047927-181048271	5:j:181048271-181050088	0	0.000	0.000	junction	2.839
Cells - EBV-transformed lymphocytes	BTNL9	gene:ENSG00000165810:s:181050088-181050369	5:j:181050369-181053200	0	0.000	0.000	junction	2.839
Cells - EBV-transformed lymphocytes	BTNL9	gene:ENSG00000165810:s:181053049-181053316	5:j:181053316-181053469	2	0.000	0.133	junction	2.839
Cells - EBV-transformed lymphocytes	BTNL9	gene:ENSG00000165810:s:181053469-181053501	5:i:181053502-181053601	2	0.000	0.133	intron	2.839
Cells - EBV-transformed lymphocytes	BTNL9	gene:ENSG00000165810:s:181055433-181055848	5:i:181055848-181055988	2	0.000	0.133	intron	2.839
Cells - EBV-transformed lymphocytes	BTNL9	gene:ENSG00000165810:s:181058352-181058378	5:i:181058379-181059150	2	0.000	0.133	intron	2.839
Cells - EBV-transformed lymphocytes	BTNL9	gene:ENSG00000165810:t:181045956-181045985	5:j:181045925-181045956	0	0.000	0.000	junction	2.839
Cells - EBV-transformed lymphocytes	BTNL9	gene:ENSG00000165810:t:181045986-181046015	5:j:181045925-181045986	0	0.000	0.000	junction	2.839
Cells - EBV-transformed lymphocytes	BTNL9	gene:ENSG00000165810:t:181046075-181046104	5:j:181046015-181046075	0	0.000	0.000	junction	2.839
Cells - EBV-transformed lymphocytes	BTNL9	gene:ENSG00000165810:t:181046135-181046164	5:j:181046074-181046135	0	0.000	0.000	junction	2.839
Cells - EBV-transformed lymphocytes	BTNL9	gene:ENSG00000165810:t:181046165-181046194	5:j:181046104-181046165	0	0.000	0.000	junction	2.839
Cells - EBV-transformed lymphocytes	BTNL9	gene:ENSG00000165810:t:181046165-181046194	5:j:181046134-181046165	0	0.000	0.000	junction	2.839
Cells - EBV-transformed lymphocytes	BTNL9	gene:ENSG00000165810:t:181047399-181047515	5:i:181046304-181047399	0	0.000	0.000	intron	2.839
Cells - EBV-transformed lymphocytes	BTNL9	gene:ENSG00000165810:t:181053049-181053316	5:j:181050369-181053200	0	0.000	0.000	junction	2.839
Cells - EBV-transformed lymphocytes	BTNL9	gene:ENSG00000165810:t:181058352-181058378	5:j:181056015-181058352	2	0.000	0.133	junction	2.839
Cells - EBV-transformed lymphocytes	BUB1B-PAK6	gene:ENSG00000259288:c:40264989-40265842	15:j:40264989-40265842	0	0.000	0.000	junction	0.000
Cells - EBV-transformed lymphocytes	BVES	gene:ENSG00000112276:c:105115827-105116701	6:j:105115827-105116701	0	0.000	0.000	junction	0.100
Cells - EBV-transformed lymphocytes	BVES	gene:ENSG00000112276:c:105124655-105125391	6:j:105124655-105125391	0	0.000	0.000	junction	0.100
Cells - EBV-transformed lymphocytes	BVES	gene:ENSG00000112276:c:105125578-105129379	6:j:105125578-105129379	0	0.000	0.000	junction	0.100
Cells - EBV-transformed lymphocytes	BVES	gene:ENSG00000112276:c:105129503-105133352	6:j:105129503-105133352	0	0.000	0.000	junction	0.100
Cells - EBV-transformed lymphocytes	BVES	gene:ENSG00000112276:s:105115686-105115827	6:j:105101213-105115686	1	0.000	0.067	junction	0.100
Cells - EBV-transformed lymphocytes	BVES	gene:ENSG00000112276:s:105124547-105124655	6:j:105116868-105124547	0	0.000	0.000	junction	0.100
Cells - EBV-transformed lymphocytes	BVES	gene:ENSG00000112276:t:105133352-105133588	6:j:105133588-105136969	0	0.000	0.000	junction	0.100
Cells - EBV-transformed lymphocytes	BVES-AS1	gene:ENSG00000203808:c:105137923-105147276	6:j:105137923-105147276	0	0.000	0.000	junction	0.000
Cells - EBV-transformed lymphocytes	BVES-AS1	gene:ENSG00000203808:s:105154394-105154491	6:i:105154492-105159017	0	0.000	0.000	intron	0.000
Cells - EBV-transformed lymphocytes	BVES-AS1	gene:ENSG00000203808:t:105166544-105166702	6:i:105159038-105166543	0	0.000	0.000	intron	0.000
Cells - EBV-transformed lymphocytes	BX088651.4	gene:ENSG00000237357:s:42568785-42568932	9:i:42568060-42568784	0	0.000	0.000	intron	0.124
Cells - EBV-transformed lymphocytes	BX119904.2	gene:ENSG00000230159:c:116693233-116694001	X:j:116693233-116694001	0	0.000	0.000	junction	0.000
Cells - EBV-transformed lymphocytes	BX119927.1	gene:ENSG00000283178:c:71870401-71870682	X:j:71870401-71870682	0	0.000	0.000	junction	0.000
Cells - EBV-transformed lymphocytes	BX119927.1	gene:ENSG00000283178:c:71870758-71871318	X:j:71870758-71871318	0	0.000	0.000	junction	0.000
Cells - EBV-transformed lymphocytes	BX255923.2	gene:ENSG00000276462:t:41103685-41105159	9:j:41105159-41106165	0	0.000	0.000	junction	0.061
Cells - EBV-transformed lymphocytes	BX276092.5	gene:ENSG00000234442:c:71760901-71761008	X:j:71760901-71761008	0	0.000	0.000	junction	0.000
Cells - EBV-transformed lymphocytes	BX276092.5	gene:ENSG00000234442:c:71761654-71762416	X:j:71761654-71762416	0	0.000	0.000	junction	0.000
Cells - EBV-transformed lymphocytes	BX276092.5	gene:ENSG00000234442:s:71761561-71761661	X:j:71761049-71761609	0	0.000	0.000	junction	0.000
Cells - EBV-transformed lymphocytes	BX276092.7	gene:ENSG00000237265:c:71663168-71663275	X:j:71663168-71663275	0	0.000	0.000	junction	0.000
Cells - EBV-transformed lymphocytes	BX276092.7	gene:ENSG00000237265:c:71664966-71665553	X:j:71664966-71665553	0	0.000	0.000	junction	0.000
Cells - EBV-transformed lymphocytes	BX276092.9	gene:ENSG00000283599:c:71669039-71669559	X:j:71669039-71669559	0	0.000	0.000	junction	0.000
Cells - EBV-transformed lymphocytes	BX276092.9	gene:ENSG00000283599:c:71669715-71670258	X:j:71669715-71670258	0	0.000	0.000	junction	0.000
Cells - EBV-transformed lymphocytes	BX276092.9	gene:ENSG00000283599:c:71671248-71671354	X:j:71671248-71671354	0	0.000	0.000	junction	0.000
Cells - EBV-transformed lymphocytes	BX276092.9	gene:ENSG00000283599:s:71670258-71670334	X:i:71670335-71670611	0	0.000	0.000	intron	0.000
Cells - EBV-transformed lymphocytes	BX276092.9	gene:ENSG00000283599:s:71670612-71670657	X:i:71670658-71671206	0	0.000	0.000	intron	0.000
Cells - EBV-transformed lymphocytes	BX284668.5	gene:ENSG00000238142:t:16888538-16888785	1:i:16888786-16889215	0	0.000	0.000	intron	1.980
Cells - EBV-transformed lymphocytes	BX470102.2	gene:ENSG00000285867:s:153606172-153606283	1:i:153589877-153606171	0	0.000	0.000	intron	0.444
Cells - EBV-transformed lymphocytes	BX664727.3	gene:ENSG00000240240:c:40282483-40284391	9:j:40282483-40284391	0	0.000	0.000	junction	0.042
Cells - EBV-transformed lymphocytes	BX664727.3	gene:ENSG00000240240:c:40288068-40289235	9:j:40288068-40289235	0	0.000	0.000	junction	0.042
Cells - EBV-transformed lymphocytes	BX664727.3	gene:ENSG00000240240:c:40289288-40290089	9:j:40289288-40290089	0	0.000	0.000	junction	0.042
Cells - EBV-transformed lymphocytes	BX664727.3	gene:ENSG00000240240:c:40290207-40291749	9:j:40290207-40291749	0	0.000	0.000	junction	0.042
Cells - EBV-transformed lymphocytes	BX664727.3	gene:ENSG00000240240:c:40291919-40328918	9:j:40291919-40328918	0	0.000	0.000	junction	0.042
Cells - EBV-transformed lymphocytes	BX664727.3	gene:ENSG00000240240:s:40273999-40274128	9:j:40274128-40281394	0	0.000	0.000	junction	0.042
Cells - EBV-transformed lymphocytes	BX664727.3	gene:ENSG00000240240:t:40273999-40274128	9:j:40271999-40273999	0	0.000	0.000	junction	0.042
Cells - EBV-transformed lymphocytes	BX664727.3	gene:ENSG00000240240:t:40282272-40282483	9:j:40281675-40282272	0	0.000	0.000	junction	0.042
Cells - EBV-transformed lymphocytes	C10orf120	gene:ENSG00000183559:c:122698488-122699337	10:j:122698488-122699337	0	0.000	0.000	junction	0.000
Cells - EBV-transformed lymphocytes	C10orf120	gene:ENSG00000183559:c:122699412-122699615	10:j:122699412-122699615	0	0.000	0.000	junction	0.000
Cells - EBV-transformed lymphocytes	C10orf143	gene:ENSG00000237489:c:130079628-130079737	10:j:130079628-130079737	2	0.000	0.133	junction	1.612
Cells - EBV-transformed lymphocytes	C10orf143	gene:ENSG00000237489:s:130110704-130110817	10:i:130104231-130110703	0	0.000	0.000	intron	1.612
Cells - EBV-transformed lymphocytes	C10orf53	gene:ENSG00000178645:s:49679651-49679794	10:j:49679794-49693774	0	0.000	0.000	junction	0.098
Cells - EBV-transformed lymphocytes	C10orf53	gene:ENSG00000178645:s:49693774-49693893	10:j:49693893-49694538	0	0.000	0.000	junction	0.098
Cells - EBV-transformed lymphocytes	C10orf53	gene:ENSG00000178645:t:49693774-49693893	10:j:49679794-49693774	0	0.000	0.000	junction	0.098
Cells - EBV-transformed lymphocytes	C10orf55	gene:ENSG00000222047:c:73916641-73922633	10:j:73916641-73922633	0	0.000	0.000	junction	0.167
Cells - EBV-transformed lymphocytes	C10orf67	gene:ENSG00000179133:c:23204255-23223598	10:j:23204255-23223598	0	0.000	0.000	junction	0.116
Cells - EBV-transformed lymphocytes	C10orf67	gene:ENSG00000179133:c:23223658-23223744	10:j:23223658-23223744	0	0.000	0.000	junction	0.116
Cells - EBV-transformed lymphocytes	C10orf67	gene:ENSG00000179133:c:23250520-23250612	10:j:23250520-23250612	0	0.000	0.000	junction	0.116
Cells - EBV-transformed lymphocytes	C10orf67	gene:ENSG00000179133:c:23266426-23267195	10:j:23266426-23267195	0	0.000	0.000	junction	0.116
Cells - EBV-transformed lymphocytes	C10orf67	gene:ENSG00000179133:c:23267254-23282013	10:j:23267254-23282013	0	0.000	0.000	junction	0.116
Cells - EBV-transformed lymphocytes	C10orf67	gene:ENSG00000179133:c:23282078-23289900	10:j:23282078-23289900	0	0.000	0.000	junction	0.116
Cells - EBV-transformed lymphocytes	C10orf67	gene:ENSG00000179133:c:23291279-23303304	10:j:23291279-23303304	0	0.000	0.000	junction	0.116
Cells - EBV-transformed lymphocytes	C10orf67	gene:ENSG00000179133:c:23320815-23322394	10:j:23320815-23322394	0	0.000	0.000	junction	0.116
Cells - EBV-transformed lymphocytes	C10orf67	gene:ENSG00000179133:s:23320741-23320815	10:j:23303459-23320741	0	0.000	0.000	junction	0.116
Cells - EBV-transformed lymphocytes	C10orf67	gene:ENSG00000179133:t:23250612-23250691	10:j:23250691-23266262	0	0.000	0.000	junction	0.116
Cells - EBV-transformed lymphocytes	C10orf67	gene:ENSG00000179133:t:23289900-23289958	10:j:23289958-23291132	0	0.000	0.000	junction	0.116
Cells - EBV-transformed lymphocytes	C10orf67	gene:ENSG00000179133:t:23322394-23322537	10:j:23322537-23330811	0	0.000	0.000	junction	0.116
Cells - EBV-transformed lymphocytes	C10orf82	gene:ENSG00000165863:s:116664286-116664947	10:j:116664271-116664761	0	0.000	0.000	junction	0.144
Cells - EBV-transformed lymphocytes	C10orf82	gene:ENSG00000165863:s:116665608-116665826	10:i:116664948-116665607	0	0.000	0.000	intron	0.144
Cells - EBV-transformed lymphocytes	C10orf82	gene:ENSG00000165863:s:116665608-116665826	10:j:116664947-116665608	0	0.000	0.000	junction	0.144
Cells - EBV-transformed lymphocytes	C10orf82	gene:ENSG00000165863:s:116668258-116668323	10:j:116665826-116668258	0	0.000	0.000	junction	0.144
Cells - EBV-transformed lymphocytes	C10orf82	gene:ENSG00000165863:t:116663696-116664173	10:j:116664051-116664174	0	0.000	0.000	junction	0.144
Cells - EBV-transformed lymphocytes	C10orf82	gene:ENSG00000165863:t:116668258-116668323	10:j:116668323-116669927	0	0.000	0.000	junction	0.144
Cells - EBV-transformed lymphocytes	C10orf82	gene:ENSG00000165863:t:116668258-116668323	10:j:116668323-116670081	0	0.000	0.000	junction	0.144
Cells - EBV-transformed lymphocytes	C10orf90	gene:ENSG00000154493:c:126425902-126425991	10:j:126425902-126425991	0	0.000	0.000	junction	0.000
Cells - EBV-transformed lymphocytes	C10orf90	gene:ENSG00000154493:c:126429850-126459040	10:j:126429850-126459040	0	0.000	0.000	junction	0.000
Cells - EBV-transformed lymphocytes	C10orf90	gene:ENSG00000154493:c:126459217-126461401	10:j:126459217-126461401	0	0.000	0.000	junction	0.000
Cells - EBV-transformed lymphocytes	C10orf90	gene:ENSG00000154493:s:126429787-126429850	10:j:126426090-126429787	0	0.000	0.000	junction	0.000
Cells - EBV-transformed lymphocytes	C10orf90	gene:ENSG00000154493:s:126513848-126513939	10:j:126505085-126513848	0	0.000	0.000	junction	0.000
Cells - EBV-transformed lymphocytes	C10orf90	gene:ENSG00000154493:s:126670241-126670446	10:j:126646637-126670241	0	0.000	0.000	junction	0.000
Cells - EBV-transformed lymphocytes	C10orf90	gene:ENSG00000154493:t:126461401-126461585	10:j:126461585-126464696	0	0.000	0.000	junction	0.000
Cells - EBV-transformed lymphocytes	C11orf21	gene:ENSG00000110665:s:2301756-2302060	11:i:2300769-2301755	1	0.000	0.067	intron	0.571
Cells - EBV-transformed lymphocytes	C11orf21	gene:ENSG00000110665:s:2302882-2303049	11:j:2300613-2302882	0	0.000	0.000	junction	0.571
Cells - EBV-transformed lymphocytes	C11orf21	gene:ENSG00000110665:t:2299425-2299707	11:i:2299708-2300519	0	0.000	0.000	intron	0.571
Cells - EBV-transformed lymphocytes	C11orf21	gene:ENSG00000110665:t:2299425-2299707	11:j:2299707-2300520	0	0.000	0.000	junction	0.571
Cells - EBV-transformed lymphocytes	C11orf21	gene:ENSG00000110665:t:2300520-2300613	11:j:2300613-2302882	0	0.000	0.000	junction	0.571
Cells - EBV-transformed lymphocytes	C11orf42	gene:ENSG00000180878:s:6205566-6205687	11:i:6205688-6209849	0	0.000	0.000	intron	0.173
Cells - EBV-transformed lymphocytes	C11orf42	gene:ENSG00000180878:s:6205566-6205687	11:j:6205687-6209850	0	0.000	0.000	junction	0.173
Cells - EBV-transformed lymphocytes	C11orf53	gene:ENSG00000150750:c:111284377-111285653	11:j:111284377-111285653	0	0.000	0.000	junction	0.053
Cells - EBV-transformed lymphocytes	C11orf65	gene:ENSG00000166323:c:108331567-108335220	11:j:108331567-108335220	0	0.000	0.000	junction	1.969
Cells - EBV-transformed lymphocytes	C11orf65	gene:ENSG00000166323:c:108393378-108405429	11:j:108393378-108405429	2	0.000	0.133	junction	1.969
Cells - EBV-transformed lymphocytes	C11orf65	gene:ENSG00000166323:s:108385920-108385975	11:j:108383175-108385920	0	0.000	0.000	junction	1.969
Cells - EBV-transformed lymphocytes	C11orf65	gene:ENSG00000166323:s:108393208-108393378	11:j:108385975-108393208	1	0.000	0.067	junction	1.969
Cells - EBV-transformed lymphocytes	C11orf65	gene:ENSG00000166323:s:108461479-108461569	11:j:108431838-108461479	0	0.000	0.000	junction	1.969
Cells - EBV-transformed lymphocytes	C11orf65	gene:ENSG00000166323:s:108467471-108467531	11:j:108461568-108467471	2	0.000	0.133	junction	1.969
Cells - EBV-transformed lymphocytes	C11orf65	gene:ENSG00000166323:t:108335220-108335292	11:j:108335292-108385920	0	0.000	0.000	junction	1.969
Cells - EBV-transformed lymphocytes	C11orf65	gene:ENSG00000166323:t:108340159-108340364	11:j:108340364-108393208	0	0.000	0.000	junction	1.969
Cells - EBV-transformed lymphocytes	C11orf65	gene:ENSG00000166323:t:108406763-108406963	11:j:108406963-108407096	0	0.000	0.000	junction	1.969
Cells - EBV-transformed lymphocytes	C11orf65	gene:ENSG00000166323:t:108407096-108407149	11:j:108407149-108431746	0	0.000	0.000	junction	1.969
Cells - EBV-transformed lymphocytes	C11orf65	gene:ENSG00000166323:t:108461479-108461569	11:j:108461568-108467471	2	0.000	0.133	junction	1.969
Cells - EBV-transformed lymphocytes	C11orf74	gene:ENSG00000166352:s:36594772-36594915	11:j:36594915-36610081	0	0.000	0.000	junction	0.941
Cells - EBV-transformed lymphocytes	C11orf74	gene:ENSG00000166352:s:36610081-36610239	11:j:36610239-36633284	2	0.000	0.133	junction	0.941
Cells - EBV-transformed lymphocytes	C11orf74	gene:ENSG00000166352:s:36633284-36633438	11:j:36633438-36636051	2	0.000	0.133	junction	0.941
Cells - EBV-transformed lymphocytes	C11orf74	gene:ENSG00000166352:t:36636051-36636117	11:j:36633438-36636051	2	0.000	0.133	junction	0.941
Cells - EBV-transformed lymphocytes	C11orf87	gene:ENSG00000185742:c:109422263-109423375	11:j:109422263-109423375	0	0.000	0.000	junction	0.000
Cells - EBV-transformed lymphocytes	C11orf88	gene:ENSG00000183644:c:111515010-111515511	11:j:111515010-111515511	0	0.000	0.000	junction	0.067
Cells - EBV-transformed lymphocytes	C11orf88	gene:ENSG00000183644:c:111515552-111516040	11:j:111515552-111516040	0	0.000	0.000	junction	0.067
Cells - EBV-transformed lymphocytes	C11orf88	gene:ENSG00000183644:c:111533805-111534412	11:j:111533805-111534412	0	0.000	0.000	junction	0.067
Cells - EBV-transformed lymphocytes	C11orf88	gene:ENSG00000183644:s:111516040-111516110	11:j:111516110-111533746	0	0.000	0.000	junction	0.067
Cells - EBV-transformed lymphocytes	C11orf88	gene:ENSG00000183644:s:111534412-111534464	11:j:111534464-111536770	0	0.000	0.000	junction	0.067
Cells - EBV-transformed lymphocytes	C11orf88	gene:ENSG00000183644:t:111533746-111533805	11:j:111516110-111533746	0	0.000	0.000	junction	0.067
Cells - EBV-transformed lymphocytes	C11orf91	gene:ENSG00000205177:s:33700245-33700801	11:j:33698514-33700245	0	0.000	0.000	junction	0.033
Cells - EBV-transformed lymphocytes	C11orf94	gene:ENSG00000234776:s:45907145-45907282	11:j:45906942-45907145	0	0.000	0.000	junction	0.213
Cells - EBV-transformed lymphocytes	C11orf94	gene:ENSG00000234776:t:45906513-45906690	11:j:45906690-45906869	0	0.000	0.000	junction	0.213
Cells - EBV-transformed lymphocytes	C11orf95	gene:ENSG00000188070:s:63765807-63766304	11:j:63763869-63765807	0	0.000	0.000	junction	1.647
Cells - EBV-transformed lymphocytes	C11orf95	gene:ENSG00000188070:s:63768484-63768775	11:j:63766304-63768484	0	0.000	0.000	junction	1.647
Cells - EBV-transformed lymphocytes	C11orf95	gene:ENSG00000188070:t:63759892-63763869	11:j:63763869-63765807	0	0.000	0.000	junction	1.647
Cells - EBV-transformed lymphocytes	C11orf95	gene:ENSG00000188070:t:63764038-63764598	11:j:63764598-63764868	0	0.000	0.000	junction	1.647
Cells - EBV-transformed lymphocytes	C11orf97	gene:ENSG00000257057:c:94512673-94517583	11:j:94512673-94517583	0	0.000	0.000	junction	0.000
Cells - EBV-transformed lymphocytes	C11orf97	gene:ENSG00000257057:c:94517687-94528084	11:j:94517687-94528084	0	0.000	0.000	junction	0.000
Cells - EBV-transformed lymphocytes	C11orf97	gene:ENSG00000257057:c:94528209-94531896	11:j:94528209-94531896	0	0.000	0.000	junction	0.000
Cells - EBV-transformed lymphocytes	C12orf40	gene:ENSG00000180116:s:39754256-39754332	12:i:39754333-39764739	1	0.000	0.067	intron	0.016
Cells - EBV-transformed lymphocytes	C12orf42	gene:ENSG00000179088:s:103263308-103263371	12:j:103237902-103263326	0	0.000	0.000	junction	0.707
Cells - EBV-transformed lymphocytes	C12orf42	gene:ENSG00000179088:s:103401607-103401675	12:j:103368998-103401607	0	0.000	0.000	junction	0.707
Cells - EBV-transformed lymphocytes	C12orf42	gene:ENSG00000179088:s:103478349-103478447	12:j:103401675-103478349	0	0.000	0.000	junction	0.707
Cells - EBV-transformed lymphocytes	C12orf42	gene:ENSG00000179088:s:103495767-103496010	12:j:103478447-103495767	0	0.000	0.000	junction	0.707
Cells - EBV-transformed lymphocytes	C12orf42	gene:ENSG00000179088:t:103301943-103302559	12:j:103302559-103305974	0	0.000	0.000	junction	0.707
Cells - EBV-transformed lymphocytes	C12orf42	gene:ENSG00000179088:t:103305974-103306345	12:j:103306345-103368887	0	0.000	0.000	junction	0.707
Cells - EBV-transformed lymphocytes	C12orf42	gene:ENSG00000179088:t:103368887-103368998	12:j:103368998-103401607	0	0.000	0.000	junction	0.707
Cells - EBV-transformed lymphocytes	C12orf42	gene:ENSG00000179088:t:103401607-103401675	12:j:103401675-103478349	1	0.000	0.067	junction	0.707
Cells - EBV-transformed lymphocytes	C12orf42	gene:ENSG00000179088:t:na-103468714	12:j:103468714-103478349	0	0.000	0.000	junction	0.707
Cells - EBV-transformed lymphocytes	C12orf50	gene:ENSG00000165805:c:87980356-87983103	12:j:87980356-87983103	0	0.000	0.000	junction	1.288
Cells - EBV-transformed lymphocytes	C12orf50	gene:ENSG00000165805:c:87983195-87985850	12:j:87983195-87985850	0	0.000	0.000	junction	1.288
Cells - EBV-transformed lymphocytes	C12orf50	gene:ENSG00000165805:c:87989371-87994633	12:j:87989371-87994633	0	0.000	0.000	junction	1.288
Cells - EBV-transformed lymphocytes	C12orf50	gene:ENSG00000165805:c:87994743-87996374	12:j:87994743-87996374	0	0.000	0.000	junction	1.288
Cells - EBV-transformed lymphocytes	C12orf50	gene:ENSG00000165805:c:87996487-87996569	12:j:87996487-87996569	0	0.000	0.000	junction	1.288
Cells - EBV-transformed lymphocytes	C12orf50	gene:ENSG00000165805:c:87996646-87998035	12:j:87996646-87998035	0	0.000	0.000	junction	1.288
Cells - EBV-transformed lymphocytes	C12orf50	gene:ENSG00000165805:c:87998190-88026488	12:j:87998190-88026488	0	0.000	0.000	junction	1.288
Cells - EBV-transformed lymphocytes	C12orf50	gene:ENSG00000165805:c:88026608-88026951	12:j:88026608-88026951	0	0.000	0.000	junction	1.288
Cells - EBV-transformed lymphocytes	C12orf50	gene:ENSG00000165805:s:87986312-87986416	12:j:87986053-87986312	0	0.000	0.000	junction	1.288
Cells - EBV-transformed lymphocytes	C12orf50	gene:ENSG00000165805:t:88026951-88027070	12:j:88027070-88029340	0	0.000	0.000	junction	1.288
Cells - EBV-transformed lymphocytes	C12orf54	gene:ENSG00000177627:c:48482576-48483240	12:j:48482576-48483240	0	0.000	0.000	junction	0.127
Cells - EBV-transformed lymphocytes	C12orf54	gene:ENSG00000177627:c:48483361-48486178	12:j:48483361-48486178	0	0.000	0.000	junction	0.127
Cells - EBV-transformed lymphocytes	C12orf54	gene:ENSG00000177627:c:48486208-48486688	12:j:48486208-48486688	0	0.000	0.000	junction	0.127
Cells - EBV-transformed lymphocytes	C12orf54	gene:ENSG00000177627:c:48486726-48488924	12:j:48486726-48488924	0	0.000	0.000	junction	0.127
Cells - EBV-transformed lymphocytes	C12orf54	gene:ENSG00000177627:s:48488924-48488956	12:j:48488956-48490812	0	0.000	0.000	junction	0.127
Cells - EBV-transformed lymphocytes	C12orf54	gene:ENSG00000177627:s:48494798-48494979	12:j:48494979-48496181	0	0.000	0.000	junction	0.127
Cells - EBV-transformed lymphocytes	C12orf54	gene:ENSG00000177627:t:48496181-48496386	12:j:48494979-48496181	0	0.000	0.000	junction	0.127
Cells - EBV-transformed lymphocytes	C12orf56	gene:ENSG00000185306:c:64270714-64274901	12:j:64270714-64274901	0	0.000	0.000	junction	0.048
Cells - EBV-transformed lymphocytes	C12orf56	gene:ENSG00000185306:c:64284753-64285954	12:j:64284753-64285954	0	0.000	0.000	junction	0.048
Cells - EBV-transformed lymphocytes	C12orf60	gene:ENSG00000182993:c:14884245-14885750	12:j:14884245-14885750	0	0.000	0.000	junction	1.926
Cells - EBV-transformed lymphocytes	C12orf80	gene:ENSG00000257137:t:52205556-52206179	12:j:52206179-52206514	0	0.000	0.000	junction	0.000
Cells - EBV-transformed lymphocytes	C13orf46	gene:ENSG00000283199:c:113970222-113973808	13:j:113970222-113973808	0	0.000	0.000	junction	0.080
Cells - EBV-transformed lymphocytes	C13orf46	gene:ENSG00000283199:s:113970171-113970222	13:j:113968760-113970171	0	0.000	0.000	junction	0.080
Cells - EBV-transformed lymphocytes	C14orf132	gene:ENSG00000227051:t:96086511-96086809	14:j:96039527-96086511	0	0.000	0.000	junction	0.146
Cells - EBV-transformed lymphocytes	C14orf132	gene:ENSG00000227051:t:96093522-96093889	14:i:96086810-96093521	0	0.000	0.000	intron	0.146
Cells - EBV-transformed lymphocytes	C14orf180	gene:ENSG00000184601:c:104586541-104587749	14:j:104586541-104587749	0	0.000	0.000	junction	0.018
Cells - EBV-transformed lymphocytes	C14orf180	gene:ENSG00000184601:c:104587878-104588274	14:j:104587878-104588274	0	0.000	0.000	junction	0.018
Cells - EBV-transformed lymphocytes	C14orf180	gene:ENSG00000184601:s:104588274-104588309	14:i:104588310-104588577	0	0.000	0.000	intron	0.018
Cells - EBV-transformed lymphocytes	C14orf180	gene:ENSG00000184601:t:104586415-104586541	14:j:104580003-104586415	0	0.000	0.000	junction	0.018
Cells - EBV-transformed lymphocytes	C14orf39	gene:ENSG00000179008:c:60442131-60455001	14:j:60442131-60455001	0	0.000	0.000	junction	0.000
Cells - EBV-transformed lymphocytes	C14orf39	gene:ENSG00000179008:c:60461412-60461508	14:j:60461412-60461508	0	0.000	0.000	junction	0.000
Cells - EBV-transformed lymphocytes	C14orf39	gene:ENSG00000179008:c:60461593-60465979	14:j:60461593-60465979	0	0.000	0.000	junction	0.000
Cells - EBV-transformed lymphocytes	C14orf39	gene:ENSG00000179008:c:60469653-60471417	14:j:60469653-60471417	0	0.000	0.000	junction	0.000
Cells - EBV-transformed lymphocytes	C14orf39	gene:ENSG00000179008:c:60483817-60484881	14:j:60483817-60484881	0	0.000	0.000	junction	0.000
Cells - EBV-transformed lymphocytes	C14orf39	gene:ENSG00000179008:s:60442074-60442131	14:j:60437047-60442074	0	0.000	0.000	junction	0.000
Cells - EBV-transformed lymphocytes	C14orf39	gene:ENSG00000179008:s:60456917-60457095	14:i:60455146-60456916	0	0.000	0.000	intron	0.000
Cells - EBV-transformed lymphocytes	C14orf39	gene:ENSG00000179008:s:60461354-60461412	14:j:60458739-60461354	0	0.000	0.000	junction	0.000
Cells - EBV-transformed lymphocytes	C14orf39	gene:ENSG00000179008:s:60478300-60478389	14:i:60471740-60478299	0	0.000	0.000	intron	0.000
Cells - EBV-transformed lymphocytes	C14orf39	gene:ENSG00000179008:s:60478300-60478389	14:j:60471739-60478300	0	0.000	0.000	junction	0.000
Cells - EBV-transformed lymphocytes	C14orf39	gene:ENSG00000179008:s:60483691-60483817	14:j:60478389-60483691	0	0.000	0.000	junction	0.000
Cells - EBV-transformed lymphocytes	C14orf93	gene:ENSG00000100802:s:23010101-23010166	14:j:22999402-23010101	2	0.000	0.133	junction	6.105
Cells - EBV-transformed lymphocytes	C14orf93	gene:ENSG00000100802:t:22998773-22999402	14:j:22999402-23010101	2	0.000	0.133	junction	6.105
Cells - EBV-transformed lymphocytes	C15orf38-AP3S2	gene:ENSG00000250021:c:89889140-89903216	15:j:89889140-89903216	0	0.000	0.000	junction	4.927
Cells - EBV-transformed lymphocytes	C15orf39	gene:ENSG00000167173:s:75198866-75199161	15:j:75199161-75201961	0	0.000	0.000	junction	38.174
Cells - EBV-transformed lymphocytes	C15orf48	gene:ENSG00000166920:c:45430832-45431001	15:j:45430832-45431001	2	0.000	0.133	junction	0.877
Cells - EBV-transformed lymphocytes	C15orf65	gene:ENSG00000261652:s:55408548-55408786	15:j:55408786-55418223	0	0.000	0.000	junction	0.301
Cells - EBV-transformed lymphocytes	C15orf65	gene:ENSG00000261652:t:55418223-55418764	15:j:55408786-55418223	0	0.000	0.000	junction	0.301
Cells - EBV-transformed lymphocytes	C16orf45	gene:ENSG00000166780:c:15568056-15581217	16:j:15568056-15581217	0	0.000	0.000	junction	0.776
Cells - EBV-transformed lymphocytes	C16orf45	gene:ENSG00000166780:s:15515305-15515428	16:j:15515428-15567983	1	0.000	0.067	junction	0.776
Cells - EBV-transformed lymphocytes	C16orf45	gene:ENSG00000166780:s:15581217-15581392	16:j:15581331-15583156	0	0.000	0.000	junction	0.776
Cells - EBV-transformed lymphocytes	C16orf45	gene:ENSG00000166780:s:15583156-15583238	16:j:15583238-15586717	0	0.000	0.000	junction	0.776
Cells - EBV-transformed lymphocytes	C16orf45	gene:ENSG00000166780:t:15567983-15568056	16:j:15515428-15567983	1	0.000	0.067	junction	0.776
Cells - EBV-transformed lymphocytes	C16orf45	gene:ENSG00000166780:t:15586717-15587357	16:j:15583238-15586717	0	0.000	0.000	junction	0.776
Cells - EBV-transformed lymphocytes	C16orf45	gene:ENSG00000166780:t:15587496-15588259	16:i:15587358-15587495	0	0.000	0.000	intron	0.776
Cells - EBV-transformed lymphocytes	C16orf45	gene:ENSG00000166780:t:15591030-15591115	16:j:15583238-15591030	3	0.039	0.200	junction	0.776
Cells - EBV-transformed lymphocytes	C16orf71	gene:ENSG00000166246:c:4740659-4743043	16:j:4740659-4743043	0	0.000	0.000	junction	0.355
Cells - EBV-transformed lymphocytes	C16orf71	gene:ENSG00000166246:c:4743160-4744870	16:j:4743160-4744870	0	0.000	0.000	junction	0.355
Cells - EBV-transformed lymphocytes	C16orf71	gene:ENSG00000166246:c:4745011-4746375	16:j:4745011-4746375	0	0.000	0.000	junction	0.355
Cells - EBV-transformed lymphocytes	C16orf71	gene:ENSG00000166246:c:4747025-4747343	16:j:4747025-4747343	0	0.000	0.000	junction	0.355
Cells - EBV-transformed lymphocytes	C16orf71	gene:ENSG00000166246:s:4746375-4746521	16:j:4746512-4746927	0	0.000	0.000	junction	0.355
Cells - EBV-transformed lymphocytes	C16orf71	gene:ENSG00000166246:s:4747343-4747634	16:j:4747634-4748725	0	0.000	0.000	junction	0.355
Cells - EBV-transformed lymphocytes	C16orf78	gene:ENSG00000166152:c:49374089-49377731	16:j:49374089-49377731	0	0.000	0.000	junction	0.000
Cells - EBV-transformed lymphocytes	C16orf78	gene:ENSG00000166152:c:49377850-49378470	16:j:49377850-49378470	0	0.000	0.000	junction	0.000
Cells - EBV-transformed lymphocytes	C16orf78	gene:ENSG00000166152:c:49378593-49396423	16:j:49378593-49396423	0	0.000	0.000	junction	0.000
Cells - EBV-transformed lymphocytes	C16orf78	gene:ENSG00000166152:c:49396678-49399131	16:j:49396678-49399131	0	0.000	0.000	junction	0.000
Cells - EBV-transformed lymphocytes	C16orf86	gene:ENSG00000159761:s:67667878-67668098	16:j:67668098-67668200	0	0.000	0.000	junction	3.295
Cells - EBV-transformed lymphocytes	C16orf89	gene:ENSG00000153446:c:5056188-5058493	16:j:5056188-5058493	0	0.000	0.000	junction	0.168
Cells - EBV-transformed lymphocytes	C16orf89	gene:ENSG00000153446:c:5062574-5065701	16:j:5062574-5065701	0	0.000	0.000	junction	0.168
Cells - EBV-transformed lymphocytes	C16orf89	gene:ENSG00000153446:s:5047878-5047964	16:j:5044478-5047878	0	0.000	0.000	junction	0.168
Cells - EBV-transformed lymphocytes	C16orf89	gene:ENSG00000153446:s:5055246-5055377	16:j:5047964-5055246	0	0.000	0.000	junction	0.168
Cells - EBV-transformed lymphocytes	C16orf89	gene:ENSG00000153446:s:5062425-5062574	16:j:5060436-5062425	0	0.000	0.000	junction	0.168
Cells - EBV-transformed lymphocytes	C16orf89	gene:ENSG00000153446:t:5047878-5047964	16:j:5047964-5055246	0	0.000	0.000	junction	0.168
Cells - EBV-transformed lymphocytes	C16orf89	gene:ENSG00000153446:t:5058493-5058620	16:j:5058610-5060286	0	0.000	0.000	junction	0.168
Cells - EBV-transformed lymphocytes	C16orf90	gene:ENSG00000215131:s:3494323-3494877	16:j:3493987-3494524	0	0.000	0.000	junction	0.000
Cells - EBV-transformed lymphocytes	C16orf92	gene:ENSG00000167194:c:30024086-30024206	16:j:30024086-30024206	0	0.000	0.000	junction	0.000
Cells - EBV-transformed lymphocytes	C16orf92	gene:ENSG00000167194:s:30023334-30023404	16:i:30023405-30023646	0	0.000	0.000	intron	0.000
Cells - EBV-transformed lymphocytes	C16orf92	gene:ENSG00000167194:s:30023647-30023885	16:j:30023885-30023999	0	0.000	0.000	junction	0.000
Cells - EBV-transformed lymphocytes	C16orf92	gene:ENSG00000167194:t:30027603-30027736	16:i:30027174-30027602	0	0.000	0.000	intron	0.000
Cells - EBV-transformed lymphocytes	C16orf95	gene:ENSG00000260456:s:87310297-87310333	16:j:87305905-87310297	0	0.000	0.000	junction	4.955
Cells - EBV-transformed lymphocytes	C16orf96	gene:ENSG00000205832:c:4556909-4571561	16:j:4556909-4571561	0	0.000	0.000	junction	0.055
Cells - EBV-transformed lymphocytes	C16orf96	gene:ENSG00000205832:c:4571665-4574709	16:j:4571665-4574709	0	0.000	0.000	junction	0.055
Cells - EBV-transformed lymphocytes	C16orf96	gene:ENSG00000205832:c:4574789-4574972	16:j:4574789-4574972	0	0.000	0.000	junction	0.055
Cells - EBV-transformed lymphocytes	C16orf96	gene:ENSG00000205832:c:4575058-4575174	16:j:4575058-4575174	0	0.000	0.000	junction	0.055
Cells - EBV-transformed lymphocytes	C16orf96	gene:ENSG00000205832:c:4576635-4578940	16:j:4576635-4578940	0	0.000	0.000	junction	0.055
Cells - EBV-transformed lymphocytes	C16orf96	gene:ENSG00000205832:c:4579025-4580015	16:j:4579025-4580015	0	0.000	0.000	junction	0.055
Cells - EBV-transformed lymphocytes	C16orf96	gene:ENSG00000205832:c:4580125-4587039	16:j:4580125-4587039	0	0.000	0.000	junction	0.055
Cells - EBV-transformed lymphocytes	C16orf96	gene:ENSG00000205832:c:4591784-4592305	16:j:4591784-4592305	0	0.000	0.000	junction	0.055
Cells - EBV-transformed lymphocytes	C16orf96	gene:ENSG00000205832:c:4592367-4593224	16:j:4592367-4593224	0	0.000	0.000	junction	0.055
Cells - EBV-transformed lymphocytes	C16orf96	gene:ENSG00000205832:c:4593316-4594351	16:j:4593316-4594351	0	0.000	0.000	junction	0.055
Cells - EBV-transformed lymphocytes	C16orf96	gene:ENSG00000205832:c:4594510-4594704	16:j:4594510-4594704	0	0.000	0.000	junction	0.055
Cells - EBV-transformed lymphocytes	C16orf96	gene:ENSG00000205832:c:4594803-4599284	16:j:4594803-4599284	0	0.000	0.000	junction	0.055
Cells - EBV-transformed lymphocytes	C16orf96	gene:ENSG00000205832:c:4599364-4600100	16:j:4599364-4600100	0	0.000	0.000	junction	0.055
Cells - EBV-transformed lymphocytes	C16orf96	gene:ENSG00000205832:s:4587039-4587113	16:j:4587113-4588167	0	0.000	0.000	junction	0.055
Cells - EBV-transformed lymphocytes	C16orf96	gene:ENSG00000205832:t:4591666-4591784	16:j:4588331-4591666	0	0.000	0.000	junction	0.055
Cells - EBV-transformed lymphocytes	C16orf97	gene:ENSG00000261190:s:52074893-52075011	16:j:52058428-52074893	0	0.000	0.000	junction	0.000
Cells - EBV-transformed lymphocytes	C16orf97	gene:ENSG00000261190:t:52058368-52058428	16:j:52058428-52074893	0	0.000	0.000	junction	0.000
Cells - EBV-transformed lymphocytes	C17orf112	gene:ENSG00000227011:c:52986526-52986636	17:j:52986526-52986636	0	0.000	0.000	junction	0.000
Cells - EBV-transformed lymphocytes	C17orf47	gene:ENSG00000181013:c:58541966-58542626	17:j:58541966-58542626	0	0.000	0.000	junction	0.017
Cells - EBV-transformed lymphocytes	C17orf50	gene:ENSG00000270806:s:35763975-35764325	17:j:35764325-35764426	0	0.000	0.000	junction	0.000
Cells - EBV-transformed lymphocytes	C17orf51	gene:ENSG00000212719:s:21528310-21529110	17:i:21527540-21528309	0	0.000	0.000	intron	0.343
Cells - EBV-transformed lymphocytes	C17orf51	gene:ENSG00000212719:s:21535428-21535538	17:i:21535293-21535427	0	0.000	0.000	intron	0.343
Cells - EBV-transformed lymphocytes	C17orf51	gene:ENSG00000212719:s:21550996-21551680	17:j:21535538-21550996	0	0.000	0.000	junction	0.343
Cells - EBV-transformed lymphocytes	C17orf51	gene:ENSG00000212719:s:21573226-21573735	17:j:21535538-21573226	0	0.000	0.000	junction	0.343
Cells - EBV-transformed lymphocytes	C17orf51	gene:ENSG00000212719:s:21574240-21574517	17:j:21573735-21574240	0	0.000	0.000	junction	0.343
Cells - EBV-transformed lymphocytes	C17orf51	gene:ENSG00000212719:t:21510621-21512963	17:i:21512963-21524789	0	0.000	0.000	intron	0.343
Cells - EBV-transformed lymphocytes	C17orf51	gene:ENSG00000212719:t:21524790-21524997	17:i:21524998-21526172	0	0.000	0.000	intron	0.343
Cells - EBV-transformed lymphocytes	C17orf51	gene:ENSG00000212719:t:21528310-21529110	17:i:21529111-21532476	0	0.000	0.000	intron	0.343
Cells - EBV-transformed lymphocytes	C17orf51	gene:ENSG00000212719:t:21532477-21534571	17:i:21534572-21535020	0	0.000	0.000	intron	0.343
Cells - EBV-transformed lymphocytes	C17orf51	gene:ENSG00000212719:t:21535428-21535538	17:j:21535538-21550996	0	0.000	0.000	junction	0.343
Cells - EBV-transformed lymphocytes	C17orf64	gene:ENSG00000141371:c:60426336-60426718	17:j:60426336-60426718	0	0.000	0.000	junction	0.057
Cells - EBV-transformed lymphocytes	C17orf64	gene:ENSG00000141371:s:60426718-60426854	17:j:60426817-60429362	0	0.000	0.000	junction	0.057
Cells - EBV-transformed lymphocytes	C17orf64	gene:ENSG00000141371:t:60425783-60425884	17:j:60422643-60425783	0	0.000	0.000	junction	0.057
Cells - EBV-transformed lymphocytes	C17orf64	gene:ENSG00000141371:t:60431181-60431421	17:j:60429557-60431181	0	0.000	0.000	junction	0.057
Cells - EBV-transformed lymphocytes	C17orf98	gene:ENSG00000275489:s:38837141-38837240	17:j:38835346-38837141	0	0.000	0.000	junction	0.096
Cells - EBV-transformed lymphocytes	C18orf25	gene:ENSG00000152242:s:46173553-46173712	18:i:46173713-46174018	0	0.000	0.000	intron	9.149
Cells - EBV-transformed lymphocytes	C18orf32	gene:ENSG00000177576:t:49483584-49483771	18:j:49483771-49487043	2	0.000	0.133	junction	28.081
Cells - EBV-transformed lymphocytes	C19orf18	gene:ENSG00000177025:c:57974203-57974312	19:j:57974203-57974312	0	0.000	0.000	junction	0.262
Cells - EBV-transformed lymphocytes	C19orf18	gene:ENSG00000177025:s:57961391-57961551	19:j:57958717-57961391	0	0.000	0.000	junction	0.262
Cells - EBV-transformed lymphocytes	C19orf18	gene:ENSG00000177025:s:57966530-57966632	19:j:57961551-57966530	0	0.000	0.000	junction	0.262
Cells - EBV-transformed lymphocytes	C19orf18	gene:ENSG00000177025:t:57961391-57961551	19:j:57961551-57966530	0	0.000	0.000	junction	0.262
Cells - EBV-transformed lymphocytes	C19orf18	gene:ENSG00000177025:t:57966530-57966632	19:j:57966632-57972463	0	0.000	0.000	junction	0.262
Cells - EBV-transformed lymphocytes	C19orf33	gene:ENSG00000167644:c:38304283-38304375	19:j:38304283-38304375	0	0.000	0.000	junction	0.106
Cells - EBV-transformed lymphocytes	C19orf38	gene:ENSG00000214212:c:10836770-10848441	19:j:10836770-10848441	0	0.000	0.000	junction	5.585
Cells - EBV-transformed lymphocytes	C19orf38	gene:ENSG00000214212:c:10848539-10850259	19:j:10848539-10850259	2	0.000	0.133	junction	5.585
Cells - EBV-transformed lymphocytes	C19orf44	gene:ENSG00000105072:c:16496465-16500792	19:j:16496465-16500792	0	0.000	0.000	junction	3.497
Cells - EBV-transformed lymphocytes	C19orf44	gene:ENSG00000105072:s:16509499-16509988	19:j:16509988-16513014	0	0.000	0.000	junction	3.497
Cells - EBV-transformed lymphocytes	C19orf44	gene:ENSG00000105072:t:16506701-16506774	19:j:16503380-16506701	2	0.000	0.133	junction	3.497
Cells - EBV-transformed lymphocytes	C19orf47	gene:ENSG00000160392:s:40321416-40322376	19:j:40321350-40322028	15	0.027	1.000	junction	9.333
Cells - EBV-transformed lymphocytes	C19orf57	gene:ENSG00000132016:c:13892890-13893142	19:j:13892890-13893142	0	0.000	0.000	junction	0.995
Cells - EBV-transformed lymphocytes	C19orf57	gene:ENSG00000132016:s:13885961-13886055	19:j:13883400-13885961	0	0.000	0.000	junction	0.995
Cells - EBV-transformed lymphocytes	C19orf57	gene:ENSG00000132016:s:13892786-13892890	19:j:13890462-13892786	0	0.000	0.000	junction	0.995
Cells - EBV-transformed lymphocytes	C19orf57	gene:ENSG00000132016:s:13904862-13904913	19:j:13895546-13904862	0	0.000	0.000	junction	0.995
Cells - EBV-transformed lymphocytes	C19orf57	gene:ENSG00000132016:t:13882348-13882952	19:j:13882952-13883308	0	0.000	0.000	junction	0.995
Cells - EBV-transformed lymphocytes	C19orf57	gene:ENSG00000132016:t:13883308-13883600	19:i:13883601-13884934	0	0.000	0.000	intron	0.995
Cells - EBV-transformed lymphocytes	C19orf57	gene:ENSG00000132016:t:13885961-13886055	19:j:13886055-13889188	0	0.000	0.000	junction	0.995
Cells - EBV-transformed lymphocytes	C19orf57	gene:ENSG00000132016:t:13893142-13893223	19:j:13893223-13895372	0	0.000	0.000	junction	0.995
Cells - EBV-transformed lymphocytes	C19orf57	gene:ENSG00000132016:t:13904862-13904913	19:j:13904913-13905715	0	0.000	0.000	junction	0.995
Cells - EBV-transformed lymphocytes	C19orf67	gene:ENSG00000188032:c:14082008-14082469	19:j:14082008-14082469	0	0.000	0.000	junction	0.102
Cells - EBV-transformed lymphocytes	C19orf67	gene:ENSG00000188032:c:14082603-14083237	19:j:14082603-14083237	0	0.000	0.000	junction	0.102
Cells - EBV-transformed lymphocytes	C19orf67	gene:ENSG00000188032:c:14083422-14083505	19:j:14083422-14083505	0	0.000	0.000	junction	0.102
Cells - EBV-transformed lymphocytes	C19orf67	gene:ENSG00000188032:c:14083605-14083733	19:j:14083605-14083733	0	0.000	0.000	junction	0.102
Cells - EBV-transformed lymphocytes	C19orf71	gene:ENSG00000183397:s:3543235-3543473	19:j:3543473-3543555	0	0.000	0.000	junction	4.315
Cells - EBV-transformed lymphocytes	C19orf81	gene:ENSG00000235034:c:50656122-50656226	19:j:50656122-50656226	0	0.000	0.000	junction	0.000
Cells - EBV-transformed lymphocytes	C19orf81	gene:ENSG00000235034:c:50656346-50657989	19:j:50656346-50657989	0	0.000	0.000	junction	0.000
Cells - EBV-transformed lymphocytes	C19orf81	gene:ENSG00000235034:t:50658947-50659310	19:j:50658128-50658947	0	0.000	0.000	junction	0.000
Cells - EBV-transformed lymphocytes	C1QA	gene:ENSG00000173372:s:22636506-22636702	1:j:22636702-22637610	2	0.000	0.133	junction	0.552
Cells - EBV-transformed lymphocytes	C1QA	gene:ENSG00000173372:t:22637580-22637779	1:j:22636702-22637610	2	0.000	0.133	junction	0.552
Cells - EBV-transformed lymphocytes	C1QA	gene:ENSG00000173372:t:22638833-22639608	1:j:22637779-22638833	0	0.000	0.000	junction	0.552
Cells - EBV-transformed lymphocytes	C1QB	gene:ENSG00000173369:s:22652981-22653303	1:j:22653303-22659440	2	0.000	0.133	junction	0.626
Cells - EBV-transformed lymphocytes	C1QB	gene:ENSG00000173369:s:22659440-22659643	1:j:22659643-22660812	2	0.000	0.133	junction	0.626
Cells - EBV-transformed lymphocytes	C1QB	gene:ENSG00000173369:t:22659440-22659643	1:j:22653303-22659440	2	0.000	0.133	junction	0.626
Cells - EBV-transformed lymphocytes	C1QC	gene:ENSG00000159189:s:22643630-22643886	1:j:22643714-22644011	2	0.000	0.133	junction	0.402
Cells - EBV-transformed lymphocytes	C1QC	gene:ENSG00000159189:t:22647227-22648110	1:j:22644204-22647227	1	0.000	0.067	junction	0.402
Cells - EBV-transformed lymphocytes	C1QL1	gene:ENSG00000131094:s:44967452-44968071	17:j:44960367-44967452	0	0.000	0.000	junction	0.060
Cells - EBV-transformed lymphocytes	C1QL2	gene:ENSG00000144119:c:119156981-119157586	2:j:119156981-119157586	0	0.000	0.000	junction	0.000
Cells - EBV-transformed lymphocytes	C1QL3	gene:ENSG00000165985:s:16520478-16520759	10:j:16514707-16520478	0	0.000	0.000	junction	0.608
Cells - EBV-transformed lymphocytes	C1QTNF1	gene:ENSG00000173918:s:79024070-79024494	17:j:79024494-79043955	0	0.000	0.000	junction	0.348
Cells - EBV-transformed lymphocytes	C1QTNF1	gene:ENSG00000173918:s:79024862-79025245	17:i:79025245-79025443	0	0.000	0.000	intron	0.348
Cells - EBV-transformed lymphocytes	C1QTNF1	gene:ENSG00000173918:s:79025443-79025935	17:j:79025935-79043955	0	0.000	0.000	junction	0.348
Cells - EBV-transformed lymphocytes	C1QTNF1	gene:ENSG00000173918:s:79046555-79046694	17:j:79046694-79047538	0	0.000	0.000	junction	0.348
Cells - EBV-transformed lymphocytes	C1QTNF1	gene:ENSG00000173918:t:79025443-79025935	17:i:79025245-79025443	0	0.000	0.000	intron	0.348
Cells - EBV-transformed lymphocytes	C1QTNF1	gene:ENSG00000173918:t:79043593-79044123	17:j:79024494-79043955	0	0.000	0.000	junction	0.348
Cells - EBV-transformed lymphocytes	C1QTNF1	gene:ENSG00000173918:t:79046555-79046694	17:j:79044123-79046555	0	0.000	0.000	junction	0.348
Cells - EBV-transformed lymphocytes	C1QTNF1-AS1	gene:ENSG00000265096:t:79019209-79019616	17:j:79019616-79020006	0	0.000	0.000	junction	0.000
Cells - EBV-transformed lymphocytes	C1QTNF1-AS1	gene:ENSG00000265096:t:79019959-79020236	17:j:79020236-79027376	0	0.000	0.000	junction	0.000
Cells - EBV-transformed lymphocytes	C1QTNF12	gene:ENSG00000184163:c:1242646-1242835	1:j:1242646-1242835	2	0.000	0.133	junction	3.379
Cells - EBV-transformed lymphocytes	C1QTNF2	gene:ENSG00000145861:c:160355020-160370512	5:j:160355020-160370512	0	0.000	0.000	junction	0.101
Cells - EBV-transformed lymphocytes	C1QTNF4	gene:ENSG00000172247:c:47590815-47594148	11:j:47590815-47594148	0	0.000	0.000	junction	0.169
Cells - EBV-transformed lymphocytes	C1QTNF4	gene:ENSG00000172247:s:47590511-47590815	11:i:47590052-47590510	0	0.000	0.000	intron	0.169
Cells - EBV-transformed lymphocytes	C1QTNF6	gene:ENSG00000133466:t:37185218-37185455	22:j:37185455-37188163	4	0.025	0.267	junction	5.915
Cells - EBV-transformed lymphocytes	C1QTNF7	gene:ENSG00000163145:s:15427789-15428106	4:j:15428106-15435736	0	0.000	0.000	junction	0.022
Cells - EBV-transformed lymphocytes	C1QTNF7	gene:ENSG00000163145:s:15435736-15435981	4:j:15435981-15442168	0	0.000	0.000	junction	0.022
Cells - EBV-transformed lymphocytes	C1QTNF7	gene:ENSG00000163145:t:15435736-15435981	4:j:15428106-15435736	0	0.000	0.000	junction	0.022
Cells - EBV-transformed lymphocytes	C1S	gene:ENSG00000182326:s:7060515-7060877	12:j:7060877-7061752	0	0.000	0.000	junction	2.442
Cells - EBV-transformed lymphocytes	C1S	gene:ENSG00000182326:s:7061839-7062228	12:j:7061917-7062475	0	0.000	0.000	junction	2.442
Cells - EBV-transformed lymphocytes	C1S	gene:ENSG00000182326:s:7062890-7063067	12:j:7063067-7064267	0	0.000	0.000	junction	2.442
Cells - EBV-transformed lymphocytes	C1S	gene:ENSG00000182326:s:7065817-7065970	12:j:7065970-7066518	0	0.000	0.000	junction	2.442
Cells - EBV-transformed lymphocytes	C1S	gene:ENSG00000182326:s:7066631-7066633	12:j:7066633-7067039	0	0.000	0.000	junction	2.442
Cells - EBV-transformed lymphocytes	C1S	gene:ENSG00000182326:s:7067009-7067117	12:j:7067117-7067643	0	0.000	0.000	junction	2.442
Cells - EBV-transformed lymphocytes	C1S	gene:ENSG00000182326:s:7067395-7067771	12:i:7067772-7067788	0	0.000	0.000	intron	2.442
Cells - EBV-transformed lymphocytes	C1S	gene:ENSG00000182326:s:7068455-7068530	12:j:7068530-7069855	0	0.000	0.000	junction	2.442
Cells - EBV-transformed lymphocytes	C1S	gene:ENSG00000182326:t:7061752-7061791	12:j:7060877-7061752	0	0.000	0.000	junction	2.442
Cells - EBV-transformed lymphocytes	C1S	gene:ENSG00000182326:t:7061839-7062228	12:i:7061792-7061838	0	0.000	0.000	intron	2.442
Cells - EBV-transformed lymphocytes	C1S	gene:ENSG00000182326:t:7062890-7063067	12:j:7062682-7062890	0	0.000	0.000	junction	2.442
Cells - EBV-transformed lymphocytes	C1S	gene:ENSG00000182326:t:7064178-7064392	12:j:7063067-7064267	0	0.000	0.000	junction	2.442
Cells - EBV-transformed lymphocytes	C1S	gene:ENSG00000182326:t:7065817-7065970	12:j:7065299-7065817	0	0.000	0.000	junction	2.442
Cells - EBV-transformed lymphocytes	C1S	gene:ENSG00000182326:t:7066518-7066618	12:j:7065970-7066518	0	0.000	0.000	junction	2.442
Cells - EBV-transformed lymphocytes	C1S	gene:ENSG00000182326:t:7069855-7071032	12:j:7068530-7069855	0	0.000	0.000	junction	2.442
Cells - EBV-transformed lymphocytes	C1orf100	gene:ENSG00000173728:c:244364756-244375372	1:j:244364756-244375372	0	0.000	0.000	junction	0.181
Cells - EBV-transformed lymphocytes	C1orf100	gene:ENSG00000173728:s:244352635-244352734	1:j:244352734-244364688	0	0.000	0.000	junction	0.181
Cells - EBV-transformed lymphocytes	C1orf100	gene:ENSG00000173728:s:244375372-244375467	1:j:244375467-244378467	0	0.000	0.000	junction	0.181
Cells - EBV-transformed lymphocytes	C1orf100	gene:ENSG00000173728:t:244364688-244364756	1:j:244352734-244364688	0	0.000	0.000	junction	0.181
Cells - EBV-transformed lymphocytes	C1orf105	gene:ENSG00000180999:s:172445073-172445158	1:j:172445158-172448441	0	0.000	0.000	junction	0.000
Cells - EBV-transformed lymphocytes	C1orf105	gene:ENSG00000180999:s:172456415-172456489	1:j:172456489-172462178	0	0.000	0.000	junction	0.000
Cells - EBV-transformed lymphocytes	C1orf105	gene:ENSG00000180999:t:172448441-172448531	1:j:172445158-172448441	0	0.000	0.000	junction	0.000
Cells - EBV-transformed lymphocytes	C1orf105	gene:ENSG00000180999:t:172456415-172456489	1:j:172448531-172456415	0	0.000	0.000	junction	0.000
Cells - EBV-transformed lymphocytes	C1orf105	gene:ENSG00000180999:t:172456415-172456489	1:j:172453189-172456415	0	0.000	0.000	junction	0.000
Cells - EBV-transformed lymphocytes	C1orf105	gene:ENSG00000180999:t:172465299-172465363	1:j:172462245-172465299	0	0.000	0.000	junction	0.000
Cells - EBV-transformed lymphocytes	C1orf115	gene:ENSG00000162817:c:220690711-220696612	1:j:220690711-220696612	2	0.000	0.133	junction	0.161
Cells - EBV-transformed lymphocytes	C1orf116	gene:ENSG00000182795:s:207027494-207027679	1:j:207025064-207027494	0	0.000	0.000	junction	0.016
Cells - EBV-transformed lymphocytes	C1orf116	gene:ENSG00000182795:s:207032579-207032756	1:j:207027679-207032579	0	0.000	0.000	junction	0.016
Cells - EBV-transformed lymphocytes	C1orf116	gene:ENSG00000182795:t:207018521-207023480	1:j:207023480-207024887	0	0.000	0.000	junction	0.016
Cells - EBV-transformed lymphocytes	C1orf116	gene:ENSG00000182795:t:207024887-207025064	1:j:207025064-207027494	0	0.000	0.000	junction	0.016
Cells - EBV-transformed lymphocytes	C1orf141	gene:ENSG00000203963:c:67125909-67127166	1:j:67125909-67127166	0	0.000	0.000	junction	0.075
Cells - EBV-transformed lymphocytes	C1orf141	gene:ENSG00000203963:s:67125752-67125909	1:j:67115464-67125752	0	0.000	0.000	junction	0.075
Cells - EBV-transformed lymphocytes	C1orf146	gene:ENSG00000203910:c:92231486-92242212	1:j:92231486-92242212	0	0.000	0.000	junction	0.136
Cells - EBV-transformed lymphocytes	C1orf146	gene:ENSG00000203910:c:92244385-92244779	1:j:92244385-92244779	0	0.000	0.000	junction	0.136
Cells - EBV-transformed lymphocytes	C1orf146	gene:ENSG00000203910:c:92244857-92245540	1:j:92244857-92245540	0	0.000	0.000	junction	0.136
Cells - EBV-transformed lymphocytes	C1orf158	gene:ENSG00000157330:c:12759487-12760770	1:j:12759487-12760770	0	0.000	0.000	junction	0.095
Cells - EBV-transformed lymphocytes	C1orf158	gene:ENSG00000157330:s:12746215-12746541	1:j:12746541-12755700	0	0.000	0.000	junction	0.095
Cells - EBV-transformed lymphocytes	C1orf158	gene:ENSG00000157330:t:12759310-12759487	1:j:12755813-12759310	0	0.000	0.000	junction	0.095
Cells - EBV-transformed lymphocytes	C1orf167	gene:ENSG00000215910:c:11767085-11767221	1:j:11767085-11767221	0	0.000	0.000	junction	0.138
Cells - EBV-transformed lymphocytes	C1orf167	gene:ENSG00000215910:c:11767264-11768077	1:j:11767264-11768077	0	0.000	0.000	junction	0.138
Cells - EBV-transformed lymphocytes	C1orf167	gene:ENSG00000215910:c:11771636-11772082	1:j:11771636-11772082	0	0.000	0.000	junction	0.138
Cells - EBV-transformed lymphocytes	C1orf167	gene:ENSG00000215910:c:11772259-11775435	1:j:11772259-11775435	0	0.000	0.000	junction	0.138
Cells - EBV-transformed lymphocytes	C1orf167	gene:ENSG00000215910:c:11775610-11776464	1:j:11775610-11776464	0	0.000	0.000	junction	0.138
Cells - EBV-transformed lymphocytes	C1orf167	gene:ENSG00000215910:c:11778816-11778926	1:j:11778816-11778926	0	0.000	0.000	junction	0.138
Cells - EBV-transformed lymphocytes	C1orf167	gene:ENSG00000215910:c:11779080-11779802	1:j:11779080-11779802	0	0.000	0.000	junction	0.138
Cells - EBV-transformed lymphocytes	C1orf167	gene:ENSG00000215910:c:11782333-11784174	1:j:11782333-11784174	0	0.000	0.000	junction	0.138
Cells - EBV-transformed lymphocytes	C1orf167	gene:ENSG00000215910:c:11784593-11785148	1:j:11784593-11785148	0	0.000	0.000	junction	0.138
Cells - EBV-transformed lymphocytes	C1orf167	gene:ENSG00000215910:s:11779802-11780010	1:j:11780010-11782189	0	0.000	0.000	junction	0.138
Cells - EBV-transformed lymphocytes	C1orf167	gene:ENSG00000215910:s:11788528-11788746	1:j:11788746-11789270	15	0.049	1.000	junction	0.138
Cells - EBV-transformed lymphocytes	C1orf185	gene:ENSG00000204006:s:51112460-51112569	1:j:51112569-51118666	0	0.000	0.000	junction	0.000
Cells - EBV-transformed lymphocytes	C1orf185	gene:ENSG00000204006:s:51118666-51118801	1:j:51118801-51145724	0	0.000	0.000	junction	0.000
Cells - EBV-transformed lymphocytes	C1orf185	gene:ENSG00000204006:t:51118666-51118801	1:j:51112569-51118666	0	0.000	0.000	junction	0.000
Cells - EBV-transformed lymphocytes	C1orf185	gene:ENSG00000204006:t:51147467-51148086	1:j:51145760-51147467	0	0.000	0.000	junction	0.000
Cells - EBV-transformed lymphocytes	C1orf189	gene:ENSG00000163263:c:154199528-154200459	1:j:154199528-154200459	0	0.000	0.000	junction	0.198
Cells - EBV-transformed lymphocytes	C1orf189	gene:ENSG00000163263:c:154200588-154205598	1:j:154200588-154205598	0	0.000	0.000	junction	0.198
Cells - EBV-transformed lymphocytes	C1orf189	gene:ENSG00000163263:c:154205638-154206275	1:j:154205638-154206275	0	0.000	0.000	junction	0.198
Cells - EBV-transformed lymphocytes	C1orf194	gene:ENSG00000179902:c:109106098-109106535	1:j:109106098-109106535	0	0.000	0.000	junction	0.140
Cells - EBV-transformed lymphocytes	C1orf194	gene:ENSG00000179902:s:109107921-109108037	1:j:109107122-109107921	0	0.000	0.000	junction	0.140
Cells - EBV-transformed lymphocytes	C1orf194	gene:ENSG00000179902:s:109112599-109112755	1:j:109106659-109112599	0	0.000	0.000	junction	0.140
Cells - EBV-transformed lymphocytes	C1orf194	gene:ENSG00000179902:s:109113633-109113857	1:j:109106659-109113633	0	0.000	0.000	junction	0.140
Cells - EBV-transformed lymphocytes	C1orf194	gene:ENSG00000179902:t:109106535-109106659	1:j:109106659-109107007	0	0.000	0.000	junction	0.140
Cells - EBV-transformed lymphocytes	C1orf194	gene:ENSG00000179902:t:109106535-109106659	1:j:109106659-109112599	0	0.000	0.000	junction	0.140
Cells - EBV-transformed lymphocytes	C1orf194	gene:ENSG00000179902:t:109107007-109107122	1:j:109107122-109107921	0	0.000	0.000	junction	0.140
Cells - EBV-transformed lymphocytes	C1orf194	gene:ENSG00000179902:t:109107921-109108037	1:j:109108037-109113633	0	0.000	0.000	junction	0.140
Cells - EBV-transformed lymphocytes	C1orf198	gene:ENSG00000119280:s:230843354-230843896	1:j:230839908-230843354	1	0.000	0.067	junction	0.992
Cells - EBV-transformed lymphocytes	C1orf198	gene:ENSG00000119280:s:230855668-230855718	1:j:230843896-230855668	1	0.000	0.067	junction	0.992
Cells - EBV-transformed lymphocytes	C1orf198	gene:ENSG00000119280:t:230855668-230855718	1:j:230855718-230868180	0	0.000	0.000	junction	0.992
Cells - EBV-transformed lymphocytes	C1orf21	gene:ENSG00000116667:c:184387368-184477386	1:j:184387368-184477386	1	0.000	0.067	junction	0.249
Cells - EBV-transformed lymphocytes	C1orf21	gene:ENSG00000116667:c:184598461-184619518	1:j:184598461-184619518	1	0.000	0.067	junction	0.249
Cells - EBV-transformed lymphocytes	C1orf21	gene:ENSG00000116667:s:184507588-184507682	1:j:184507682-184590739	1	0.000	0.067	junction	0.249
Cells - EBV-transformed lymphocytes	C1orf21	gene:ENSG00000116667:t:184507588-184507682	1:j:184477603-184507588	1	0.000	0.067	junction	0.249
Cells - EBV-transformed lymphocytes	C1orf21	gene:ENSG00000116667:t:184590739-184590815	1:j:184507682-184590739	1	0.000	0.067	junction	0.249
Cells - EBV-transformed lymphocytes	C1orf21	gene:ENSG00000116667:t:184598401-184598461	1:j:184590815-184598401	1	0.000	0.067	junction	0.249
Cells - EBV-transformed lymphocytes	C1orf210	gene:ENSG00000253313:c:43283107-43283252	1:j:43283107-43283252	0	0.000	0.000	junction	0.065
Cells - EBV-transformed lymphocytes	C1orf210	gene:ENSG00000253313:s:43285444-43285617	1:j:43283368-43285444	0	0.000	0.000	junction	0.065
Cells - EBV-transformed lymphocytes	C1orf226	gene:ENSG00000239887:c:162382218-162383182	1:j:162382218-162383182	0	0.000	0.000	junction	0.019
Cells - EBV-transformed lymphocytes	C1orf53	gene:ENSG00000203724:c:197905897-197907149	1:j:197905897-197907149	0	0.000	0.000	junction	0.321
Cells - EBV-transformed lymphocytes	C1orf53	gene:ENSG00000203724:s:197902647-197903119	1:j:197902913-197905796	0	0.000	0.000	junction	0.321
Cells - EBV-transformed lymphocytes	C1orf54	gene:ENSG00000118292:c:150272413-150272799	1:j:150272413-150272799	1	0.000	0.067	junction	7.491
Cells - EBV-transformed lymphocytes	C1orf56	gene:ENSG00000143443:s:151047740-151048852	1:i:151048853-151049580	2	0.000	0.133	intron	2.863
Cells - EBV-transformed lymphocytes	C1orf56	gene:ENSG00000143443:s:151047740-151048852	1:j:151048852-151050438	2	0.000	0.133	junction	2.863
Cells - EBV-transformed lymphocytes	C1orf56	gene:ENSG00000143443:t:151050438-151051420	1:i:151049714-151050437	2	0.000	0.133	intron	2.863
Cells - EBV-transformed lymphocytes	C1orf56	gene:ENSG00000143443:t:151050438-151051420	1:j:151048852-151050438	2	0.000	0.133	junction	2.863
Cells - EBV-transformed lymphocytes	C1orf61	gene:ENSG00000125462:s:156407697-156409030	1:i:156407198-156407696	1	0.000	0.067	intron	2.233
Cells - EBV-transformed lymphocytes	C1orf61	gene:ENSG00000125462:s:156411831-156412708	1:i:156409672-156411830	0	0.000	0.000	intron	2.233
Cells - EBV-transformed lymphocytes	C1orf61	gene:ENSG00000125462:s:156411831-156412708	1:j:156404601-156412522	0	0.000	0.000	junction	2.233
Cells - EBV-transformed lymphocytes	C1orf61	gene:ENSG00000125462:s:156413413-156413497	1:i:156412709-156413412	0	0.000	0.000	intron	2.233
Cells - EBV-transformed lymphocytes	C1orf61	gene:ENSG00000125462:s:156413413-156413497	1:j:156404601-156413413	0	0.000	0.000	junction	2.233
Cells - EBV-transformed lymphocytes	C1orf61	gene:ENSG00000125462:s:156413916-156414298	1:i:156413498-156413915	0	0.000	0.000	intron	2.233
Cells - EBV-transformed lymphocytes	C1orf61	gene:ENSG00000125462:s:156414654-156414753	1:j:156404601-156414654	0	0.000	0.000	junction	2.233
Cells - EBV-transformed lymphocytes	C1orf61	gene:ENSG00000125462:s:156417912-156418034	1:i:156417440-156417911	0	0.000	0.000	intron	2.233
Cells - EBV-transformed lymphocytes	C1orf61	gene:ENSG00000125462:s:156426798-156426876	1:j:156414753-156426798	0	0.000	0.000	junction	2.233
Cells - EBV-transformed lymphocytes	C1orf61	gene:ENSG00000125462:s:156429372-156429579	1:j:156426872-156429376	0	0.000	0.000	junction	2.233
Cells - EBV-transformed lymphocytes	C1orf61	gene:ENSG00000125462:t:156407697-156409030	1:j:156407975-156414654	0	0.000	0.000	junction	2.233
Cells - EBV-transformed lymphocytes	C1orf61	gene:ENSG00000125462:t:156413413-156413497	1:i:156413498-156413915	0	0.000	0.000	intron	2.233
Cells - EBV-transformed lymphocytes	C1orf61	gene:ENSG00000125462:t:156414654-156414753	1:j:156414753-156426798	0	0.000	0.000	junction	2.233
Cells - EBV-transformed lymphocytes	C1orf61	gene:ENSG00000125462:t:156417912-156418034	1:i:156418035-156420170	0	0.000	0.000	intron	2.233
Cells - EBV-transformed lymphocytes	C1orf61	gene:ENSG00000125462:t:156426798-156426876	1:j:156426872-156429376	0	0.000	0.000	junction	2.233
Cells - EBV-transformed lymphocytes	C1orf87	gene:ENSG00000162598:c:59997816-60001077	1:j:59997816-60001077	0	0.000	0.000	junction	0.000
Cells - EBV-transformed lymphocytes	C1orf87	gene:ENSG00000162598:s:59997609-59997816	1:j:59990833-59997609	0	0.000	0.000	junction	0.000
Cells - EBV-transformed lymphocytes	C1orf94	gene:ENSG00000142698:c:34197913-34200772	1:j:34197913-34200772	0	0.000	0.000	junction	0.000
Cells - EBV-transformed lymphocytes	C1orf94	gene:ENSG00000142698:c:34201032-34202084	1:j:34201032-34202084	0	0.000	0.000	junction	0.000
Cells - EBV-transformed lymphocytes	C1orf94	gene:ENSG00000142698:c:34208234-34212210	1:j:34208234-34212210	0	0.000	0.000	junction	0.000
Cells - EBV-transformed lymphocytes	C1orf94	gene:ENSG00000142698:s:34202084-34202259	1:j:34202259-34208157	0	0.000	0.000	junction	0.000
Cells - EBV-transformed lymphocytes	C1orf94	gene:ENSG00000142698:s:34212210-34212406	1:j:34212406-34218686	0	0.000	0.000	junction	0.000
Cells - EBV-transformed lymphocytes	C1orf94	gene:ENSG00000142698:t:34197225-34197913	1:j:34178109-34197225	0	0.000	0.000	junction	0.000
Cells - EBV-transformed lymphocytes	C2	gene:ENSG00000166278:s:31928732-31928917	6:j:31928917-31933610	0	0.000	0.000	junction	0.666
Cells - EBV-transformed lymphocytes	C2	gene:ENSG00000166278:s:31933867-31933965	6:j:31933965-31934166	0	0.000	0.000	junction	0.666
Cells - EBV-transformed lymphocytes	C2	gene:ENSG00000166278:s:31944727-31944853	6:j:31944853-31944980	0	0.000	0.000	junction	0.666
Cells - EBV-transformed lymphocytes	C2	gene:ENSG00000166278:s:31944980-31945029	6:j:31945029-31945178	0	0.000	0.000	junction	0.666
Cells - EBV-transformed lymphocytes	C2	gene:ENSG00000166278:t:31935923-31935990	6:j:31934299-31935923	0	0.000	0.000	junction	0.666
Cells - EBV-transformed lymphocytes	C2	gene:ENSG00000166278:t:31937319-31937459	6:j:31936061-31937319	0	0.000	0.000	junction	0.666
Cells - EBV-transformed lymphocytes	C2	gene:ENSG00000166278:t:31945462-31945672	6:i:31945392-31945461	0	0.000	0.000	intron	0.666
Cells - EBV-transformed lymphocytes	C20orf141	gene:ENSG00000258713:c:2815444-2815538	20:j:2815444-2815538	0	0.000	0.000	junction	0.000
Cells - EBV-transformed lymphocytes	C20orf144	gene:ENSG00000149609:s:33662284-33662471	20:i:33662472-33663365	0	0.000	0.000	intron	0.295
Cells - EBV-transformed lymphocytes	C20orf144	gene:ENSG00000149609:s:33662284-33662471	20:j:33662471-33663532	0	0.000	0.000	junction	0.295
Cells - EBV-transformed lymphocytes	C20orf173	gene:ENSG00000125975:c:35528544-35528701	20:j:35528544-35528701	0	0.000	0.000	junction	0.000
Cells - EBV-transformed lymphocytes	C20orf173	gene:ENSG00000125975:s:35528451-35528544	20:j:35528284-35528451	0	0.000	0.000	junction	0.000
Cells - EBV-transformed lymphocytes	C20orf173	gene:ENSG00000125975:s:35529065-35529424	20:j:35528879-35529065	0	0.000	0.000	junction	0.000
Cells - EBV-transformed lymphocytes	C20orf173	gene:ENSG00000125975:s:35529559-35529652	20:j:35529424-35529559	0	0.000	0.000	junction	0.000
Cells - EBV-transformed lymphocytes	C20orf194	gene:ENSG00000088854:c:3252684-3253726	20:j:3252684-3253726	0	0.000	0.000	junction	0.362
Cells - EBV-transformed lymphocytes	C20orf194	gene:ENSG00000088854:c:3253819-3255219	20:j:3253819-3255219	0	0.000	0.000	junction	0.362
Cells - EBV-transformed lymphocytes	C20orf194	gene:ENSG00000088854:c:3255284-3256006	20:j:3255284-3256006	1	0.000	0.067	junction	0.362
Cells - EBV-transformed lymphocytes	C20orf194	gene:ENSG00000088854:c:3259554-3259922	20:j:3259554-3259922	0	0.000	0.000	junction	0.362
Cells - EBV-transformed lymphocytes	C20orf194	gene:ENSG00000088854:c:3278949-3281641	20:j:3278949-3281641	0	0.000	0.000	junction	0.362
Cells - EBV-transformed lymphocytes	C20orf194	gene:ENSG00000088854:c:3281766-3287632	20:j:3281766-3287632	0	0.000	0.000	junction	0.362
Cells - EBV-transformed lymphocytes	C20orf194	gene:ENSG00000088854:c:3287790-3290129	20:j:3287790-3290129	0	0.000	0.000	junction	0.362
Cells - EBV-transformed lymphocytes	C20orf194	gene:ENSG00000088854:c:3290217-3294139	20:j:3290217-3294139	0	0.000	0.000	junction	0.362
Cells - EBV-transformed lymphocytes	C20orf194	gene:ENSG00000088854:c:3294256-3294528	20:j:3294256-3294528	0	0.000	0.000	junction	0.362
Cells - EBV-transformed lymphocytes	C20orf194	gene:ENSG00000088854:c:3294629-3296861	20:j:3294629-3296861	1	0.000	0.067	junction	0.362
Cells - EBV-transformed lymphocytes	C20orf194	gene:ENSG00000088854:c:3296949-3298029	20:j:3296949-3298029	0	0.000	0.000	junction	0.362
Cells - EBV-transformed lymphocytes	C20orf194	gene:ENSG00000088854:c:3298175-3304440	20:j:3298175-3304440	0	0.000	0.000	junction	0.362
Cells - EBV-transformed lymphocytes	C20orf194	gene:ENSG00000088854:c:3315120-3315735	20:j:3315120-3315735	0	0.000	0.000	junction	0.362
Cells - EBV-transformed lymphocytes	C20orf194	gene:ENSG00000088854:c:3315785-3316723	20:j:3315785-3316723	0	0.000	0.000	junction	0.362
Cells - EBV-transformed lymphocytes	C20orf194	gene:ENSG00000088854:c:3316793-3318289	20:j:3316793-3318289	0	0.000	0.000	junction	0.362
Cells - EBV-transformed lymphocytes	C20orf194	gene:ENSG00000088854:c:3322262-3322652	20:j:3322262-3322652	0	0.000	0.000	junction	0.362
Cells - EBV-transformed lymphocytes	C20orf194	gene:ENSG00000088854:c:3322696-3324892	20:j:3322696-3324892	0	0.000	0.000	junction	0.362
Cells - EBV-transformed lymphocytes	C20orf194	gene:ENSG00000088854:c:3324968-3326197	20:j:3324968-3326197	0	0.000	0.000	junction	0.362
Cells - EBV-transformed lymphocytes	C20orf194	gene:ENSG00000088854:c:3374154-3375030	20:j:3374154-3375030	0	0.000	0.000	junction	0.362
Cells - EBV-transformed lymphocytes	C20orf194	gene:ENSG00000088854:c:3375126-3376178	20:j:3375126-3376178	0	0.000	0.000	junction	0.362
Cells - EBV-transformed lymphocytes	C20orf194	gene:ENSG00000088854:c:3376302-3381379	20:j:3376302-3381379	0	0.000	0.000	junction	0.362
Cells - EBV-transformed lymphocytes	C20orf194	gene:ENSG00000088854:c:3381498-3382427	20:j:3381498-3382427	0	0.000	0.000	junction	0.362
Cells - EBV-transformed lymphocytes	C20orf194	gene:ENSG00000088854:c:3382506-3407475	20:j:3382506-3407475	0	0.000	0.000	junction	0.362
Cells - EBV-transformed lymphocytes	C20orf194	gene:ENSG00000088854:s:3259480-3259554	20:j:3256211-3259480	1	0.000	0.067	junction	0.362
Cells - EBV-transformed lymphocytes	C20orf194	gene:ENSG00000088854:s:3264438-3264524	20:j:3260028-3264438	0	0.000	0.000	junction	0.362
Cells - EBV-transformed lymphocytes	C20orf194	gene:ENSG00000088854:s:3270427-3270562	20:j:3264524-3270427	0	0.000	0.000	junction	0.362
Cells - EBV-transformed lymphocytes	C20orf194	gene:ENSG00000088854:s:3278912-3278949	20:j:3270562-3278912	0	0.000	0.000	junction	0.362
Cells - EBV-transformed lymphocytes	C20orf194	gene:ENSG00000088854:s:3315033-3315120	20:j:3304543-3315033	0	0.000	0.000	junction	0.362
Cells - EBV-transformed lymphocytes	C20orf194	gene:ENSG00000088854:s:3322217-3322262	20:j:3318400-3322217	0	0.000	0.000	junction	0.362
Cells - EBV-transformed lymphocytes	C20orf194	gene:ENSG00000088854:s:3330646-3330682	20:j:3326284-3330646	0	0.000	0.000	junction	0.362
Cells - EBV-transformed lymphocytes	C20orf194	gene:ENSG00000088854:s:3340504-3340639	20:j:3332361-3340504	0	0.000	0.000	junction	0.362
Cells - EBV-transformed lymphocytes	C20orf194	gene:ENSG00000088854:s:3348525-3348623	20:j:3343731-3348525	0	0.000	0.000	junction	0.362
Cells - EBV-transformed lymphocytes	C20orf194	gene:ENSG00000088854:s:3374048-3374154	20:j:3359593-3374048	0	0.000	0.000	junction	0.362
Cells - EBV-transformed lymphocytes	C20orf194	gene:ENSG00000088854:t:3304440-3304543	20:j:3304543-3315033	0	0.000	0.000	junction	0.362
Cells - EBV-transformed lymphocytes	C20orf194	gene:ENSG00000088854:t:3340504-3340639	20:j:3340639-3343676	0	0.000	0.000	junction	0.362
Cells - EBV-transformed lymphocytes	C20orf78	gene:ENSG00000149443:t:18809728-18810115	20:j:18810115-18825266	0	0.000	0.000	junction	0.000
Cells - EBV-transformed lymphocytes	C20orf85	gene:ENSG00000124237:c:58153625-58155468	20:j:58153625-58155468	0	0.000	0.000	junction	0.000
Cells - EBV-transformed lymphocytes	C20orf85	gene:ENSG00000124237:c:58155569-58160661	20:j:58155569-58160661	0	0.000	0.000	junction	0.000
Cells - EBV-transformed lymphocytes	C20orf85	gene:ENSG00000124237:s:58150904-58151032	20:j:58151032-58153544	0	0.000	0.000	junction	0.000
Cells - EBV-transformed lymphocytes	C20orf96	gene:ENSG00000196476:s:290587-290778	20:j:290307-290591	0	0.000	0.000	junction	8.099
Cells - EBV-transformed lymphocytes	C21orf62-AS1	gene:ENSG00000205930:t:32796939-32798969	21:i:32788702-32796938	0	0.000	0.000	intron	1.644
Cells - EBV-transformed lymphocytes	C21orf62-AS1	gene:ENSG00000205930:t:32796939-32798969	21:j:32788701-32796939	0	0.000	0.000	junction	1.644
Cells - EBV-transformed lymphocytes	C22orf23	gene:ENSG00000128346:s:37944417-37944517	22:j:37944246-37944417	9	0.042	0.600	junction	0.699
Cells - EBV-transformed lymphocytes	C22orf23	gene:ENSG00000128346:s:37945042-37945173	22:i:37944518-37945041	1	0.000	0.067	intron	0.699
Cells - EBV-transformed lymphocytes	C22orf23	gene:ENSG00000128346:s:37945042-37945173	22:j:37944517-37945042	1	0.000	0.067	junction	0.699
Cells - EBV-transformed lymphocytes	C22orf23	gene:ENSG00000128346:s:37951460-37951522	22:i:37947464-37951459	0	0.000	0.000	intron	0.699
Cells - EBV-transformed lymphocytes	C22orf23	gene:ENSG00000128346:s:37951460-37951522	22:j:37947463-37951460	0	0.000	0.000	junction	0.699
Cells - EBV-transformed lymphocytes	C22orf23	gene:ENSG00000128346:s:37953047-37953158	22:j:37951522-37953047	0	0.000	0.000	junction	0.699
Cells - EBV-transformed lymphocytes	C22orf23	gene:ENSG00000128346:t:37945042-37945173	22:i:37945174-37947280	2	0.000	0.133	intron	0.699
Cells - EBV-transformed lymphocytes	C22orf23	gene:ENSG00000128346:t:37945042-37945173	22:j:37945173-37947281	2	0.000	0.133	junction	0.699
Cells - EBV-transformed lymphocytes	C22orf23	gene:ENSG00000128346:t:37947281-37947463	22:i:37947464-37951459	0	0.000	0.000	intron	0.699
Cells - EBV-transformed lymphocytes	C22orf23	gene:ENSG00000128346:t:37947281-37947463	22:j:37947463-37951460	0	0.000	0.000	junction	0.699
Cells - EBV-transformed lymphocytes	C22orf23	gene:ENSG00000128346:t:37953047-37953158	22:j:37953158-37953448	0	0.000	0.000	junction	0.699
Cells - EBV-transformed lymphocytes	C22orf31	gene:ENSG00000100249:c:29059182-29060415	22:j:29059182-29060415	0	0.000	0.000	junction	0.000
Cells - EBV-transformed lymphocytes	C22orf42	gene:ENSG00000205856:c:32149613-32149753	22:j:32149613-32149753	0	0.000	0.000	junction	0.027
Cells - EBV-transformed lymphocytes	C22orf42	gene:ENSG00000205856:c:32149780-32150319	22:j:32149780-32150319	0	0.000	0.000	junction	0.027
Cells - EBV-transformed lymphocytes	C22orf42	gene:ENSG00000205856:c:32151019-32151487	22:j:32151019-32151487	0	0.000	0.000	junction	0.027
Cells - EBV-transformed lymphocytes	C22orf42	gene:ENSG00000205856:c:32151551-32152067	22:j:32151551-32152067	0	0.000	0.000	junction	0.027
Cells - EBV-transformed lymphocytes	C22orf42	gene:ENSG00000205856:c:32152626-32154244	22:j:32152626-32154244	0	0.000	0.000	junction	0.027
Cells - EBV-transformed lymphocytes	C2CD4B	gene:ENSG00000205502:c:62165024-62165195	15:j:62165024-62165195	0	0.000	0.000	junction	0.000
Cells - EBV-transformed lymphocytes	C2CD5	gene:ENSG00000111731:s:22519040-22519239	12:j:22513379-22519115	14	0.063	0.933	junction	23.440
Cells - EBV-transformed lymphocytes	C2CD5	gene:ENSG00000111731:s:22523426-22523624	12:j:22519239-22523426	15	0.082	1.000	junction	23.440
Cells - EBV-transformed lymphocytes	C2CD5	gene:ENSG00000111731:t:22456971-22457161	12:j:22457161-22458484	15	0.081	1.000	junction	23.440
Cells - EBV-transformed lymphocytes	C2CD5	gene:ENSG00000111731:t:22513294-22513379	12:j:22513379-22519115	15	0.025	1.000	junction	23.440
Cells - EBV-transformed lymphocytes	C2CD6	gene:ENSG00000155754:c:201536320-201537436	2:j:201536320-201537436	0	0.000	0.000	junction	0.017
Cells - EBV-transformed lymphocytes	C2CD6	gene:ENSG00000155754:c:201545621-201547505	2:j:201545621-201547505	0	0.000	0.000	junction	0.017
Cells - EBV-transformed lymphocytes	C2CD6	gene:ENSG00000155754:c:201547610-201565729	2:j:201547610-201565729	0	0.000	0.000	junction	0.017
Cells - EBV-transformed lymphocytes	C2CD6	gene:ENSG00000155754:c:201565872-201571941	2:j:201565872-201571941	0	0.000	0.000	junction	0.017
Cells - EBV-transformed lymphocytes	C2CD6	gene:ENSG00000155754:c:201572020-201574209	2:j:201572020-201574209	0	0.000	0.000	junction	0.017
Cells - EBV-transformed lymphocytes	C2CD6	gene:ENSG00000155754:c:201574277-201575282	2:j:201574277-201575282	0	0.000	0.000	junction	0.017
Cells - EBV-transformed lymphocytes	C2CD6	gene:ENSG00000155754:c:201575326-201582095	2:j:201575326-201582095	0	0.000	0.000	junction	0.017
Cells - EBV-transformed lymphocytes	C2CD6	gene:ENSG00000155754:c:201582217-201601739	2:j:201582217-201601739	0	0.000	0.000	junction	0.017
Cells - EBV-transformed lymphocytes	C2CD6	gene:ENSG00000155754:c:201601884-201603224	2:j:201601884-201603224	0	0.000	0.000	junction	0.017
Cells - EBV-transformed lymphocytes	C2CD6	gene:ENSG00000155754:c:201603275-201604611	2:j:201603275-201604611	0	0.000	0.000	junction	0.017
Cells - EBV-transformed lymphocytes	C2CD6	gene:ENSG00000155754:c:201604697-201618900	2:j:201604697-201618900	0	0.000	0.000	junction	0.017
Cells - EBV-transformed lymphocytes	C2CD6	gene:ENSG00000155754:s:201491169-201494759	2:j:201487902-201491169	0	0.000	0.000	junction	0.017
Cells - EBV-transformed lymphocytes	C2CD6	gene:ENSG00000155754:s:201545543-201545621	2:j:201537479-201545543	0	0.000	0.000	junction	0.017
Cells - EBV-transformed lymphocytes	C2CD6	gene:ENSG00000155754:t:201487425-201487902	2:j:201487902-201491169	0	0.000	0.000	junction	0.017
Cells - EBV-transformed lymphocytes	C2orf40	gene:ENSG00000119147:s:106063246-106063413	2:j:106063413-106071844	0	0.000	0.000	junction	0.196
Cells - EBV-transformed lymphocytes	C2orf40	gene:ENSG00000119147:s:106071844-106072012	2:j:106071891-106073886	0	0.000	0.000	junction	0.196
Cells - EBV-transformed lymphocytes	C2orf40	gene:ENSG00000119147:t:106071844-106072012	2:j:106065843-106071844	0	0.000	0.000	junction	0.196
Cells - EBV-transformed lymphocytes	C2orf40	gene:ENSG00000119147:t:106073818-106074239	2:j:106071891-106073886	0	0.000	0.000	junction	0.196
Cells - EBV-transformed lymphocytes	C2orf40	gene:ENSG00000119147:t:106077765-106078159	2:j:106074043-106077765	0	0.000	0.000	junction	0.196
Cells - EBV-transformed lymphocytes	C2orf48	gene:ENSG00000163009:c:10199274-10201241	2:j:10199274-10201241	0	0.000	0.000	junction	2.815
Cells - EBV-transformed lymphocytes	C2orf70	gene:ENSG00000173557:c:26576175-26577516	2:j:26576175-26577516	0	0.000	0.000	junction	0.038
Cells - EBV-transformed lymphocytes	C2orf70	gene:ENSG00000173557:t:26579294-26579532	2:j:26577628-26579294	0	0.000	0.000	junction	0.038
Cells - EBV-transformed lymphocytes	C2orf72	gene:ENSG00000204128:s:231037490-231038199	2:i:231038200-231041106	0	0.000	0.000	intron	0.273
Cells - EBV-transformed lymphocytes	C2orf72	gene:ENSG00000204128:s:231041107-231041409	2:j:231041409-231046882	0	0.000	0.000	junction	0.273
Cells - EBV-transformed lymphocytes	C2orf73	gene:ENSG00000177994:s:54330902-54331001	2:j:54331001-54334817	0	0.000	0.000	junction	0.000
Cells - EBV-transformed lymphocytes	C2orf73	gene:ENSG00000177994:s:54343720-54343873	2:j:54343873-54358959	0	0.000	0.000	junction	0.000
Cells - EBV-transformed lymphocytes	C2orf73	gene:ENSG00000177994:t:54334817-54335024	2:j:54331001-54334817	0	0.000	0.000	junction	0.000
Cells - EBV-transformed lymphocytes	C2orf73	gene:ENSG00000177994:t:54360203-54360507	2:j:54359074-54360203	0	0.000	0.000	junction	0.000
Cells - EBV-transformed lymphocytes	C2orf74	gene:ENSG00000237651:c:61162320-61162416	2:j:61162320-61162416	0	0.000	0.000	junction	20.068
Cells - EBV-transformed lymphocytes	C2orf80	gene:ENSG00000188674:c:208180816-208181218	2:j:208180816-208181218	0	0.000	0.000	junction	0.360
Cells - EBV-transformed lymphocytes	C2orf80	gene:ENSG00000188674:s:208170945-208171063	2:j:208165815-208170945	0	0.000	0.000	junction	0.360
Cells - EBV-transformed lymphocytes	C2orf80	gene:ENSG00000188674:s:208171916-208172075	2:j:208171063-208171988	0	0.000	0.000	junction	0.360
Cells - EBV-transformed lymphocytes	C2orf80	gene:ENSG00000188674:s:208180745-208180816	2:j:208172075-208180745	0	0.000	0.000	junction	0.360
Cells - EBV-transformed lymphocytes	C2orf80	gene:ENSG00000188674:t:208165343-208165815	2:j:208165815-208170945	0	0.000	0.000	junction	0.360
Cells - EBV-transformed lymphocytes	C2orf80	gene:ENSG00000188674:t:208171916-208172075	2:j:208172075-208180745	0	0.000	0.000	junction	0.360
Cells - EBV-transformed lymphocytes	C2orf80	gene:ENSG00000188674:t:208182965-208183047	2:j:208183047-208184951	0	0.000	0.000	junction	0.360
Cells - EBV-transformed lymphocytes	C2orf80	gene:ENSG00000188674:t:208184951-208185032	2:j:208185032-208186946	0	0.000	0.000	junction	0.360
Cells - EBV-transformed lymphocytes	C2orf88	gene:ENSG00000187699:s:190079954-190080023	2:j:190080023-190163936	0	0.000	0.000	junction	8.670
Cells - EBV-transformed lymphocytes	C2orf88	gene:ENSG00000187699:s:190137760-190137849	2:j:190137849-190163936	0	0.000	0.000	junction	8.670
Cells - EBV-transformed lymphocytes	C2orf88	gene:ENSG00000187699:t:190163936-190164060	2:j:190137849-190163936	0	0.000	0.000	junction	8.670
Cells - EBV-transformed lymphocytes	C2orf92	gene:ENSG00000228486:s:97674203-97674561	2:i:97674562-97675630	1	0.000	0.067	intron	14.257
Cells - EBV-transformed lymphocytes	C2orf92	gene:ENSG00000228486:s:97675821-97675928	2:j:97675928-97688895	1	0.000	0.067	junction	14.257
Cells - EBV-transformed lymphocytes	C2orf92	gene:ENSG00000228486:s:97675821-97675928	2:j:97675928-97690256	1	0.000	0.067	junction	14.257
Cells - EBV-transformed lymphocytes	C2orf92	gene:ENSG00000228486:s:97690256-97690327	2:j:97690327-97699026	2	0.000	0.133	junction	14.257
Cells - EBV-transformed lymphocytes	C2orf92	gene:ENSG00000228486:s:97699026-97699139	2:j:97699136-97701154	2	0.000	0.133	junction	14.257
Cells - EBV-transformed lymphocytes	C2orf92	gene:ENSG00000228486:s:97701154-97701304	2:j:97701304-97702669	1	0.000	0.067	junction	14.257
Cells - EBV-transformed lymphocytes	C2orf92	gene:ENSG00000228486:t:97675821-97675928	2:j:97675721-97675845	0	0.000	0.000	junction	14.257
Cells - EBV-transformed lymphocytes	C2orf92	gene:ENSG00000228486:t:97688895-97688993	2:j:97675928-97688895	0	0.000	0.000	junction	14.257
Cells - EBV-transformed lymphocytes	C2orf92	gene:ENSG00000228486:t:97690256-97690327	2:j:97675928-97690256	1	0.000	0.067	junction	14.257
Cells - EBV-transformed lymphocytes	C2orf92	gene:ENSG00000228486:t:97690256-97690327	2:j:97688993-97690256	1	0.000	0.067	junction	14.257
Cells - EBV-transformed lymphocytes	C2orf92	gene:ENSG00000228486:t:97699026-97699139	2:j:97690327-97699026	2	0.000	0.133	junction	14.257
Cells - EBV-transformed lymphocytes	C2orf92	gene:ENSG00000228486:t:97702669-97703064	2:j:97701304-97702669	1	0.000	0.067	junction	14.257
Cells - EBV-transformed lymphocytes	C3	gene:ENSG00000125730:c:6693083-6693412	19:j:6693083-6693412	1	0.000	0.067	junction	2.258
Cells - EBV-transformed lymphocytes	C3	gene:ENSG00000125730:c:6694634-6696379	19:j:6694634-6696379	2	0.000	0.133	junction	2.258
Cells - EBV-transformed lymphocytes	C3	gene:ENSG00000125730:c:6696659-6697344	19:j:6696659-6697344	2	0.000	0.133	junction	2.258
Cells - EBV-transformed lymphocytes	C3	gene:ENSG00000125730:c:6707537-6707800	19:j:6707537-6707800	1	0.000	0.067	junction	2.258
Cells - EBV-transformed lymphocytes	C3	gene:ENSG00000125730:c:6710845-6710987	19:j:6710845-6710987	2	0.000	0.133	junction	2.258
Cells - EBV-transformed lymphocytes	C3	gene:ENSG00000125730:c:6712406-6712508	19:j:6712406-6712508	1	0.000	0.067	junction	2.258
Cells - EBV-transformed lymphocytes	C3	gene:ENSG00000125730:c:6714248-6714352	19:j:6714248-6714352	1	0.000	0.067	junction	2.258
Cells - EBV-transformed lymphocytes	C3	gene:ENSG00000125730:c:6718164-6718247	19:j:6718164-6718247	2	0.000	0.133	junction	2.258
Cells - EBV-transformed lymphocytes	C3	gene:ENSG00000125730:s:6678152-6678330	19:j:6678023-6678152	2	0.000	0.133	junction	2.258
Cells - EBV-transformed lymphocytes	C3	gene:ENSG00000125730:s:6679382-6679496	19:j:6679208-6679407	2	0.000	0.133	junction	2.258
Cells - EBV-transformed lymphocytes	C3	gene:ENSG00000125730:s:6681941-6682030	19:j:6680263-6681941	2	0.000	0.133	junction	2.258
Cells - EBV-transformed lymphocytes	C3	gene:ENSG00000125730:s:6684233-6684478	19:j:6682229-6684388	2	0.000	0.133	junction	2.258
Cells - EBV-transformed lymphocytes	C3	gene:ENSG00000125730:s:6686124-6686287	19:j:6685146-6686124	1	0.000	0.067	junction	2.258
Cells - EBV-transformed lymphocytes	C3	gene:ENSG00000125730:s:6686746-6686902	19:j:6686287-6686746	1	0.000	0.067	junction	2.258
Cells - EBV-transformed lymphocytes	C3	gene:ENSG00000125730:s:6692924-6693083	19:j:6690727-6692924	1	0.000	0.067	junction	2.258
Cells - EBV-transformed lymphocytes	C3	gene:ENSG00000125730:s:6694181-6694634	19:j:6693487-6694431	1	0.000	0.067	junction	2.258
Cells - EBV-transformed lymphocytes	C3	gene:ENSG00000125730:s:6697652-6697794	19:j:6697556-6697652	2	0.000	0.133	junction	2.258
Cells - EBV-transformed lymphocytes	C3	gene:ENSG00000125730:s:6702127-6702212	19:j:6697794-6702127	1	0.000	0.067	junction	2.258
Cells - EBV-transformed lymphocytes	C3	gene:ENSG00000125730:s:6707072-6707273	19:j:6702579-6707076	1	0.000	0.067	junction	2.258
Cells - EBV-transformed lymphocytes	C3	gene:ENSG00000125730:s:6707466-6707537	19:j:6707273-6707466	1	0.000	0.067	junction	2.258
Cells - EBV-transformed lymphocytes	C3	gene:ENSG00000125730:s:6709684-6709878	19:j:6707929-6709684	1	0.000	0.067	junction	2.258
Cells - EBV-transformed lymphocytes	C3	gene:ENSG00000125730:s:6710639-6710957	19:j:6709842-6710639	1	0.000	0.067	junction	2.258
Cells - EBV-transformed lymphocytes	C3	gene:ENSG00000125730:s:6712214-6712406	19:j:6711196-6712257	1	0.000	0.067	junction	2.258
Cells - EBV-transformed lymphocytes	C3	gene:ENSG00000125730:s:6713189-6713315	19:j:6712623-6713189	0	0.000	0.000	junction	2.258
Cells - EBV-transformed lymphocytes	C3	gene:ENSG00000125730:s:6714166-6714351	19:j:6714082-6714166	0	0.000	0.000	junction	2.258
Cells - EBV-transformed lymphocytes	C3	gene:ENSG00000125730:s:6717749-6718164	19:j:6714446-6718094	1	0.000	0.067	junction	2.258
Cells - EBV-transformed lymphocytes	C3	gene:ENSG00000125730:s:6719211-6719403	19:j:6718412-6719211	2	0.000	0.133	junction	2.258
Cells - EBV-transformed lymphocytes	C3	gene:ENSG00000125730:s:6720516-6720682	19:j:6719403-6720516	1	0.000	0.067	junction	2.258
Cells - EBV-transformed lymphocytes	C3	gene:ENSG00000125730:t:6679382-6679496	19:j:6679496-6680158	2	0.000	0.133	junction	2.258
Cells - EBV-transformed lymphocytes	C3	gene:ENSG00000125730:t:6702471-6702872	19:j:6702579-6707076	1	0.000	0.067	junction	2.258
Cells - EBV-transformed lymphocytes	C3AR1	gene:ENSG00000171860:c:8060195-8066278	12:j:8060195-8066278	0	0.000	0.000	junction	0.108
Cells - EBV-transformed lymphocytes	C3P1	gene:ENSG00000167798:c:10039219-10039307	19:j:10039219-10039307	0	0.000	0.000	junction	0.022
Cells - EBV-transformed lymphocytes	C3P1	gene:ENSG00000167798:c:10043357-10043647	19:j:10043357-10043647	0	0.000	0.000	junction	0.022
Cells - EBV-transformed lymphocytes	C3P1	gene:ENSG00000167798:c:10061981-10062185	19:j:10061981-10062185	0	0.000	0.000	junction	0.022
Cells - EBV-transformed lymphocytes	C3P1	gene:ENSG00000167798:c:10065638-10067824	19:j:10065638-10067824	0	0.000	0.000	junction	0.022
Cells - EBV-transformed lymphocytes	C3P1	gene:ENSG00000167798:c:10067914-10068966	19:j:10067914-10068966	0	0.000	0.000	junction	0.022
Cells - EBV-transformed lymphocytes	C3P1	gene:ENSG00000167798:c:10070378-10070635	19:j:10070378-10070635	0	0.000	0.000	junction	0.022
Cells - EBV-transformed lymphocytes	C3P1	gene:ENSG00000167798:c:10070721-10070982	19:j:10070721-10070982	0	0.000	0.000	junction	0.022
Cells - EBV-transformed lymphocytes	C3P1	gene:ENSG00000167798:c:10073010-10073090	19:j:10073010-10073090	0	0.000	0.000	junction	0.022
Cells - EBV-transformed lymphocytes	C3P1	gene:ENSG00000167798:c:10073179-10073300	19:j:10073179-10073300	0	0.000	0.000	junction	0.022
Cells - EBV-transformed lymphocytes	C3P1	gene:ENSG00000167798:s:10041841-10041845	19:j:10041845-10042484	0	0.000	0.000	junction	0.022
Cells - EBV-transformed lymphocytes	C3P1	gene:ENSG00000167798:s:10043647-10043808	19:j:10043808-10045058	0	0.000	0.000	junction	0.022
Cells - EBV-transformed lymphocytes	C3P1	gene:ENSG00000167798:s:10045058-10045135	19:j:10045135-10046352	0	0.000	0.000	junction	0.022
Cells - EBV-transformed lymphocytes	C3P1	gene:ENSG00000167798:s:10046730-10046841	19:j:10046841-10047125	0	0.000	0.000	junction	0.022
Cells - EBV-transformed lymphocytes	C3P1	gene:ENSG00000167798:s:10047125-10047210	19:j:10047210-10047319	0	0.000	0.000	junction	0.022
Cells - EBV-transformed lymphocytes	C3P1	gene:ENSG00000167798:s:10047319-10047458	19:j:10047458-10049996	0	0.000	0.000	junction	0.022
Cells - EBV-transformed lymphocytes	C3P1	gene:ENSG00000167798:s:10049996-10050064	19:j:10050064-10052302	0	0.000	0.000	junction	0.022
Cells - EBV-transformed lymphocytes	C3P1	gene:ENSG00000167798:s:10052762-10052974	19:j:10052974-10055247	0	0.000	0.000	junction	0.022
Cells - EBV-transformed lymphocytes	C3P1	gene:ENSG00000167798:s:10055593-10055761	19:j:10055761-10058568	0	0.000	0.000	junction	0.022
Cells - EBV-transformed lymphocytes	C3P1	gene:ENSG00000167798:s:10062185-10062343	19:j:10062343-10065579	0	0.000	0.000	junction	0.022
Cells - EBV-transformed lymphocytes	C3P1	gene:ENSG00000167798:s:10068966-10069011	19:j:10069011-10070291	0	0.000	0.000	junction	0.022
Cells - EBV-transformed lymphocytes	C3P1	gene:ENSG00000167798:s:10070982-10071087	19:j:10071087-10071600	0	0.000	0.000	junction	0.022
Cells - EBV-transformed lymphocytes	C3P1	gene:ENSG00000167798:s:10071600-10071689	19:j:10071689-10072924	0	0.000	0.000	junction	0.022
Cells - EBV-transformed lymphocytes	C3P1	gene:ENSG00000167798:s:na-10071526	19:j:10071526-10072924	0	0.000	0.000	junction	0.022
Cells - EBV-transformed lymphocytes	C3P1	gene:ENSG00000167798:t:10041618-10041832	19:j:10041479-10041730	0	0.000	0.000	junction	0.022
Cells - EBV-transformed lymphocytes	C3P1	gene:ENSG00000167798:t:10042711-10042920	19:j:10042624-10042711	0	0.000	0.000	junction	0.022
Cells - EBV-transformed lymphocytes	C3P1	gene:ENSG00000167798:t:10045058-10045135	19:j:10043808-10045058	0	0.000	0.000	junction	0.022
Cells - EBV-transformed lymphocytes	C3P1	gene:ENSG00000167798:t:10046730-10046841	19:j:10046549-10046730	0	0.000	0.000	junction	0.022
Cells - EBV-transformed lymphocytes	C3P1	gene:ENSG00000167798:t:10049996-10050064	19:j:10047458-10049996	0	0.000	0.000	junction	0.022
Cells - EBV-transformed lymphocytes	C3P1	gene:ENSG00000167798:t:10052302-10052353	19:j:10050064-10052302	0	0.000	0.000	junction	0.022
Cells - EBV-transformed lymphocytes	C3P1	gene:ENSG00000167798:t:10073917-10074135	19:j:10073435-10073917	0	0.000	0.000	junction	0.022
Cells - EBV-transformed lymphocytes	C3orf14	gene:ENSG00000114405:s:62318973-62319055	3:j:62319055-62319721	2	0.000	0.133	junction	3.999
Cells - EBV-transformed lymphocytes	C3orf14	gene:ENSG00000114405:t:62319721-62319832	3:j:62319055-62319721	2	0.000	0.133	junction	3.999
Cells - EBV-transformed lymphocytes	C3orf18	gene:ENSG00000088543:s:50565384-50565861	3:i:50562589-50565383	0	0.000	0.000	intron	1.840
Cells - EBV-transformed lymphocytes	C3orf18	gene:ENSG00000088543:s:50565384-50565861	3:j:50561747-50565466	0	0.000	0.000	junction	1.840
Cells - EBV-transformed lymphocytes	C3orf18	gene:ENSG00000088543:s:50570903-50571027	3:j:50565861-50570903	0	0.000	0.000	junction	1.840
Cells - EBV-transformed lymphocytes	C3orf18	gene:ENSG00000088543:t:50558025-50559737	3:j:50559737-50560917	0	0.000	0.000	junction	1.840
Cells - EBV-transformed lymphocytes	C3orf18	gene:ENSG00000088543:t:50561722-50561911	3:i:50561912-50562372	0	0.000	0.000	intron	1.840
Cells - EBV-transformed lymphocytes	C3orf18	gene:ENSG00000088543:t:50561722-50561911	3:j:50561747-50565466	0	0.000	0.000	junction	1.840
Cells - EBV-transformed lymphocytes	C3orf18	gene:ENSG00000088543:t:50565384-50565861	3:j:50565861-50567463	0	0.000	0.000	junction	1.840
Cells - EBV-transformed lymphocytes	C3orf18	gene:ENSG00000088543:t:50565384-50565861	3:j:50565861-50570903	0	0.000	0.000	junction	1.840
Cells - EBV-transformed lymphocytes	C3orf20	gene:ENSG00000131379:c:14690116-14703130	3:j:14690116-14703130	0	0.000	0.000	junction	0.312
Cells - EBV-transformed lymphocytes	C3orf20	gene:ENSG00000131379:c:14704618-14714007	3:j:14704618-14714007	0	0.000	0.000	junction	0.312
Cells - EBV-transformed lymphocytes	C3orf20	gene:ENSG00000131379:c:14714159-14715289	3:j:14714159-14715289	0	0.000	0.000	junction	0.312
Cells - EBV-transformed lymphocytes	C3orf20	gene:ENSG00000131379:c:14715409-14721653	3:j:14715409-14721653	0	0.000	0.000	junction	0.312
Cells - EBV-transformed lymphocytes	C3orf20	gene:ENSG00000131379:c:14721784-14726901	3:j:14721784-14726901	0	0.000	0.000	junction	0.312
Cells - EBV-transformed lymphocytes	C3orf20	gene:ENSG00000131379:c:14727024-14728439	3:j:14727024-14728439	0	0.000	0.000	junction	0.312
Cells - EBV-transformed lymphocytes	C3orf20	gene:ENSG00000131379:c:14728688-14757371	3:j:14728688-14757371	0	0.000	0.000	junction	0.312
Cells - EBV-transformed lymphocytes	C3orf20	gene:ENSG00000131379:c:14757674-14759891	3:j:14757674-14759891	0	0.000	0.000	junction	0.312
Cells - EBV-transformed lymphocytes	C3orf20	gene:ENSG00000131379:c:14759998-14761473	3:j:14759998-14761473	0	0.000	0.000	junction	0.312
Cells - EBV-transformed lymphocytes	C3orf20	gene:ENSG00000131379:c:14772201-14772791	3:j:14772201-14772791	0	0.000	0.000	junction	0.312
Cells - EBV-transformed lymphocytes	C3orf20	gene:ENSG00000131379:t:14772067-14772201	3:j:14761615-14772067	0	0.000	0.000	junction	0.312
Cells - EBV-transformed lymphocytes	C3orf22	gene:ENSG00000180697:c:126552122-126553302	3:j:126552122-126553302	0	0.000	0.000	junction	0.000
Cells - EBV-transformed lymphocytes	C3orf22	gene:ENSG00000180697:s:126551997-126552122	3:j:126550078-126551997	0	0.000	0.000	junction	0.000
Cells - EBV-transformed lymphocytes	C3orf22	gene:ENSG00000180697:s:126558627-126558965	3:j:126553430-126558627	0	0.000	0.000	junction	0.000
Cells - EBV-transformed lymphocytes	C3orf33	gene:ENSG00000174928:s:155806139-155806351	3:j:155802591-155806139	0	0.000	0.000	junction	1.152
Cells - EBV-transformed lymphocytes	C3orf33	gene:ENSG00000174928:t:155802532-155802591	3:j:155802591-155806139	0	0.000	0.000	junction	1.152
Cells - EBV-transformed lymphocytes	C3orf49	gene:ENSG00000163632:s:63819362-63819596	3:i:63819597-63823249	0	0.000	0.000	intron	0.388
Cells - EBV-transformed lymphocytes	C3orf52	gene:ENSG00000114529:s:112086335-112086545	3:j:112086545-112093360	0	0.000	0.000	junction	5.337
Cells - EBV-transformed lymphocytes	C3orf52	gene:ENSG00000114529:s:112093360-112093489	3:j:112093489-112102838	0	0.000	0.000	junction	5.337
Cells - EBV-transformed lymphocytes	C3orf52	gene:ENSG00000114529:s:112102838-112102965	3:j:112102965-112109543	0	0.000	0.000	junction	5.337
Cells - EBV-transformed lymphocytes	C3orf52	gene:ENSG00000114529:s:112109543-112109828	3:j:112109613-112112964	0	0.000	0.000	junction	5.337
Cells - EBV-transformed lymphocytes	C3orf52	gene:ENSG00000114529:t:112112964-112113145	3:j:112109613-112112964	0	0.000	0.000	junction	5.337
Cells - EBV-transformed lymphocytes	C3orf52	gene:ENSG00000114529:t:112116642-112118226	3:j:112113145-112116642	0	0.000	0.000	junction	5.337
Cells - EBV-transformed lymphocytes	C3orf67	gene:ENSG00000163689:c:58863892-58866566	3:j:58863892-58866566	0	0.000	0.000	junction	1.096
Cells - EBV-transformed lymphocytes	C3orf67	gene:ENSG00000163689:c:58866688-58867817	3:j:58866688-58867817	0	0.000	0.000	junction	1.096
Cells - EBV-transformed lymphocytes	C3orf67	gene:ENSG00000163689:c:58870309-58884545	3:j:58870309-58884545	0	0.000	0.000	junction	1.096
Cells - EBV-transformed lymphocytes	C3orf67	gene:ENSG00000163689:c:59039629-59046229	3:j:59039629-59046229	0	0.000	0.000	junction	1.096
Cells - EBV-transformed lymphocytes	C3orf67	gene:ENSG00000163689:c:59046322-59047165	3:j:59046322-59047165	0	0.000	0.000	junction	1.096
Cells - EBV-transformed lymphocytes	C3orf67	gene:ENSG00000163689:s:58734472-58734558	3:j:58717628-58734472	0	0.000	0.000	junction	1.096
Cells - EBV-transformed lymphocytes	C3orf67	gene:ENSG00000163689:s:58753700-58753863	3:j:58734558-58753769	0	0.000	0.000	junction	1.096
Cells - EBV-transformed lymphocytes	C3orf67	gene:ENSG00000163689:s:58806395-58806456	3:j:58753863-58806395	0	0.000	0.000	junction	1.096
Cells - EBV-transformed lymphocytes	C3orf67	gene:ENSG00000163689:s:58831686-58831889	3:j:58806456-58831686	0	0.000	0.000	junction	1.096
Cells - EBV-transformed lymphocytes	C3orf67	gene:ENSG00000163689:s:58861228-58863892	3:j:58849409-58863558	0	0.000	0.000	junction	1.096
Cells - EBV-transformed lymphocytes	C3orf67	gene:ENSG00000163689:s:58869328-58869490	3:j:58867936-58869328	0	0.000	0.000	junction	1.096
Cells - EBV-transformed lymphocytes	C3orf67	gene:ENSG00000163689:s:58937648-58937762	3:j:58913864-58937648	2	0.000	0.133	junction	1.096
Cells - EBV-transformed lymphocytes	C3orf67	gene:ENSG00000163689:s:59039557-59039629	3:j:58937762-59039557	1	0.000	0.067	junction	1.096
Cells - EBV-transformed lymphocytes	C3orf67	gene:ENSG00000163689:t:58753700-58753863	3:j:58753863-58806395	0	0.000	0.000	junction	1.096
Cells - EBV-transformed lymphocytes	C3orf67	gene:ENSG00000163689:t:58831686-58831889	3:j:58831889-58849032	0	0.000	0.000	junction	1.096
Cells - EBV-transformed lymphocytes	C3orf67	gene:ENSG00000163689:t:58884545-58884709	3:j:58884709-58913708	0	0.000	0.000	junction	1.096
Cells - EBV-transformed lymphocytes	C3orf67	gene:ENSG00000163689:t:58937648-58937762	3:j:58937762-59039557	1	0.000	0.067	junction	1.096
Cells - EBV-transformed lymphocytes	C3orf67	gene:ENSG00000163689:t:59047165-59047254	3:j:59047254-59049611	0	0.000	0.000	junction	1.096
Cells - EBV-transformed lymphocytes	C3orf80	gene:ENSG00000180044:s:160225496-160226682	3:i:160226683-160227830	0	0.000	0.000	intron	0.018
Cells - EBV-transformed lymphocytes	C3orf84	gene:ENSG00000236980:s:49178482-49178538	3:j:49178052-49178482	0	0.000	0.000	junction	0.000
Cells - EBV-transformed lymphocytes	C3orf84	gene:ENSG00000236980:t:49178482-49178538	3:j:49178538-49190025	0	0.000	0.000	junction	0.000
Cells - EBV-transformed lymphocytes	C3orf86	gene:ENSG00000225873:s:44423963-44424312	3:j:44421813-44423963	0	0.000	0.000	junction	0.760
Cells - EBV-transformed lymphocytes	C3orf86	gene:ENSG00000225873:t:44428931-44429097	3:i:44429098-44437697	0	0.000	0.000	intron	0.760
Cells - EBV-transformed lymphocytes	C4A	gene:ENSG00000244731:c:31982172-31982305	6:j:31982172-31982305	0	0.000	0.000	junction	3.332
Cells - EBV-transformed lymphocytes	C4A	gene:ENSG00000244731:c:31982919-31983129	6:j:31982919-31983129	0	0.000	0.000	junction	3.332
Cells - EBV-transformed lymphocytes	C4A	gene:ENSG00000244731:c:31983199-31983278	6:j:31983199-31983278	0	0.000	0.000	junction	3.332
Cells - EBV-transformed lymphocytes	C4A	gene:ENSG00000244731:c:31983667-31983838	6:j:31983667-31983838	0	0.000	0.000	junction	3.332
Cells - EBV-transformed lymphocytes	C4A	gene:ENSG00000244731:c:31983934-31984073	6:j:31983934-31984073	0	0.000	0.000	junction	3.332
Cells - EBV-transformed lymphocytes	C4A	gene:ENSG00000244731:c:31984178-31984276	6:j:31984178-31984276	0	0.000	0.000	junction	3.332
Cells - EBV-transformed lymphocytes	C4A	gene:ENSG00000244731:c:31991307-31991407	6:j:31991307-31991407	0	0.000	0.000	junction	3.332
Cells - EBV-transformed lymphocytes	C4A	gene:ENSG00000244731:c:31991586-31991732	6:j:31991586-31991732	0	0.000	0.000	junction	3.332
Cells - EBV-transformed lymphocytes	C4A	gene:ENSG00000244731:c:31991914-31992047	6:j:31991914-31992047	0	0.000	0.000	junction	3.332
Cells - EBV-transformed lymphocytes	C4A	gene:ENSG00000244731:c:31992544-31992796	6:j:31992544-31992796	0	0.000	0.000	junction	3.332
Cells - EBV-transformed lymphocytes	C4A	gene:ENSG00000244731:c:31992922-31993090	6:j:31992922-31993090	0	0.000	0.000	junction	3.332
Cells - EBV-transformed lymphocytes	C4A	gene:ENSG00000244731:c:31993164-31993425	6:j:31993164-31993425	0	0.000	0.000	junction	3.332
Cells - EBV-transformed lymphocytes	C4A	gene:ENSG00000244731:c:31993622-31993714	6:j:31993622-31993714	0	0.000	0.000	junction	3.332
Cells - EBV-transformed lymphocytes	C4A	gene:ENSG00000244731:c:31993825-31993916	6:j:31993825-31993916	0	0.000	0.000	junction	3.332
Cells - EBV-transformed lymphocytes	C4A	gene:ENSG00000244731:c:31994707-31994952	6:j:31994707-31994952	0	0.000	0.000	junction	3.332
Cells - EBV-transformed lymphocytes	C4A	gene:ENSG00000244731:c:31995003-31995105	6:j:31995003-31995105	0	0.000	0.000	junction	3.332
Cells - EBV-transformed lymphocytes	C4A	gene:ENSG00000244731:c:31995794-31995955	6:j:31995794-31995955	2	0.000	0.133	junction	3.332
Cells - EBV-transformed lymphocytes	C4A	gene:ENSG00000244731:c:31996111-31996207	6:j:31996111-31996207	0	0.000	0.000	junction	3.332
Cells - EBV-transformed lymphocytes	C4A	gene:ENSG00000244731:c:31996323-31996429	6:j:31996323-31996429	1	0.000	0.067	junction	3.332
Cells - EBV-transformed lymphocytes	C4A	gene:ENSG00000244731:c:31996600-31996829	6:j:31996600-31996829	0	0.000	0.000	junction	3.332
Cells - EBV-transformed lymphocytes	C4A	gene:ENSG00000244731:c:31997061-31997144	6:j:31997061-31997144	0	0.000	0.000	junction	3.332
Cells - EBV-transformed lymphocytes	C4A	gene:ENSG00000244731:c:31997764-31998814	6:j:31997764-31998814	0	0.000	0.000	junction	3.332
Cells - EBV-transformed lymphocytes	C4A	gene:ENSG00000244731:c:31998907-31999005	6:j:31998907-31999005	0	0.000	0.000	junction	3.332
Cells - EBV-transformed lymphocytes	C4A	gene:ENSG00000244731:c:31999396-31999487	6:j:31999396-31999487	0	0.000	0.000	junction	3.332
Cells - EBV-transformed lymphocytes	C4A	gene:ENSG00000244731:c:32001155-32001321	6:j:32001155-32001321	0	0.000	0.000	junction	3.332
Cells - EBV-transformed lymphocytes	C4A	gene:ENSG00000244731:c:32001410-32001496	6:j:32001410-32001496	0	0.000	0.000	junction	3.332
Cells - EBV-transformed lymphocytes	C4A	gene:ENSG00000244731:c:32001594-32001777	6:j:32001594-32001777	0	0.000	0.000	junction	3.332
Cells - EBV-transformed lymphocytes	C4A	gene:ENSG00000244731:c:32001860-32002123	6:j:32001860-32002123	0	0.000	0.000	junction	3.332
Cells - EBV-transformed lymphocytes	C4A	gene:ENSG00000244731:s:31984276-31984408	6:j:31984408-31991192	0	0.000	0.000	junction	3.332
Cells - EBV-transformed lymphocytes	C4A	gene:ENSG00000244731:s:31992047-31992232	6:j:31992232-31992386	0	0.000	0.000	junction	3.332
Cells - EBV-transformed lymphocytes	C4A	gene:ENSG00000244731:s:31993916-31993986	6:j:31993986-31994245	0	0.000	0.000	junction	3.332
Cells - EBV-transformed lymphocytes	C4A	gene:ENSG00000244731:s:31994245-31994384	6:i:31994385-31994407	1	0.000	0.067	intron	3.332
Cells - EBV-transformed lymphocytes	C4A	gene:ENSG00000244731:s:31995105-31995194	6:j:31995194-31995330	0	0.000	0.000	junction	3.332
Cells - EBV-transformed lymphocytes	C4A	gene:ENSG00000244731:s:31999155-31999191	6:i:31999192-31999199	0	0.000	0.000	intron	3.332
Cells - EBV-transformed lymphocytes	C4B	gene:ENSG00000224389:c:32014910-32015043	6:j:32014910-32015043	0	0.000	0.000	junction	1.092
Cells - EBV-transformed lymphocytes	C4B	gene:ENSG00000224389:c:32015241-32015456	6:j:32015241-32015456	0	0.000	0.000	junction	1.092
Cells - EBV-transformed lymphocytes	C4B	gene:ENSG00000224389:c:32015657-32015867	6:j:32015657-32015867	0	0.000	0.000	junction	1.092
Cells - EBV-transformed lymphocytes	C4B	gene:ENSG00000224389:c:32015937-32016016	6:j:32015937-32016016	0	0.000	0.000	junction	1.092
Cells - EBV-transformed lymphocytes	C4B	gene:ENSG00000224389:c:32016405-32016576	6:j:32016405-32016576	0	0.000	0.000	junction	1.092
Cells - EBV-transformed lymphocytes	C4B	gene:ENSG00000224389:c:32016672-32016811	6:j:32016672-32016811	0	0.000	0.000	junction	1.092
Cells - EBV-transformed lymphocytes	C4B	gene:ENSG00000224389:c:32016916-32017014	6:j:32016916-32017014	0	0.000	0.000	junction	1.092
Cells - EBV-transformed lymphocytes	C4B	gene:ENSG00000224389:c:32024324-32024470	6:j:32024324-32024470	0	0.000	0.000	junction	1.092
Cells - EBV-transformed lymphocytes	C4B	gene:ENSG00000224389:c:32024652-32024785	6:j:32024652-32024785	0	0.000	0.000	junction	1.092
Cells - EBV-transformed lymphocytes	C4B	gene:ENSG00000224389:c:32025282-32025534	6:j:32025282-32025534	0	0.000	0.000	junction	1.092
Cells - EBV-transformed lymphocytes	C4B	gene:ENSG00000224389:c:32025660-32025828	6:j:32025660-32025828	1	0.000	0.067	junction	1.092
Cells - EBV-transformed lymphocytes	C4B	gene:ENSG00000224389:c:32025902-32026163	6:j:32025902-32026163	0	0.000	0.000	junction	1.092
Cells - EBV-transformed lymphocytes	C4B	gene:ENSG00000224389:c:32026360-32026452	6:j:32026360-32026452	1	0.000	0.067	junction	1.092
Cells - EBV-transformed lymphocytes	C4B	gene:ENSG00000224389:c:32026563-32026654	6:j:32026563-32026654	1	0.000	0.067	junction	1.092
Cells - EBV-transformed lymphocytes	C4B	gene:ENSG00000224389:c:32027445-32027690	6:j:32027445-32027690	0	0.000	0.000	junction	1.092
Cells - EBV-transformed lymphocytes	C4B	gene:ENSG00000224389:c:32027741-32027843	6:j:32027741-32027843	0	0.000	0.000	junction	1.092
Cells - EBV-transformed lymphocytes	C4B	gene:ENSG00000224389:c:32027932-32028068	6:j:32027932-32028068	0	0.000	0.000	junction	1.092
Cells - EBV-transformed lymphocytes	C4B	gene:ENSG00000224389:c:32028277-32028457	6:j:32028277-32028457	0	0.000	0.000	junction	1.092
Cells - EBV-transformed lymphocytes	C4B	gene:ENSG00000224389:c:32028532-32028693	6:j:32028532-32028693	0	0.000	0.000	junction	1.092
Cells - EBV-transformed lymphocytes	C4B	gene:ENSG00000224389:c:32028849-32028945	6:j:32028849-32028945	0	0.000	0.000	junction	1.092
Cells - EBV-transformed lymphocytes	C4B	gene:ENSG00000224389:c:32029061-32029167	6:j:32029061-32029167	0	0.000	0.000	junction	1.092
Cells - EBV-transformed lymphocytes	C4B	gene:ENSG00000224389:c:32029338-32029566	6:j:32029338-32029566	0	0.000	0.000	junction	1.092
Cells - EBV-transformed lymphocytes	C4B	gene:ENSG00000224389:c:32029798-32029881	6:j:32029798-32029881	0	0.000	0.000	junction	1.092
Cells - EBV-transformed lymphocytes	C4B	gene:ENSG00000224389:s:32017014-32017146	6:j:32017146-32023930	0	0.000	0.000	junction	1.092
Cells - EBV-transformed lymphocytes	C4B	gene:ENSG00000224389:s:32024785-32024970	6:j:32024970-32025124	0	0.000	0.000	junction	1.092
Cells - EBV-transformed lymphocytes	C4B	gene:ENSG00000224389:s:32026654-32026724	6:j:32026724-32026983	0	0.000	0.000	junction	1.092
Cells - EBV-transformed lymphocytes	C4B	gene:ENSG00000224389:s:32026983-32027122	6:i:32027123-32027145	0	0.000	0.000	intron	1.092
Cells - EBV-transformed lymphocytes	C4B	gene:ENSG00000224389:s:32029881-32030048	6:j:32030048-32030442	0	0.000	0.000	junction	1.092
Cells - EBV-transformed lymphocytes	C4B	gene:ENSG00000224389:s:32034514-32034605	6:j:32034597-32034860	1	0.000	0.067	junction	1.092
Cells - EBV-transformed lymphocytes	C4B	gene:ENSG00000224389:t:32024145-32024324	6:j:32024045-32024145	0	0.000	0.000	junction	1.092
Cells - EBV-transformed lymphocytes	C4B	gene:ENSG00000224389:t:32033944-32034147	6:i:32033893-32033943	1	0.000	0.067	intron	1.092
Cells - EBV-transformed lymphocytes	C4B	gene:ENSG00000224389:t:32033944-32034147	6:j:32033892-32034058	1	0.000	0.067	junction	1.092
Cells - EBV-transformed lymphocytes	C4BPA	gene:ENSG00000123838:c:207113167-207114100	1:j:207113167-207114100	0	0.000	0.000	junction	0.022
Cells - EBV-transformed lymphocytes	C4BPA	gene:ENSG00000123838:c:207124007-207124175	1:j:207124007-207124175	0	0.000	0.000	junction	0.022
Cells - EBV-transformed lymphocytes	C4BPA	gene:ENSG00000123838:c:207131740-207134404	1:j:207131740-207134404	0	0.000	0.000	junction	0.022
Cells - EBV-transformed lymphocytes	C4BPA	gene:ENSG00000123838:s:207115416-207115515	1:j:207115515-207123922	0	0.000	0.000	junction	0.022
Cells - EBV-transformed lymphocytes	C4BPA	gene:ENSG00000123838:s:207124175-207124366	1:j:207124366-207126713	0	0.000	0.000	junction	0.022
Cells - EBV-transformed lymphocytes	C4BPA	gene:ENSG00000123838:s:207130171-207130274	1:i:207130274-207131543	0	0.000	0.000	intron	0.022
Cells - EBV-transformed lymphocytes	C4BPA	gene:ENSG00000123838:s:207134404-207134592	1:j:207134592-207141106	0	0.000	0.000	junction	0.022
Cells - EBV-transformed lymphocytes	C4BPA	gene:ENSG00000123838:s:207141106-207141276	1:j:207141276-207143818	0	0.000	0.000	junction	0.022
Cells - EBV-transformed lymphocytes	C4BPA	gene:ENSG00000123838:s:207143818-207143993	1:j:207143993-207144544	0	0.000	0.000	junction	0.022
Cells - EBV-transformed lymphocytes	C4BPA	gene:ENSG00000123838:t:207115416-207115515	1:j:207114285-207115416	0	0.000	0.000	junction	0.022
Cells - EBV-transformed lymphocytes	C4BPA	gene:ENSG00000123838:t:207131543-207131740	1:j:207126895-207131546	0	0.000	0.000	junction	0.022
Cells - EBV-transformed lymphocytes	C4BPB	gene:ENSG00000123843:s:207089482-207089589	1:j:207089589-207090308	1	0.000	0.067	junction	1.626
Cells - EBV-transformed lymphocytes	C4BPB	gene:ENSG00000123843:t:207089482-207089589	1:i:207089362-207089481	0	0.000	0.000	intron	1.626
Cells - EBV-transformed lymphocytes	C4orf17	gene:ENSG00000138813:c:99511272-99512989	4:j:99511272-99512989	0	0.000	0.000	junction	0.123
Cells - EBV-transformed lymphocytes	C4orf17	gene:ENSG00000138813:c:99513208-99522500	4:j:99513208-99522500	0	0.000	0.000	junction	0.123
Cells - EBV-transformed lymphocytes	C4orf17	gene:ENSG00000138813:c:99522709-99524521	4:j:99522709-99524521	0	0.000	0.000	junction	0.123
Cells - EBV-transformed lymphocytes	C4orf17	gene:ENSG00000138813:c:99524585-99529815	4:j:99524585-99529815	0	0.000	0.000	junction	0.123
Cells - EBV-transformed lymphocytes	C4orf17	gene:ENSG00000138813:c:99529958-99537669	4:j:99529958-99537669	0	0.000	0.000	junction	0.123
Cells - EBV-transformed lymphocytes	C4orf17	gene:ENSG00000138813:c:99537750-99539163	4:j:99537750-99539163	0	0.000	0.000	junction	0.123
Cells - EBV-transformed lymphocytes	C4orf17	gene:ENSG00000138813:c:99539370-99540412	4:j:99539370-99540412	0	0.000	0.000	junction	0.123
Cells - EBV-transformed lymphocytes	C4orf19	gene:ENSG00000154274:s:37588846-37588899	4:j:37588899-37590088	0	0.000	0.000	junction	0.504
Cells - EBV-transformed lymphocytes	C4orf45	gene:ENSG00000164123:c:158893717-158915170	4:j:158893717-158915170	0	0.000	0.000	junction	0.065
Cells - EBV-transformed lymphocytes	C4orf45	gene:ENSG00000164123:s:159035033-159035181	4:j:158973311-159035033	0	0.000	0.000	junction	0.065
Cells - EBV-transformed lymphocytes	C4orf47	gene:ENSG00000205129:s:185429331-185429511	4:j:185429511-185431982	2	0.000	0.133	junction	2.354
Cells - EBV-transformed lymphocytes	C4orf47	gene:ENSG00000205129:s:185436046-185436183	4:j:185436183-185440540	1	0.000	0.067	junction	2.354
Cells - EBV-transformed lymphocytes	C4orf51	gene:ENSG00000237136:c:145726969-145729169	4:j:145726969-145729169	0	0.000	0.000	junction	0.000
Cells - EBV-transformed lymphocytes	C4orf51	gene:ENSG00000237136:c:145729229-145729892	4:j:145729229-145729892	0	0.000	0.000	junction	0.000
Cells - EBV-transformed lymphocytes	C4orf51	gene:ENSG00000237136:c:145729965-145732453	4:j:145729965-145732453	0	0.000	0.000	junction	0.000
Cells - EBV-transformed lymphocytes	C5	gene:ENSG00000106804:c:120962776-120962893	9:j:120962776-120962893	0	0.000	0.000	junction	1.451
Cells - EBV-transformed lymphocytes	C5	gene:ENSG00000106804:c:120962967-120963636	9:j:120962967-120963636	2	0.000	0.133	junction	1.451
Cells - EBV-transformed lymphocytes	C5	gene:ENSG00000106804:c:120963738-120969061	9:j:120963738-120969061	0	0.000	0.000	junction	1.451
Cells - EBV-transformed lymphocytes	C5	gene:ENSG00000106804:c:120969118-120970170	9:j:120969118-120970170	0	0.000	0.000	junction	1.451
Cells - EBV-transformed lymphocytes	C5	gene:ENSG00000106804:c:120970251-120971930	9:j:120970251-120971930	0	0.000	0.000	junction	1.451
Cells - EBV-transformed lymphocytes	C5	gene:ENSG00000106804:c:120971992-120974779	9:j:120971992-120974779	0	0.000	0.000	junction	1.451
Cells - EBV-transformed lymphocytes	C5	gene:ENSG00000106804:c:120981939-120982655	9:j:120981939-120982655	0	0.000	0.000	junction	1.451
Cells - EBV-transformed lymphocytes	C5	gene:ENSG00000106804:c:120982814-120989046	9:j:120982814-120989046	0	0.000	0.000	junction	1.451
Cells - EBV-transformed lymphocytes	C5	gene:ENSG00000106804:c:120989121-120989568	9:j:120989121-120989568	1	0.000	0.067	junction	1.451
Cells - EBV-transformed lymphocytes	C5	gene:ENSG00000106804:c:120989780-120991191	9:j:120989780-120991191	0	0.000	0.000	junction	1.451
Cells - EBV-transformed lymphocytes	C5	gene:ENSG00000106804:c:120991280-120996240	9:j:120991280-120996240	0	0.000	0.000	junction	1.451
Cells - EBV-transformed lymphocytes	C5	gene:ENSG00000106804:c:120996300-120997547	9:j:120996300-120997547	0	0.000	0.000	junction	1.451
Cells - EBV-transformed lymphocytes	C5	gene:ENSG00000106804:c:121006058-121006904	9:j:121006058-121006904	0	0.000	0.000	junction	1.451
Cells - EBV-transformed lymphocytes	C5	gene:ENSG00000106804:c:121006977-121008408	9:j:121006977-121008408	0	0.000	0.000	junction	1.451
Cells - EBV-transformed lymphocytes	C5	gene:ENSG00000106804:c:121008498-121013873	9:j:121008498-121013873	0	0.000	0.000	junction	1.451
Cells - EBV-transformed lymphocytes	C5	gene:ENSG00000106804:c:121014070-121015199	9:j:121014070-121015199	1	0.000	0.067	junction	1.451
Cells - EBV-transformed lymphocytes	C5	gene:ENSG00000106804:c:121015261-121016254	9:j:121015261-121016254	0	0.000	0.000	junction	1.451
Cells - EBV-transformed lymphocytes	C5	gene:ENSG00000106804:c:121016383-121017362	9:j:121016383-121017362	0	0.000	0.000	junction	1.451
Cells - EBV-transformed lymphocytes	C5	gene:ENSG00000106804:c:121017511-121017643	9:j:121017511-121017643	0	0.000	0.000	junction	1.451
Cells - EBV-transformed lymphocytes	C5	gene:ENSG00000106804:c:121017852-121019976	9:j:121017852-121019976	0	0.000	0.000	junction	1.451
Cells - EBV-transformed lymphocytes	C5	gene:ENSG00000106804:c:121020179-121021509	9:j:121020179-121021509	0	0.000	0.000	junction	1.451
Cells - EBV-transformed lymphocytes	C5	gene:ENSG00000106804:c:121021694-121023404	9:j:121021694-121023404	0	0.000	0.000	junction	1.451
Cells - EBV-transformed lymphocytes	C5	gene:ENSG00000106804:c:121023519-121025454	9:j:121023519-121025454	0	0.000	0.000	junction	1.451
Cells - EBV-transformed lymphocytes	C5	gene:ENSG00000106804:c:121027274-121030397	9:j:121027274-121030397	0	0.000	0.000	junction	1.451
Cells - EBV-transformed lymphocytes	C5	gene:ENSG00000106804:c:121032195-121034803	9:j:121032195-121034803	0	0.000	0.000	junction	1.451
Cells - EBV-transformed lymphocytes	C5	gene:ENSG00000106804:c:121034894-121037881	9:j:121034894-121037881	0	0.000	0.000	junction	1.451
Cells - EBV-transformed lymphocytes	C5	gene:ENSG00000106804:c:121037951-121043004	9:j:121037951-121043004	0	0.000	0.000	junction	1.451
Cells - EBV-transformed lymphocytes	C5	gene:ENSG00000106804:c:121043166-121046191	9:j:121043166-121046191	0	0.000	0.000	junction	1.451
Cells - EBV-transformed lymphocytes	C5	gene:ENSG00000106804:c:121046383-121050182	9:j:121046383-121050182	0	0.000	0.000	junction	1.451
Cells - EBV-transformed lymphocytes	C5	gene:ENSG00000106804:s:120953730-120953868	9:j:120952868-120953730	0	0.000	0.000	junction	1.451
Cells - EBV-transformed lymphocytes	C5	gene:ENSG00000106804:s:120956961-120957368	9:j:120953868-120957285	0	0.000	0.000	junction	1.451
Cells - EBV-transformed lymphocytes	C5	gene:ENSG00000106804:s:120960248-120960337	9:j:120957368-120960248	0	0.000	0.000	junction	1.451
Cells - EBV-transformed lymphocytes	C5	gene:ENSG00000106804:s:120962671-120962776	9:j:120961565-120962671	0	0.000	0.000	junction	1.451
Cells - EBV-transformed lymphocytes	C5	gene:ENSG00000106804:s:120976700-120976905	9:j:120974931-120976700	0	0.000	0.000	junction	1.451
Cells - EBV-transformed lymphocytes	C5	gene:ENSG00000106804:s:120980083-120980254	9:j:120976905-120980083	0	0.000	0.000	junction	1.451
Cells - EBV-transformed lymphocytes	C5	gene:ENSG00000106804:s:120981844-120981939	9:j:120980254-120981844	0	0.000	0.000	junction	1.451
Cells - EBV-transformed lymphocytes	C5	gene:ENSG00000106804:t:120960248-120960337	9:j:120960337-120961482	2	0.000	0.133	junction	1.451
Cells - EBV-transformed lymphocytes	C5	gene:ENSG00000106804:t:120976700-120976905	9:j:120976905-120980083	0	0.000	0.000	junction	1.451
Cells - EBV-transformed lymphocytes	C5	gene:ENSG00000106804:t:120980083-120980254	9:j:120980254-120981844	0	0.000	0.000	junction	1.451
Cells - EBV-transformed lymphocytes	C5AR1	gene:ENSG00000197405:c:47290061-47291978	19:j:47290061-47291978	0	0.000	0.000	junction	2.365
Cells - EBV-transformed lymphocytes	C5AR1	gene:ENSG00000197405:s:47291978-47292173	19:j:47292173-47296600	0	0.000	0.000	junction	2.365
Cells - EBV-transformed lymphocytes	C5AR1	gene:ENSG00000197405:s:47307369-47307510	19:j:47307510-47307725	0	0.000	0.000	junction	2.365
Cells - EBV-transformed lymphocytes	C5AR1	gene:ENSG00000197405:s:47309874-47309898	19:j:47309898-47319781	0	0.000	0.000	junction	2.365
Cells - EBV-transformed lymphocytes	C5AR1	gene:ENSG00000197405:s:47311748-47311843	19:i:47311843-47316468	0	0.000	0.000	intron	2.365
Cells - EBV-transformed lymphocytes	C5AR1	gene:ENSG00000197405:t:47319781-47322066	19:j:47309898-47319781	0	0.000	0.000	junction	2.365
Cells - EBV-transformed lymphocytes	C5orf38	gene:ENSG00000186493:s:2752131-2752464	5:j:2752464-2755029	0	0.000	0.000	junction	0.000
Cells - EBV-transformed lymphocytes	C5orf38	gene:ENSG00000186493:t:2755029-2755397	5:j:2752464-2755029	0	0.000	0.000	junction	0.000
Cells - EBV-transformed lymphocytes	C5orf46	gene:ENSG00000178776:s:147896984-147897041	5:j:147892939-147896984	0	0.000	0.000	junction	0.000
Cells - EBV-transformed lymphocytes	C5orf46	gene:ENSG00000178776:s:147901308-147901773	5:j:147897041-147901629	0	0.000	0.000	junction	0.000
Cells - EBV-transformed lymphocytes	C5orf46	gene:ENSG00000178776:s:147906432-147906538	5:j:147901773-147906432	0	0.000	0.000	junction	0.000
Cells - EBV-transformed lymphocytes	C5orf46	gene:ENSG00000178776:t:147901308-147901773	5:j:147901773-147906432	0	0.000	0.000	junction	0.000
Cells - EBV-transformed lymphocytes	C5orf47	gene:ENSG00000185056:c:173999799-174001196	5:j:173999799-174001196	0	0.000	0.000	junction	0.016
Cells - EBV-transformed lymphocytes	C5orf47	gene:ENSG00000185056:c:174001231-174004271	5:j:174001231-174004271	0	0.000	0.000	junction	0.016
Cells - EBV-transformed lymphocytes	C5orf47	gene:ENSG00000185056:s:173989159-173989588	5:j:173989588-173998153	0	0.000	0.000	junction	0.016
Cells - EBV-transformed lymphocytes	C5orf47	gene:ENSG00000185056:s:173998153-173998238	5:j:173998238-173999700	0	0.000	0.000	junction	0.016
Cells - EBV-transformed lymphocytes	C5orf49	gene:ENSG00000215217:s:7835382-7835498	5:j:7832029-7835382	0	0.000	0.000	junction	0.000
Cells - EBV-transformed lymphocytes	C5orf49	gene:ENSG00000215217:t:7835382-7835498	5:j:7835498-7850875	0	0.000	0.000	junction	0.000
Cells - EBV-transformed lymphocytes	C5orf52	gene:ENSG00000187658:s:157671553-157671826	5:j:157671826-157675092	0	0.000	0.000	junction	0.000
Cells - EBV-transformed lymphocytes	C5orf52	gene:ENSG00000187658:t:157679841-157680143	5:j:157675200-157679841	0	0.000	0.000	junction	0.000
Cells - EBV-transformed lymphocytes	C5orf58	gene:ENSG00000234511:t:170234932-170235070	5:j:170234198-170234977	0	0.000	0.000	junction	0.242
Cells - EBV-transformed lymphocytes	C5orf60	gene:ENSG00000204661:c:179643210-179643430	5:j:179643210-179643430	0	0.000	0.000	junction	0.117
Cells - EBV-transformed lymphocytes	C5orf60	gene:ENSG00000204661:c:179643490-179644029	5:j:179643490-179644029	0	0.000	0.000	junction	0.117
Cells - EBV-transformed lymphocytes	C5orf60	gene:ENSG00000204661:s:179642869-179643210	5:i:179642490-179642868	0	0.000	0.000	intron	0.117
Cells - EBV-transformed lymphocytes	C5orf60	gene:ENSG00000204661:s:179644331-179644841	5:j:179644086-179644799	0	0.000	0.000	junction	0.117
Cells - EBV-transformed lymphocytes	C5orf64-AS1	gene:ENSG00000251575:c:61733746-61735377	5:j:61733746-61735377	0	0.000	0.000	junction	0.000
Cells - EBV-transformed lymphocytes	C5orf66-AS1	gene:ENSG00000249082:s:135039596-135040047	5:i:135039222-135039595	0	0.000	0.000	intron	0.000
Cells - EBV-transformed lymphocytes	C6	gene:ENSG00000039537:c:41161859-41172225	5:j:41161859-41172225	0	0.000	0.000	junction	0.043
Cells - EBV-transformed lymphocytes	C6	gene:ENSG00000039537:c:41176715-41181359	5:j:41176715-41181359	0	0.000	0.000	junction	0.043
Cells - EBV-transformed lymphocytes	C6	gene:ENSG00000039537:c:41199912-41201558	5:j:41199912-41201558	0	0.000	0.000	junction	0.043
Cells - EBV-transformed lymphocytes	C6	gene:ENSG00000039537:c:41201714-41203088	5:j:41201714-41203088	0	0.000	0.000	junction	0.043
Cells - EBV-transformed lymphocytes	C6	gene:ENSG00000039537:s:41149241-41149509	5:j:41143006-41149241	0	0.000	0.000	junction	0.043
Cells - EBV-transformed lymphocytes	C6	gene:ENSG00000039537:s:41149935-41150025	5:j:41149482-41149935	0	0.000	0.000	junction	0.043
Cells - EBV-transformed lymphocytes	C6	gene:ENSG00000039537:s:41152746-41153037	5:i:41151415-41152746	0	0.000	0.000	intron	0.043
Cells - EBV-transformed lymphocytes	C6	gene:ENSG00000039537:s:41153810-41153998	5:j:41150025-41153810	0	0.000	0.000	junction	0.043
Cells - EBV-transformed lymphocytes	C6	gene:ENSG00000039537:s:41154972-41155104	5:j:41153998-41154972	0	0.000	0.000	junction	0.043
Cells - EBV-transformed lymphocytes	C6	gene:ENSG00000039537:s:41158649-41158785	5:j:41155104-41158674	0	0.000	0.000	junction	0.043
Cells - EBV-transformed lymphocytes	C6	gene:ENSG00000039537:s:41159072-41159253	5:j:41158785-41159082	0	0.000	0.000	junction	0.043
Cells - EBV-transformed lymphocytes	C6	gene:ENSG00000039537:s:41160142-41160369	5:j:41159253-41160142	0	0.000	0.000	junction	0.043
Cells - EBV-transformed lymphocytes	C6	gene:ENSG00000039537:s:41161693-41161859	5:j:41160367-41161693	0	0.000	0.000	junction	0.043
Cells - EBV-transformed lymphocytes	C6	gene:ENSG00000039537:s:41195792-41195933	5:j:41186208-41195792	0	0.000	0.000	junction	0.043
Cells - EBV-transformed lymphocytes	C6	gene:ENSG00000039537:s:41199768-41199912	5:j:41195933-41199768	0	0.000	0.000	junction	0.043
Cells - EBV-transformed lymphocytes	C6	gene:ENSG00000039537:t:41149935-41150025	5:j:41150025-41153810	0	0.000	0.000	junction	0.043
Cells - EBV-transformed lymphocytes	C6	gene:ENSG00000039537:t:41151333-41151415	5:i:41151415-41152746	0	0.000	0.000	intron	0.043
Cells - EBV-transformed lymphocytes	C6	gene:ENSG00000039537:t:41172225-41172347	5:j:41172347-41176475	0	0.000	0.000	junction	0.043
Cells - EBV-transformed lymphocytes	C6	gene:ENSG00000039537:t:41181359-41181559	5:j:41181559-41186070	0	0.000	0.000	junction	0.043
Cells - EBV-transformed lymphocytes	C6	gene:ENSG00000039537:t:41203088-41203250	5:j:41203250-41213376	0	0.000	0.000	junction	0.043
Cells - EBV-transformed lymphocytes	C6orf10	gene:ENSG00000204296:c:32294035-32299922	6:j:32294035-32299922	0	0.000	0.000	junction	0.022
Cells - EBV-transformed lymphocytes	C6orf10	gene:ENSG00000204296:c:32300700-32302609	6:j:32300700-32302609	0	0.000	0.000	junction	0.022
Cells - EBV-transformed lymphocytes	C6orf10	gene:ENSG00000204296:c:32322506-32323117	6:j:32322506-32323117	0	0.000	0.000	junction	0.022
Cells - EBV-transformed lymphocytes	C6orf10	gene:ENSG00000204296:c:32323137-32323591	6:j:32323137-32323591	0	0.000	0.000	junction	0.022
Cells - EBV-transformed lymphocytes	C6orf10	gene:ENSG00000204296:c:32330609-32332034	6:j:32330609-32332034	0	0.000	0.000	junction	0.022
Cells - EBV-transformed lymphocytes	C6orf10	gene:ENSG00000204296:c:32367957-32368782	6:j:32367957-32368782	0	0.000	0.000	junction	0.022
Cells - EBV-transformed lymphocytes	C6orf10	gene:ENSG00000204296:c:32369983-32371694	6:j:32369983-32371694	0	0.000	0.000	junction	0.022
Cells - EBV-transformed lymphocytes	C6orf10	gene:ENSG00000204296:s:32322486-32322506	6:j:32316414-32322486	0	0.000	0.000	junction	0.022
Cells - EBV-transformed lymphocytes	C6orf10	gene:ENSG00000204296:s:32349740-32349829	6:j:32343258-32349740	0	0.000	0.000	junction	0.022
Cells - EBV-transformed lymphocytes	C6orf10	gene:ENSG00000204296:s:32355124-32355144	6:j:32349760-32355124	0	0.000	0.000	junction	0.022
Cells - EBV-transformed lymphocytes	C6orf10	gene:ENSG00000204296:s:32367925-32367957	6:j:32366302-32367925	0	0.000	0.000	junction	0.022
Cells - EBV-transformed lymphocytes	C6orf10	gene:ENSG00000204296:t:32339600-32339638	6:j:32339638-32343238	0	0.000	0.000	junction	0.022
Cells - EBV-transformed lymphocytes	C6orf118	gene:ENSG00000112539:c:165293471-165297977	6:j:165293471-165297977	0	0.000	0.000	junction	0.000
Cells - EBV-transformed lymphocytes	C6orf118	gene:ENSG00000112539:c:165298101-165299443	6:j:165298101-165299443	0	0.000	0.000	junction	0.000
Cells - EBV-transformed lymphocytes	C6orf118	gene:ENSG00000112539:c:165299502-165300364	6:j:165299502-165300364	0	0.000	0.000	junction	0.000
Cells - EBV-transformed lymphocytes	C6orf118	gene:ENSG00000112539:c:165300486-165301569	6:j:165300486-165301569	0	0.000	0.000	junction	0.000
Cells - EBV-transformed lymphocytes	C6orf118	gene:ENSG00000112539:s:165281640-165282022	6:j:165281536-165281640	0	0.000	0.000	junction	0.000
Cells - EBV-transformed lymphocytes	C6orf118	gene:ENSG00000112539:s:165289886-165290067	6:j:165281693-165289886	0	0.000	0.000	junction	0.000
Cells - EBV-transformed lymphocytes	C6orf118	gene:ENSG00000112539:t:165279664-165280110	6:j:165280110-165281481	0	0.000	0.000	junction	0.000
Cells - EBV-transformed lymphocytes	C6orf118	gene:ENSG00000112539:t:165289886-165290067	6:j:165290067-165293413	0	0.000	0.000	junction	0.000
Cells - EBV-transformed lymphocytes	C6orf132	gene:ENSG00000188112:c:42103878-42104463	6:j:42103878-42104463	0	0.000	0.000	junction	0.215
Cells - EBV-transformed lymphocytes	C6orf132	gene:ENSG00000188112:s:42110216-42110291	6:j:42107583-42110216	0	0.000	0.000	junction	0.215
Cells - EBV-transformed lymphocytes	C6orf132	gene:ENSG00000188112:s:42128672-42128778	6:j:42126843-42128672	0	0.000	0.000	junction	0.215
Cells - EBV-transformed lymphocytes	C6orf132	gene:ENSG00000188112:t:42110216-42110291	6:j:42110291-42128672	0	0.000	0.000	junction	0.215
Cells - EBV-transformed lymphocytes	C6orf141	gene:ENSG00000197261:s:49551310-49551675	6:i:49551676-49551880	0	0.000	0.000	intron	0.378
Cells - EBV-transformed lymphocytes	C6orf141	gene:ENSG00000197261:s:49552353-49552570	6:j:49552570-49554877	0	0.000	0.000	junction	0.378
Cells - EBV-transformed lymphocytes	C6orf141	gene:ENSG00000197261:s:49554877-49555308	6:j:49555157-49561704	0	0.000	0.000	junction	0.378
Cells - EBV-transformed lymphocytes	C6orf141	gene:ENSG00000197261:t:49551881-49552099	6:i:49551676-49551880	0	0.000	0.000	intron	0.378
Cells - EBV-transformed lymphocytes	C6orf141	gene:ENSG00000197261:t:49552353-49552570	6:i:49552100-49552352	0	0.000	0.000	intron	0.378
Cells - EBV-transformed lymphocytes	C6orf141	gene:ENSG00000197261:t:49554877-49555308	6:j:49552570-49554877	0	0.000	0.000	junction	0.378
Cells - EBV-transformed lymphocytes	C6orf141	gene:ENSG00000197261:t:49561704-49561907	6:j:49555157-49561704	0	0.000	0.000	junction	0.378
Cells - EBV-transformed lymphocytes	C6orf163	gene:ENSG00000203872:s:87347502-87348906	6:j:87348906-87350394	0	0.000	0.000	junction	1.365
Cells - EBV-transformed lymphocytes	C6orf163	gene:ENSG00000203872:t:87364961-87365463	6:j:87356503-87364961	1	0.000	0.067	junction	1.365
Cells - EBV-transformed lymphocytes	C6orf201	gene:ENSG00000185689:s:4099000-4099198	6:j:4099198-4121949	0	0.000	0.000	junction	1.354
Cells - EBV-transformed lymphocytes	C6orf201	gene:ENSG00000185689:s:4121932-4122046	6:i:4122047-4124959	0	0.000	0.000	intron	1.354
Cells - EBV-transformed lymphocytes	C6orf201	gene:ENSG00000185689:s:4121932-4122046	6:j:4122046-4130142	0	0.000	0.000	junction	1.354
Cells - EBV-transformed lymphocytes	C6orf201	gene:ENSG00000185689:t:4099000-4099198	6:j:4087726-4099000	0	0.000	0.000	junction	1.354
Cells - EBV-transformed lymphocytes	C6orf201	gene:ENSG00000185689:t:4121932-4122046	6:j:4099198-4121949	0	0.000	0.000	junction	1.354
Cells - EBV-transformed lymphocytes	C6orf201	gene:ENSG00000185689:t:4130142-4130361	6:j:4122046-4130142	0	0.000	0.000	junction	1.354
Cells - EBV-transformed lymphocytes	C6orf48	gene:ENSG00000204387:s:31834608-31834836	6:i:31834836-31834907	0	0.000	0.000	intron	163.021
Cells - EBV-transformed lymphocytes	C6orf52	gene:ENSG00000137434:s:10683187-10683232	6:j:10671598-10683187	0	0.000	0.000	junction	1.238
Cells - EBV-transformed lymphocytes	C6orf52	gene:ENSG00000137434:s:10686966-10687164	6:j:10683232-10686966	1	0.000	0.067	junction	1.238
Cells - EBV-transformed lymphocytes	C6orf52	gene:ENSG00000137434:s:10694494-10694609	6:j:10687164-10694494	0	0.000	0.000	junction	1.238
Cells - EBV-transformed lymphocytes	C6orf52	gene:ENSG00000137434:t:10671418-10671598	6:j:10671598-10683187	0	0.000	0.000	junction	1.238
Cells - EBV-transformed lymphocytes	C6orf52	gene:ENSG00000137434:t:10683187-10683232	6:j:10683232-10686966	1	0.000	0.067	junction	1.238
Cells - EBV-transformed lymphocytes	C6orf52	gene:ENSG00000137434:t:10686966-10687164	6:j:10687164-10694494	0	0.000	0.000	junction	1.238
Cells - EBV-transformed lymphocytes	C6orf58	gene:ENSG00000184530:c:127580449-127581182	6:j:127580449-127581182	0	0.000	0.000	junction	0.116
Cells - EBV-transformed lymphocytes	C6orf58	gene:ENSG00000184530:c:127590325-127591543	6:j:127590325-127591543	0	0.000	0.000	junction	0.116
Cells - EBV-transformed lymphocytes	C6orf58	gene:ENSG00000184530:s:127577174-127577486	6:j:127577486-127578686	0	0.000	0.000	junction	0.116
Cells - EBV-transformed lymphocytes	C6orf58	gene:ENSG00000184530:s:127581182-127581282	6:j:127581282-127590087	0	0.000	0.000	junction	0.116
Cells - EBV-transformed lymphocytes	C6orf58	gene:ENSG00000184530:t:127578686-127578772	6:j:127577486-127578686	0	0.000	0.000	junction	0.116
Cells - EBV-transformed lymphocytes	C6orf58	gene:ENSG00000184530:t:127580265-127580449	6:j:127578772-127580265	0	0.000	0.000	junction	0.116
Cells - EBV-transformed lymphocytes	C6orf89	gene:ENSG00000198663:s:36871870-36871967	6:j:36871911-36879008	0	0.000	0.000	junction	15.837
Cells - EBV-transformed lymphocytes	C6orf89	gene:ENSG00000198663:s:36879008-36879544	6:j:36879132-36883188	0	0.000	0.000	junction	15.837
Cells - EBV-transformed lymphocytes	C6orf89	gene:ENSG00000198663:s:36883188-36883352	6:j:36883352-36899426	0	0.000	0.000	junction	15.837
Cells - EBV-transformed lymphocytes	C6orf89	gene:ENSG00000198663:t:36894504-36894603	6:j:36883352-36894504	5	0.031	0.333	junction	15.837
Cells - EBV-transformed lymphocytes	C6orf99	gene:ENSG00000203711:s:158895217-158895366	6:j:158895366-158909967	0	0.000	0.000	junction	0.696
Cells - EBV-transformed lymphocytes	C6orf99	gene:ENSG00000203711:t:158873528-158873621	6:j:158870310-158873528	0	0.000	0.000	junction	0.696
Cells - EBV-transformed lymphocytes	C6orf99	gene:ENSG00000203711:t:158909967-158910353	6:j:158895366-158909967	0	0.000	0.000	junction	0.696
Cells - EBV-transformed lymphocytes	C7	gene:ENSG00000112936:c:40909616-40928580	5:j:40909616-40928580	0	0.000	0.000	junction	0.341
Cells - EBV-transformed lymphocytes	C7	gene:ENSG00000112936:c:40934466-40936338	5:j:40934466-40936338	0	0.000	0.000	junction	0.341
Cells - EBV-transformed lymphocytes	C7	gene:ENSG00000112936:c:40945368-40947602	5:j:40945368-40947602	0	0.000	0.000	junction	0.341
Cells - EBV-transformed lymphocytes	C7	gene:ENSG00000112936:c:40947845-40949904	5:j:40947845-40949904	0	0.000	0.000	junction	0.341
Cells - EBV-transformed lymphocytes	C7	gene:ENSG00000112936:c:40955553-40958033	5:j:40955553-40958033	0	0.000	0.000	junction	0.341
Cells - EBV-transformed lymphocytes	C7	gene:ENSG00000112936:c:40958261-40959449	5:j:40958261-40959449	0	0.000	0.000	junction	0.341
Cells - EBV-transformed lymphocytes	C7	gene:ENSG00000112936:s:40928580-40928635	5:j:40928635-40931064	0	0.000	0.000	junction	0.341
Cells - EBV-transformed lymphocytes	C7	gene:ENSG00000112936:s:40931064-40931139	5:j:40931139-40934325	0	0.000	0.000	junction	0.341
Cells - EBV-transformed lymphocytes	C7	gene:ENSG00000112936:s:40936338-40936485	5:j:40936485-40937552	0	0.000	0.000	junction	0.341
Cells - EBV-transformed lymphocytes	C7	gene:ENSG00000112936:s:40937552-40937690	5:j:40937690-40945198	0	0.000	0.000	junction	0.341
Cells - EBV-transformed lymphocytes	C7	gene:ENSG00000112936:s:40949904-40950014	5:j:40950014-40955387	0	0.000	0.000	junction	0.341
Cells - EBV-transformed lymphocytes	C7	gene:ENSG00000112936:s:40959449-40959620	5:j:40959620-40962085	0	0.000	0.000	junction	0.341
Cells - EBV-transformed lymphocytes	C7	gene:ENSG00000112936:s:40962085-40962172	5:j:40962172-40964741	0	0.000	0.000	junction	0.341
Cells - EBV-transformed lymphocytes	C7	gene:ENSG00000112936:s:40972403-40972594	5:j:40972594-40976750	0	0.000	0.000	junction	0.341
Cells - EBV-transformed lymphocytes	C7	gene:ENSG00000112936:s:40976663-40976841	5:j:40976840-40979725	0	0.000	0.000	junction	0.341
Cells - EBV-transformed lymphocytes	C7	gene:ENSG00000112936:s:40979725-40979909	5:j:40979909-40981392	0	0.000	0.000	junction	0.341
Cells - EBV-transformed lymphocytes	C7	gene:ENSG00000112936:t:40937552-40937690	5:j:40936485-40937552	0	0.000	0.000	junction	0.341
Cells - EBV-transformed lymphocytes	C7	gene:ENSG00000112936:t:40955387-40955553	5:j:40950014-40955387	0	0.000	0.000	junction	0.341
Cells - EBV-transformed lymphocytes	C7	gene:ENSG00000112936:t:40964479-40964873	5:j:40962172-40964741	0	0.000	0.000	junction	0.341
Cells - EBV-transformed lymphocytes	C7	gene:ENSG00000112936:t:40972403-40972594	5:j:40964873-40972403	0	0.000	0.000	junction	0.341
Cells - EBV-transformed lymphocytes	C7	gene:ENSG00000112936:t:40981392-40982939	5:j:40979909-40981392	0	0.000	0.000	junction	0.341
Cells - EBV-transformed lymphocytes	C7orf31	gene:ENSG00000153790:c:25158530-25161189	7:j:25158530-25161189	1	0.000	0.067	junction	3.950
Cells - EBV-transformed lymphocytes	C7orf31	gene:ENSG00000153790:s:25179971-25180048	7:j:25179332-25179971	2	0.000	0.133	junction	3.950
Cells - EBV-transformed lymphocytes	C7orf31	gene:ENSG00000153790:t:25179175-25179402	7:j:25179332-25179971	2	0.000	0.133	junction	3.950
Cells - EBV-transformed lymphocytes	C7orf61	gene:ENSG00000185955:s:100463363-100463873	7:j:100456985-100463363	1	0.000	0.067	junction	1.881
Cells - EBV-transformed lymphocytes	C7orf71	gene:ENSG00000222004:t:26638457-26639344	7:i:26638450-26638456	0	0.000	0.000	intron	0.036
Cells - EBV-transformed lymphocytes	C8A	gene:ENSG00000157131:c:56875093-56876062	1:j:56875093-56876062	0	0.000	0.000	junction	0.000
Cells - EBV-transformed lymphocytes	C8A	gene:ENSG00000157131:c:56876209-56881445	1:j:56876209-56881445	0	0.000	0.000	junction	0.000
Cells - EBV-transformed lymphocytes	C8A	gene:ENSG00000157131:c:56881634-56883481	1:j:56881634-56883481	0	0.000	0.000	junction	0.000
Cells - EBV-transformed lymphocytes	C8A	gene:ENSG00000157131:s:56854806-56854978	1:j:56854978-56867609	0	0.000	0.000	junction	0.000
Cells - EBV-transformed lymphocytes	C8A	gene:ENSG00000157131:s:56867609-56867702	1:j:56867702-56874949	0	0.000	0.000	junction	0.000
Cells - EBV-transformed lymphocytes	C8A	gene:ENSG00000157131:s:56883481-56883681	1:j:56883681-56885927	0	0.000	0.000	junction	0.000
Cells - EBV-transformed lymphocytes	C8A	gene:ENSG00000157131:s:56885927-56886167	1:j:56886167-56906667	0	0.000	0.000	junction	0.000
Cells - EBV-transformed lymphocytes	C8A	gene:ENSG00000157131:s:56906667-56906792	1:j:56906792-56907956	0	0.000	0.000	junction	0.000
Cells - EBV-transformed lymphocytes	C8A	gene:ENSG00000157131:s:56907956-56908113	1:j:56908113-56912403	0	0.000	0.000	junction	0.000
Cells - EBV-transformed lymphocytes	C8A	gene:ENSG00000157131:s:56912403-56912625	1:j:56912625-56917565	0	0.000	0.000	junction	0.000
Cells - EBV-transformed lymphocytes	C8B	gene:ENSG00000021852:c:56949752-56952048	1:j:56949752-56952048	0	0.000	0.000	junction	0.000
Cells - EBV-transformed lymphocytes	C8B	gene:ENSG00000021852:c:56952180-56954686	1:j:56952180-56954686	0	0.000	0.000	junction	0.000
Cells - EBV-transformed lymphocytes	C8B	gene:ENSG00000021852:c:56954827-56956769	1:j:56954827-56956769	0	0.000	0.000	junction	0.000
Cells - EBV-transformed lymphocytes	C8B	gene:ENSG00000021852:s:56931594-56931878	1:j:56929558-56931810	0	0.000	0.000	junction	0.000
Cells - EBV-transformed lymphocytes	C8B	gene:ENSG00000021852:s:56933335-56933488	1:j:56931878-56933335	0	0.000	0.000	junction	0.000
Cells - EBV-transformed lymphocytes	C8B	gene:ENSG00000021852:s:56940849-56941012	1:j:56933488-56940849	0	0.000	0.000	junction	0.000
Cells - EBV-transformed lymphocytes	C8B	gene:ENSG00000021852:s:56943696-56943824	1:j:56941012-56943696	0	0.000	0.000	junction	0.000
Cells - EBV-transformed lymphocytes	C8B	gene:ENSG00000021852:s:56949555-56949752	1:j:56946061-56949555	0	0.000	0.000	junction	0.000
Cells - EBV-transformed lymphocytes	C8B	gene:ENSG00000021852:s:56965857-56966140	1:j:56960176-56965857	0	0.000	0.000	junction	0.000
Cells - EBV-transformed lymphocytes	C8B	gene:ENSG00000021852:t:56940849-56941012	1:j:56941012-56943696	0	0.000	0.000	junction	0.000
Cells - EBV-transformed lymphocytes	C8B	gene:ENSG00000021852:t:56943696-56943824	1:j:56943824-56945821	0	0.000	0.000	junction	0.000
Cells - EBV-transformed lymphocytes	C8B	gene:ENSG00000021852:t:56960020-56960176	1:j:56960176-56965857	0	0.000	0.000	junction	0.000
Cells - EBV-transformed lymphocytes	C8G	gene:ENSG00000176919:s:136945185-136945458	9:j:136945458-136945634	0	0.000	0.000	junction	0.455
Cells - EBV-transformed lymphocytes	C8G	gene:ENSG00000176919:s:136945634-136945836	9:j:136945770-136945929	0	0.000	0.000	junction	0.455
Cells - EBV-transformed lymphocytes	C8G	gene:ENSG00000176919:s:136946085-136946192	9:i:136946193-136946323	0	0.000	0.000	intron	0.455
Cells - EBV-transformed lymphocytes	C8G	gene:ENSG00000176919:s:136946434-136946566	9:j:136946566-136946651	0	0.000	0.000	junction	0.455
Cells - EBV-transformed lymphocytes	C8G	gene:ENSG00000176919:s:136946651-136946689	9:j:136946689-136946768	0	0.000	0.000	junction	0.455
Cells - EBV-transformed lymphocytes	C8G	gene:ENSG00000176919:t:136946085-136946192	9:j:136945999-136946085	0	0.000	0.000	junction	0.455
Cells - EBV-transformed lymphocytes	C8G	gene:ENSG00000176919:t:136946434-136946566	9:j:136946192-136946465	0	0.000	0.000	junction	0.455
Cells - EBV-transformed lymphocytes	C8orf37	gene:ENSG00000156172:c:95247770-95252188	8:j:95247770-95252188	2	0.000	0.133	junction	1.176
Cells - EBV-transformed lymphocytes	C8orf58	gene:ENSG00000241852:t:22600882-22601357	8:i:22600452-22600881	0	0.000	0.000	intron	3.774
Cells - EBV-transformed lymphocytes	C8orf74	gene:ENSG00000171060:c:10698005-10700235	8:j:10698005-10700235	0	0.000	0.000	junction	0.018
Cells - EBV-transformed lymphocytes	C8orf74	gene:ENSG00000171060:s:10674646-10674838	8:j:10674838-10697599	0	0.000	0.000	junction	0.018
Cells - EBV-transformed lymphocytes	C8orf74	gene:ENSG00000171060:t:10674646-10674838	8:j:10672713-10674646	0	0.000	0.000	junction	0.018
Cells - EBV-transformed lymphocytes	C8orf74	gene:ENSG00000171060:t:10697599-10698005	8:j:10674838-10697599	0	0.000	0.000	junction	0.018
Cells - EBV-transformed lymphocytes	C8orf89	gene:ENSG00000274443:c:73257126-73259332	8:j:73257126-73259332	1	0.000	0.067	junction	0.914
Cells - EBV-transformed lymphocytes	C8orf89	gene:ENSG00000274443:s:73256973-73257126	8:j:73250323-73256973	0	0.000	0.000	junction	0.914
Cells - EBV-transformed lymphocytes	C8orf89	gene:ENSG00000274443:t:73241329-73241605	8:j:73241605-73250268	2	0.000	0.133	junction	0.914
Cells - EBV-transformed lymphocytes	C9	gene:ENSG00000113600:c:39306792-39308230	5:j:39306792-39308230	0	0.000	0.000	junction	0.000
Cells - EBV-transformed lymphocytes	C9	gene:ENSG00000113600:c:39308358-39311137	5:j:39308358-39311137	0	0.000	0.000	junction	0.000
Cells - EBV-transformed lymphocytes	C9	gene:ENSG00000113600:c:39341293-39341556	5:j:39341293-39341556	0	0.000	0.000	junction	0.000
Cells - EBV-transformed lymphocytes	C9	gene:ENSG00000113600:c:39341700-39342091	5:j:39341700-39342091	0	0.000	0.000	junction	0.000
Cells - EBV-transformed lymphocytes	C9	gene:ENSG00000113600:s:39288723-39288951	5:j:39285233-39288723	0	0.000	0.000	junction	0.000
Cells - EBV-transformed lymphocytes	C9	gene:ENSG00000113600:s:39315769-39316029	5:j:39311377-39315775	0	0.000	0.000	junction	0.000
Cells - EBV-transformed lymphocytes	C9	gene:ENSG00000113600:s:39341081-39341293	5:j:39331814-39341146	0	0.000	0.000	junction	0.000
Cells - EBV-transformed lymphocytes	C9	gene:ENSG00000113600:t:39284262-39285233	5:j:39285233-39288723	0	0.000	0.000	junction	0.000
Cells - EBV-transformed lymphocytes	C9	gene:ENSG00000113600:t:39288723-39288951	5:j:39288951-39306617	0	0.000	0.000	junction	0.000
Cells - EBV-transformed lymphocytes	C9	gene:ENSG00000113600:t:39315769-39316029	5:j:39316029-39331676	0	0.000	0.000	junction	0.000
Cells - EBV-transformed lymphocytes	C9	gene:ENSG00000113600:t:39342091-39342196	5:j:39342196-39364388	0	0.000	0.000	junction	0.000
Cells - EBV-transformed lymphocytes	C9orf116	gene:ENSG00000160345:c:135498663-135499709	9:j:135498663-135499709	0	0.000	0.000	junction	0.706
Cells - EBV-transformed lymphocytes	C9orf116	gene:ENSG00000160345:s:135498585-135499021	9:j:135495615-135498585	0	0.000	0.000	junction	0.706
Cells - EBV-transformed lymphocytes	C9orf129	gene:ENSG00000204352:c:93321476-93325448	9:j:93321476-93325448	0	0.000	0.000	junction	0.000
Cells - EBV-transformed lymphocytes	C9orf129	gene:ENSG00000204352:s:93319101-93319174	9:i:93318550-93319100	0	0.000	0.000	intron	0.000
Cells - EBV-transformed lymphocytes	C9orf131	gene:ENSG00000174038:t:35042861-35045991	9:j:35042485-35042861	0	0.000	0.000	junction	0.059
Cells - EBV-transformed lymphocytes	C9orf135	gene:ENSG00000204711:c:69856673-69857909	9:j:69856673-69857909	0	0.000	0.000	junction	0.000
Cells - EBV-transformed lymphocytes	C9orf135	gene:ENSG00000204711:s:69820793-69821031	9:j:69821031-69844517	0	0.000	0.000	junction	0.000
Cells - EBV-transformed lymphocytes	C9orf135	gene:ENSG00000204711:s:69820793-69821031	9:j:69821031-69856555	0	0.000	0.000	junction	0.000
Cells - EBV-transformed lymphocytes	C9orf135	gene:ENSG00000204711:s:69857909-69858179	9:j:69857977-69886838	0	0.000	0.000	junction	0.000
Cells - EBV-transformed lymphocytes	C9orf135	gene:ENSG00000204711:t:69856555-69856673	9:j:69821031-69856555	0	0.000	0.000	junction	0.000
Cells - EBV-transformed lymphocytes	C9orf135	gene:ENSG00000204711:t:69856555-69856673	9:j:69844625-69856555	0	0.000	0.000	junction	0.000
Cells - EBV-transformed lymphocytes	C9orf135	gene:ENSG00000204711:t:69886838-69886895	9:j:69857977-69886838	0	0.000	0.000	junction	0.000
Cells - EBV-transformed lymphocytes	C9orf135	gene:ENSG00000204711:t:69905954-69906232	9:j:69886895-69905954	0	0.000	0.000	junction	0.000
Cells - EBV-transformed lymphocytes	C9orf152	gene:ENSG00000188959:s:110207387-110208189	9:j:110201474-110207387	0	0.000	0.000	junction	0.201
Cells - EBV-transformed lymphocytes	C9orf153	gene:ENSG00000187753:c:86228030-86229538	9:j:86228030-86229538	0	0.000	0.000	junction	0.248
Cells - EBV-transformed lymphocytes	C9orf153	gene:ENSG00000187753:t:86229538-86229630	9:j:86229629-86259550	0	0.000	0.000	junction	0.248
Cells - EBV-transformed lymphocytes	C9orf24	gene:ENSG00000164972:c:34379181-34379646	9:j:34379181-34379646	0	0.000	0.000	junction	0.333
Cells - EBV-transformed lymphocytes	C9orf24	gene:ENSG00000164972:s:34381369-34381444	9:j:34381131-34381369	0	0.000	0.000	junction	0.333
Cells - EBV-transformed lymphocytes	C9orf24	gene:ENSG00000164972:s:34385637-34385781	9:j:34382869-34385637	0	0.000	0.000	junction	0.333
Cells - EBV-transformed lymphocytes	C9orf24	gene:ENSG00000164972:s:34397499-34397832	9:j:34385781-34397499	0	0.000	0.000	junction	0.333
Cells - EBV-transformed lymphocytes	C9orf24	gene:ENSG00000164972:t:34379646-34379775	9:j:34379732-34380902	0	0.000	0.000	junction	0.333
Cells - EBV-transformed lymphocytes	C9orf24	gene:ENSG00000164972:t:34380692-34381290	9:j:34381131-34381369	0	0.000	0.000	junction	0.333
Cells - EBV-transformed lymphocytes	C9orf24	gene:ENSG00000164972:t:34381369-34381444	9:j:34381444-34382754	0	0.000	0.000	junction	0.333
Cells - EBV-transformed lymphocytes	C9orf24	gene:ENSG00000164972:t:34385637-34385781	9:j:34385781-34397499	0	0.000	0.000	junction	0.333
Cells - EBV-transformed lymphocytes	C9orf3	gene:ENSG00000148120:s:94921204-94921404	9:j:94921404-94934773	0	0.000	0.000	junction	5.805
Cells - EBV-transformed lymphocytes	C9orf3	gene:ENSG00000148120:s:95005097-95005383	9:j:95005220-95005542	0	0.000	0.000	junction	5.805
Cells - EBV-transformed lymphocytes	C9orf3	gene:ENSG00000148120:s:95005542-95005616	9:j:95005616-95060694	2	0.000	0.133	junction	5.805
Cells - EBV-transformed lymphocytes	C9orf3	gene:ENSG00000148120:s:95018891-95020233	9:i:95020234-95021677	0	0.000	0.000	intron	5.805
Cells - EBV-transformed lymphocytes	C9orf3	gene:ENSG00000148120:s:95048768-95049055	9:j:95049055-95060694	0	0.000	0.000	junction	5.805
Cells - EBV-transformed lymphocytes	C9orf3	gene:ENSG00000148120:s:95080694-95080894	9:j:95080780-95082575	1	0.000	0.067	junction	5.805
Cells - EBV-transformed lymphocytes	C9orf3	gene:ENSG00000148120:s:95080694-95080894	9:j:95080780-95086682	1	0.000	0.067	junction	5.805
Cells - EBV-transformed lymphocytes	C9orf3	gene:ENSG00000148120:s:95082575-95083035	9:i:95083036-95085929	2	0.000	0.133	intron	5.805
Cells - EBV-transformed lymphocytes	C9orf3	gene:ENSG00000148120:s:95082575-95083035	9:j:95082719-95086682	2	0.000	0.133	junction	5.805
Cells - EBV-transformed lymphocytes	C9orf3	gene:ENSG00000148120:t:94934564-94935356	9:j:94921404-94934773	0	0.000	0.000	junction	5.805
Cells - EBV-transformed lymphocytes	C9orf3	gene:ENSG00000148120:t:95005097-95005383	9:j:94992416-95005158	0	0.000	0.000	junction	5.805
Cells - EBV-transformed lymphocytes	C9orf3	gene:ENSG00000148120:t:95060694-95060987	9:j:95005616-95060694	2	0.000	0.133	junction	5.805
Cells - EBV-transformed lymphocytes	C9orf3	gene:ENSG00000148120:t:95082575-95083035	9:i:95080895-95082574	1	0.000	0.067	intron	5.805
Cells - EBV-transformed lymphocytes	C9orf3	gene:ENSG00000148120:t:95082575-95083035	9:j:95080780-95082575	1	0.000	0.067	junction	5.805
Cells - EBV-transformed lymphocytes	C9orf43	gene:ENSG00000157653:c:113413644-113413759	9:j:113413644-113413759	0	0.000	0.000	junction	0.610
Cells - EBV-transformed lymphocytes	C9orf43	gene:ENSG00000157653:c:113422585-113423326	9:j:113422585-113423326	0	0.000	0.000	junction	0.610
Cells - EBV-transformed lymphocytes	C9orf43	gene:ENSG00000157653:c:113423498-113424166	9:j:113423498-113424166	0	0.000	0.000	junction	0.610
Cells - EBV-transformed lymphocytes	C9orf43	gene:ENSG00000157653:c:113424316-113425019	9:j:113424316-113425019	0	0.000	0.000	junction	0.610
Cells - EBV-transformed lymphocytes	C9orf43	gene:ENSG00000157653:c:113425076-113425344	9:j:113425076-113425344	0	0.000	0.000	junction	0.610
Cells - EBV-transformed lymphocytes	C9orf43	gene:ENSG00000157653:c:113425420-113425643	9:j:113425420-113425643	0	0.000	0.000	junction	0.610
Cells - EBV-transformed lymphocytes	C9orf43	gene:ENSG00000157653:c:113425730-113428147	9:j:113425730-113428147	0	0.000	0.000	junction	0.610
Cells - EBV-transformed lymphocytes	C9orf43	gene:ENSG00000157653:c:113428223-113428900	9:j:113428223-113428900	1	0.000	0.067	junction	0.610
Cells - EBV-transformed lymphocytes	C9orf43	gene:ENSG00000157653:c:113428963-113429172	9:j:113428963-113429172	0	0.000	0.000	junction	0.610
Cells - EBV-transformed lymphocytes	C9orf43	gene:ENSG00000157653:s:113410686-113411138	9:j:113411001-113413445	0	0.000	0.000	junction	0.610
Cells - EBV-transformed lymphocytes	C9orf43	gene:ENSG00000157653:s:113413759-113413894	9:j:113413894-113419108	0	0.000	0.000	junction	0.610
Cells - EBV-transformed lymphocytes	C9orf43	gene:ENSG00000157653:t:113421103-113421203	9:j:113419165-113421103	0	0.000	0.000	junction	0.610
Cells - EBV-transformed lymphocytes	C9orf50	gene:ENSG00000179058:c:129612454-129613107	9:j:129612454-129613107	0	0.000	0.000	junction	0.000
Cells - EBV-transformed lymphocytes	C9orf50	gene:ENSG00000179058:c:129619636-129619740	9:j:129619636-129619740	0	0.000	0.000	junction	0.000
Cells - EBV-transformed lymphocytes	C9orf50	gene:ENSG00000179058:c:129619830-129620067	9:j:129619830-129620067	0	0.000	0.000	junction	0.000
Cells - EBV-transformed lymphocytes	C9orf57	gene:ENSG00000204669:c:72052435-72056074	9:j:72052435-72056074	0	0.000	0.000	junction	0.035
Cells - EBV-transformed lymphocytes	C9orf57	gene:ENSG00000204669:c:72064602-72065225	9:j:72064602-72065225	0	0.000	0.000	junction	0.035
Cells - EBV-transformed lymphocytes	C9orf72	gene:ENSG00000147894:s:27573431-27573457	9:j:27567164-27573431	0	0.000	0.000	junction	4.978
Cells - EBV-transformed lymphocytes	C9orf84	gene:ENSG00000165181:c:111686870-111691551	9:j:111686870-111691551	0	0.000	0.000	junction	0.096
Cells - EBV-transformed lymphocytes	C9orf84	gene:ENSG00000165181:c:111692511-111693799	9:j:111692511-111693799	0	0.000	0.000	junction	0.096
Cells - EBV-transformed lymphocytes	C9orf84	gene:ENSG00000165181:c:111693948-111694231	9:j:111693948-111694231	0	0.000	0.000	junction	0.096
Cells - EBV-transformed lymphocytes	C9orf84	gene:ENSG00000165181:c:111694362-111699954	9:j:111694362-111699954	0	0.000	0.000	junction	0.096
Cells - EBV-transformed lymphocytes	C9orf84	gene:ENSG00000165181:c:111700047-111702105	9:j:111700047-111702105	0	0.000	0.000	junction	0.096
Cells - EBV-transformed lymphocytes	C9orf84	gene:ENSG00000165181:c:111705364-111706568	9:j:111705364-111706568	0	0.000	0.000	junction	0.096
Cells - EBV-transformed lymphocytes	C9orf84	gene:ENSG00000165181:c:111706746-111707855	9:j:111706746-111707855	0	0.000	0.000	junction	0.096
Cells - EBV-transformed lymphocytes	C9orf84	gene:ENSG00000165181:c:111707924-111713100	9:j:111707924-111713100	0	0.000	0.000	junction	0.096
Cells - EBV-transformed lymphocytes	C9orf84	gene:ENSG00000165181:c:111713172-111714445	9:j:111713172-111714445	0	0.000	0.000	junction	0.096
Cells - EBV-transformed lymphocytes	C9orf84	gene:ENSG00000165181:c:111722585-111723792	9:j:111722585-111723792	0	0.000	0.000	junction	0.096
Cells - EBV-transformed lymphocytes	C9orf84	gene:ENSG00000165181:c:111756478-111758084	9:j:111756478-111758084	0	0.000	0.000	junction	0.096
Cells - EBV-transformed lymphocytes	C9orf84	gene:ENSG00000165181:c:111758195-111758695	9:j:111758195-111758695	0	0.000	0.000	junction	0.096
Cells - EBV-transformed lymphocytes	C9orf84	gene:ENSG00000165181:c:111775975-111780930	9:j:111775975-111780930	0	0.000	0.000	junction	0.096
Cells - EBV-transformed lymphocytes	C9orf84	gene:ENSG00000165181:t:111702105-111702226	9:j:111702226-111703881	0	0.000	0.000	junction	0.096
Cells - EBV-transformed lymphocytes	C9orf84	gene:ENSG00000165181:t:111714445-111714623	9:j:111714623-111718184	0	0.000	0.000	junction	0.096
Cells - EBV-transformed lymphocytes	CA10	gene:ENSG00000154975:c:51633650-51635855	17:j:51633650-51635855	0	0.000	0.000	junction	0.000
Cells - EBV-transformed lymphocytes	CA10	gene:ENSG00000154975:s:51633476-51633650	17:j:51631606-51633476	0	0.000	0.000	junction	0.000
Cells - EBV-transformed lymphocytes	CA10	gene:ENSG00000154975:s:51649182-51649254	17:j:51636009-51649182	0	0.000	0.000	junction	0.000
Cells - EBV-transformed lymphocytes	CA10	gene:ENSG00000154975:s:51653641-51653736	17:j:51649254-51653641	0	0.000	0.000	junction	0.000
Cells - EBV-transformed lymphocytes	CA10	gene:ENSG00000154975:s:51747633-51747818	17:j:51653736-51747633	0	0.000	0.000	junction	0.000
Cells - EBV-transformed lymphocytes	CA10	gene:ENSG00000154975:s:51747633-51747818	17:j:51661846-51747633	0	0.000	0.000	junction	0.000
Cells - EBV-transformed lymphocytes	CA10	gene:ENSG00000154975:s:52072319-52072393	17:j:51931132-52072319	0	0.000	0.000	junction	0.000
Cells - EBV-transformed lymphocytes	CA10	gene:ENSG00000154975:s:52157726-52158727	17:j:52072393-52157726	0	0.000	0.000	junction	0.000
Cells - EBV-transformed lymphocytes	CA10	gene:ENSG00000154975:t:51747633-51747818	17:j:51747818-51748427	0	0.000	0.000	junction	0.000
Cells - EBV-transformed lymphocytes	CA10	gene:ENSG00000154975:t:51747633-51747818	17:j:51747818-51930990	0	0.000	0.000	junction	0.000
Cells - EBV-transformed lymphocytes	CA10	gene:ENSG00000154975:t:52157726-52158727	17:j:52158369-52159273	0	0.000	0.000	junction	0.000
Cells - EBV-transformed lymphocytes	CA12	gene:ENSG00000074410:c:63340445-63340720	15:j:63340445-63340720	0	0.000	0.000	junction	0.071
Cells - EBV-transformed lymphocytes	CA12	gene:ENSG00000074410:c:63340783-63342002	15:j:63340783-63342002	0	0.000	0.000	junction	0.071
Cells - EBV-transformed lymphocytes	CA12	gene:ENSG00000074410:c:63342097-63345477	15:j:63342097-63345477	0	0.000	0.000	junction	0.071
Cells - EBV-transformed lymphocytes	CA12	gene:ENSG00000074410:c:63346709-63375658	15:j:63346709-63375658	0	0.000	0.000	junction	0.071
Cells - EBV-transformed lymphocytes	CA12	gene:ENSG00000074410:s:63331697-63331813	15:i:63328131-63331696	0	0.000	0.000	intron	0.071
Cells - EBV-transformed lymphocytes	CA12	gene:ENSG00000074410:s:63338819-63338945	15:j:63327233-63338819	0	0.000	0.000	junction	0.071
Cells - EBV-transformed lymphocytes	CA12	gene:ENSG00000074410:s:63338819-63338945	15:j:63328130-63338819	0	0.000	0.000	junction	0.071
Cells - EBV-transformed lymphocytes	CA12	gene:ENSG00000074410:s:63340022-63340445	15:j:63338945-63340288	0	0.000	0.000	junction	0.071
Cells - EBV-transformed lymphocytes	CA12	gene:ENSG00000074410:s:63346530-63346709	15:j:63345619-63346530	0	0.000	0.000	junction	0.071
Cells - EBV-transformed lymphocytes	CA12	gene:ENSG00000074410:t:63321378-63326357	15:j:63326357-63327149	0	0.000	0.000	junction	0.071
Cells - EBV-transformed lymphocytes	CA12	gene:ENSG00000074410:t:63327149-63327233	15:j:63327233-63328098	0	0.000	0.000	junction	0.071
Cells - EBV-transformed lymphocytes	CA12	gene:ENSG00000074410:t:63327149-63327233	15:j:63327233-63338819	0	0.000	0.000	junction	0.071
Cells - EBV-transformed lymphocytes	CA12	gene:ENSG00000074410:t:63328098-63328130	15:i:63328131-63331696	0	0.000	0.000	intron	0.071
Cells - EBV-transformed lymphocytes	CA12	gene:ENSG00000074410:t:63328098-63328130	15:j:63328130-63338819	0	0.000	0.000	junction	0.071
Cells - EBV-transformed lymphocytes	CA13	gene:ENSG00000185015:c:85259539-85266608	8:j:85259539-85266608	1	0.000	0.067	junction	2.183
Cells - EBV-transformed lymphocytes	CA13	gene:ENSG00000185015:c:85267964-85268472	8:j:85267964-85268472	0	0.000	0.000	junction	2.183
Cells - EBV-transformed lymphocytes	CA13	gene:ENSG00000185015:s:85220587-85221125	8:i:85221126-85224954	2	0.000	0.133	intron	2.183
Cells - EBV-transformed lymphocytes	CA13	gene:ENSG00000185015:s:85266608-85266703	8:j:85266703-85267902	0	0.000	0.000	junction	2.183
Cells - EBV-transformed lymphocytes	CA13	gene:ENSG00000185015:s:85268472-85268627	8:j:85268627-85281230	0	0.000	0.000	junction	2.183
Cells - EBV-transformed lymphocytes	CA13	gene:ENSG00000185015:t:85259421-85259539	8:j:85250937-85259421	0	0.000	0.000	junction	2.183
Cells - EBV-transformed lymphocytes	CA13	gene:ENSG00000185015:t:85267902-85267964	8:j:85266703-85267902	0	0.000	0.000	junction	2.183
Cells - EBV-transformed lymphocytes	CA14	gene:ENSG00000118298:c:150258183-150260151	1:j:150258183-150260151	0	0.000	0.000	junction	0.619
Cells - EBV-transformed lymphocytes	CA14	gene:ENSG00000118298:c:150261638-150262158	1:j:150261638-150262158	0	0.000	0.000	junction	0.619
Cells - EBV-transformed lymphocytes	CA14	gene:ENSG00000118298:c:150262300-150262525	1:j:150262300-150262525	0	0.000	0.000	junction	0.619
Cells - EBV-transformed lymphocytes	CA14	gene:ENSG00000118298:c:150262870-150263042	1:j:150262870-150263042	0	0.000	0.000	junction	0.619
Cells - EBV-transformed lymphocytes	CA14	gene:ENSG00000118298:s:150262525-150262620	1:j:150262620-150262804	0	0.000	0.000	junction	0.619
Cells - EBV-transformed lymphocytes	CA14	gene:ENSG00000118298:s:150263299-150263419	1:j:150263419-150263659	0	0.000	0.000	junction	0.619
Cells - EBV-transformed lymphocytes	CA14	gene:ENSG00000118298:s:150263659-150263679	1:j:150263679-150263794	0	0.000	0.000	junction	0.619
Cells - EBV-transformed lymphocytes	CA14	gene:ENSG00000118298:t:150261459-150261638	1:j:150260171-150261459	0	0.000	0.000	junction	0.619
Cells - EBV-transformed lymphocytes	CA14	gene:ENSG00000118298:t:150263299-150263419	1:j:150263199-150263299	0	0.000	0.000	junction	0.619
Cells - EBV-transformed lymphocytes	CA14	gene:ENSG00000118298:t:150264593-150265078	1:j:150263878-150264593	0	0.000	0.000	junction	0.619
Cells - EBV-transformed lymphocytes	CA3	gene:ENSG00000164879:c:85438943-85439712	8:j:85438943-85439712	1	0.000	0.067	junction	0.217
Cells - EBV-transformed lymphocytes	CA3	gene:ENSG00000164879:c:85439909-85442073	8:j:85439909-85442073	0	0.000	0.000	junction	0.217
Cells - EBV-transformed lymphocytes	CA3	gene:ENSG00000164879:c:85444126-85445156	8:j:85444126-85445156	0	0.000	0.000	junction	0.217
Cells - EBV-transformed lymphocytes	CA3	gene:ENSG00000164879:c:85445218-85446142	8:j:85445218-85446142	0	0.000	0.000	junction	0.217
Cells - EBV-transformed lymphocytes	CA3	gene:ENSG00000164879:c:85446297-85448034	8:j:85446297-85448034	1	0.000	0.067	junction	0.217
Cells - EBV-transformed lymphocytes	CA3-AS1	gene:ENSG00000253549:s:85462736-85462801	8:j:85456863-85462736	0	0.000	0.000	junction	0.200
Cells - EBV-transformed lymphocytes	CA3-AS1	gene:ENSG00000253549:s:85464228-85464333	8:i:85463055-85464227	0	0.000	0.000	intron	0.200
Cells - EBV-transformed lymphocytes	CA4	gene:ENSG00000167434:c:60157572-60157690	17:j:60157572-60157690	0	0.000	0.000	junction	0.704
Cells - EBV-transformed lymphocytes	CA4	gene:ENSG00000167434:c:60158127-60158283	17:j:60158127-60158283	1	0.000	0.067	junction	0.704
Cells - EBV-transformed lymphocytes	CA4	gene:ENSG00000167434:s:60149936-60150092	17:j:60150092-60155314	0	0.000	0.000	junction	0.704
Cells - EBV-transformed lymphocytes	CA4	gene:ENSG00000167434:s:60155314-60155367	17:j:60155367-60156560	0	0.000	0.000	junction	0.704
Cells - EBV-transformed lymphocytes	CA4	gene:ENSG00000167434:s:60156560-60156952	17:j:60156715-60157427	0	0.000	0.000	junction	0.704
Cells - EBV-transformed lymphocytes	CA4	gene:ENSG00000167434:s:60157690-60157788	17:j:60157788-60158061	0	0.000	0.000	junction	0.704
Cells - EBV-transformed lymphocytes	CA4	gene:ENSG00000167434:s:60158283-60158964	17:j:60158446-60159230	0	0.000	0.000	junction	0.704
Cells - EBV-transformed lymphocytes	CA4	gene:ENSG00000167434:t:60155314-60155367	17:j:60150092-60155314	0	0.000	0.000	junction	0.704
Cells - EBV-transformed lymphocytes	CA5A	gene:ENSG00000174990:c:87901974-87902425	16:j:87901974-87902425	0	0.000	0.000	junction	0.317
Cells - EBV-transformed lymphocytes	CA5A	gene:ENSG00000174990:c:87926945-87936309	16:j:87926945-87936309	0	0.000	0.000	junction	0.317
Cells - EBV-transformed lymphocytes	CA5A	gene:ENSG00000174990:s:87891799-87892268	16:j:87888272-87891799	0	0.000	0.000	junction	0.317
Cells - EBV-transformed lymphocytes	CA5B	gene:ENSG00000169239:s:15749903-15750484	X:j:15750165-15764578	2	0.000	0.133	junction	4.343
Cells - EBV-transformed lymphocytes	CA6	gene:ENSG00000131686:c:8957285-8958910	1:j:8957285-8958910	0	0.000	0.000	junction	0.631
Cells - EBV-transformed lymphocytes	CA6	gene:ENSG00000131686:c:8959002-8962587	1:j:8959002-8962587	0	0.000	0.000	junction	0.631
Cells - EBV-transformed lymphocytes	CA6	gene:ENSG00000131686:c:8962656-8967659	1:j:8962656-8967659	0	0.000	0.000	junction	0.631
Cells - EBV-transformed lymphocytes	CA6	gene:ENSG00000131686:s:8970867-8970981	1:j:8970981-8974622	0	0.000	0.000	junction	0.631
Cells - EBV-transformed lymphocytes	CA6	gene:ENSG00000131686:t:8974622-8975092	1:j:8970981-8974622	0	0.000	0.000	junction	0.631
Cells - EBV-transformed lymphocytes	CA7	gene:ENSG00000168748:c:66851558-66851664	16:j:66851558-66851664	0	0.000	0.000	junction	0.000
Cells - EBV-transformed lymphocytes	CA7	gene:ENSG00000168748:c:66851726-66852712	16:j:66851726-66852712	0	0.000	0.000	junction	0.000
Cells - EBV-transformed lymphocytes	CA7	gene:ENSG00000168748:s:66847030-66847227	16:j:66847227-66850541	0	0.000	0.000	junction	0.000
Cells - EBV-transformed lymphocytes	CA7	gene:ENSG00000168748:s:66852712-66852867	16:j:66852867-66853376	0	0.000	0.000	junction	0.000
Cells - EBV-transformed lymphocytes	CA7	gene:ENSG00000168748:t:66851463-66851558	16:j:66850659-66851463	0	0.000	0.000	junction	0.000
Cells - EBV-transformed lymphocytes	CA8	gene:ENSG00000178538:c:60222761-60224537	8:j:60222761-60224537	0	0.000	0.000	junction	0.014
Cells - EBV-transformed lymphocytes	CA8	gene:ENSG00000178538:c:60224585-60226873	8:j:60224585-60226873	0	0.000	0.000	junction	0.014
Cells - EBV-transformed lymphocytes	CA8	gene:ENSG00000178538:c:60279880-60281048	8:j:60279880-60281048	0	0.000	0.000	junction	0.014
Cells - EBV-transformed lymphocytes	CA8	gene:ENSG00000178538:s:60264822-60266049	8:j:60232379-60265925	0	0.000	0.000	junction	0.014
Cells - EBV-transformed lymphocytes	CA8	gene:ENSG00000178538:s:60279689-60279880	8:j:60266049-60279689	0	0.000	0.000	junction	0.014
Cells - EBV-transformed lymphocytes	CA8	gene:ENSG00000178538:t:60187347-60189985	8:j:60189985-60208750	0	0.000	0.000	junction	0.014
Cells - EBV-transformed lymphocytes	CA8	gene:ENSG00000178538:t:60208071-60208919	8:j:60208919-60222649	0	0.000	0.000	junction	0.014
Cells - EBV-transformed lymphocytes	CA8	gene:ENSG00000178538:t:60226873-60226935	8:j:60226935-60232284	0	0.000	0.000	junction	0.014
Cells - EBV-transformed lymphocytes	CA8	gene:ENSG00000178538:t:60232284-60232379	8:j:60232379-60265925	0	0.000	0.000	junction	0.014
Cells - EBV-transformed lymphocytes	CA8	gene:ENSG00000178538:t:60264822-60266049	8:j:60266049-60279689	0	0.000	0.000	junction	0.014
Cells - EBV-transformed lymphocytes	CA9	gene:ENSG00000107159:c:35675931-35676064	9:j:35675931-35676064	1	0.000	0.067	junction	0.265
Cells - EBV-transformed lymphocytes	CA9	gene:ENSG00000107159:c:35680834-35680965	9:j:35680834-35680965	1	0.000	0.067	junction	0.265
Cells - EBV-transformed lymphocytes	CA9	gene:ENSG00000107159:s:35673856-35674362	9:i:35674363-35675537	1	0.000	0.067	intron	0.265
Cells - EBV-transformed lymphocytes	CA9	gene:ENSG00000107159:s:35673856-35674362	9:j:35674362-35675538	1	0.000	0.067	junction	0.265
Cells - EBV-transformed lymphocytes	CA9	gene:ENSG00000107159:s:35676064-35676206	9:j:35676206-35676297	1	0.000	0.067	junction	0.265
Cells - EBV-transformed lymphocytes	CA9	gene:ENSG00000107159:s:35676297-35676389	9:j:35676389-35677790	1	0.000	0.067	junction	0.265
Cells - EBV-transformed lymphocytes	CA9	gene:ENSG00000107159:s:35678993-35679342	9:i:35679343-35679853	3	0.014	0.200	intron	0.265
Cells - EBV-transformed lymphocytes	CA9	gene:ENSG00000107159:t:35677677-35677856	9:j:35676389-35677790	1	0.000	0.067	junction	0.265
Cells - EBV-transformed lymphocytes	CA9	gene:ENSG00000107159:t:35678993-35679342	9:j:35677856-35679185	1	0.000	0.067	junction	0.265
Cells - EBV-transformed lymphocytes	CA9	gene:ENSG00000107159:t:35680701-35680834	9:i:35680140-35680700	0	0.000	0.000	intron	0.265
Cells - EBV-transformed lymphocytes	CA9	gene:ENSG00000107159:t:35680701-35680834	9:j:35680139-35680753	0	0.000	0.000	junction	0.265
Cells - EBV-transformed lymphocytes	CAB39L	gene:ENSG00000102547:s:49401133-49401270	13:j:49382941-49401133	0	0.000	0.000	junction	3.089
Cells - EBV-transformed lymphocytes	CABCOCO1	gene:ENSG00000183346:c:61686185-61690549	10:j:61686185-61690549	0	0.000	0.000	junction	0.000
Cells - EBV-transformed lymphocytes	CABCOCO1	gene:ENSG00000183346:c:61760181-61760863	10:j:61760181-61760863	0	0.000	0.000	junction	0.000
Cells - EBV-transformed lymphocytes	CABCOCO1	gene:ENSG00000183346:c:61761003-61765939	10:j:61761003-61765939	0	0.000	0.000	junction	0.000
Cells - EBV-transformed lymphocytes	CABCOCO1	gene:ENSG00000183346:s:61690549-61690621	10:j:61690621-61760059	0	0.000	0.000	junction	0.000
Cells - EBV-transformed lymphocytes	CABCOCO1	gene:ENSG00000183346:t:61686041-61686185	10:j:61681312-61686041	0	0.000	0.000	junction	0.000
Cells - EBV-transformed lymphocytes	CABP1	gene:ENSG00000157782:s:120640552-120641339	12:j:120641339-120659878	0	0.000	0.000	junction	3.720
Cells - EBV-transformed lymphocytes	CABP1	gene:ENSG00000157782:t:120658976-120659908	12:j:120641339-120659878	3	0.005	0.200	junction	3.720
Cells - EBV-transformed lymphocytes	CABP4	gene:ENSG00000175544:c:67457682-67458371	11:j:67457682-67458371	0	0.000	0.000	junction	0.630
Cells - EBV-transformed lymphocytes	CABP4	gene:ENSG00000175544:c:67458518-67458631	11:j:67458518-67458631	0	0.000	0.000	junction	0.630
Cells - EBV-transformed lymphocytes	CABP7	gene:ENSG00000100314:c:29720533-29727662	22:j:29720533-29727662	0	0.000	0.000	junction	0.091
Cells - EBV-transformed lymphocytes	CABP7	gene:ENSG00000100314:c:29727805-29728630	22:j:29727805-29728630	0	0.000	0.000	junction	0.091
Cells - EBV-transformed lymphocytes	CABP7	gene:ENSG00000100314:s:29728630-29728742	22:j:29728742-29729055	0	0.000	0.000	junction	0.091
Cells - EBV-transformed lymphocytes	CABS1	gene:ENSG00000145309:c:70336346-70336966	4:j:70336346-70336966	0	0.000	0.000	junction	0.000
Cells - EBV-transformed lymphocytes	CABYR	gene:ENSG00000154040:s:24138956-24139355	18:j:24139118-24143091	1	0.000	0.067	junction	2.040
Cells - EBV-transformed lymphocytes	CABYR	gene:ENSG00000154040:s:24143091-24143259	18:j:24143259-24143360	1	0.000	0.067	junction	2.040
Cells - EBV-transformed lymphocytes	CABYR	gene:ENSG00000154040:s:24143360-24143413	18:j:24143413-24155701	0	0.000	0.000	junction	2.040
Cells - EBV-transformed lymphocytes	CABYR	gene:ENSG00000154040:s:24155701-24156042	18:i:24156043-24156103	1	0.000	0.067	intron	2.040
Cells - EBV-transformed lymphocytes	CABYR	gene:ENSG00000154040:s:24156104-24156999	18:j:24156999-24159472	0	0.000	0.000	junction	2.040
Cells - EBV-transformed lymphocytes	CABYR	gene:ENSG00000154040:s:24159816-24160265	18:i:24160266-24161515	0	0.000	0.000	intron	2.040
Cells - EBV-transformed lymphocytes	CABYR	gene:ENSG00000154040:s:24159816-24160265	18:j:24160069-24161516	0	0.000	0.000	junction	2.040
Cells - EBV-transformed lymphocytes	CABYR	gene:ENSG00000154040:t:24143091-24143259	18:j:24139118-24143091	1	0.000	0.067	junction	2.040
Cells - EBV-transformed lymphocytes	CABYR	gene:ENSG00000154040:t:24155701-24156042	18:j:24143413-24155701	0	0.000	0.000	junction	2.040
Cells - EBV-transformed lymphocytes	CABYR	gene:ENSG00000154040:t:24159472-24159662	18:j:24156999-24159472	0	0.000	0.000	junction	2.040
Cells - EBV-transformed lymphocytes	CACHD1	gene:ENSG00000158966:c:64582304-64602806	1:j:64582304-64602806	0	0.000	0.000	junction	0.019
Cells - EBV-transformed lymphocytes	CACHD1	gene:ENSG00000158966:c:64634260-64641820	1:j:64634260-64641820	0	0.000	0.000	junction	0.019
Cells - EBV-transformed lymphocytes	CACHD1	gene:ENSG00000158966:c:64641969-64647801	1:j:64641969-64647801	0	0.000	0.000	junction	0.019
Cells - EBV-transformed lymphocytes	CACHD1	gene:ENSG00000158966:c:64648034-64652161	1:j:64648034-64652161	0	0.000	0.000	junction	0.019
Cells - EBV-transformed lymphocytes	CACHD1	gene:ENSG00000158966:c:64652310-64653758	1:j:64652310-64653758	0	0.000	0.000	junction	0.019
Cells - EBV-transformed lymphocytes	CACHD1	gene:ENSG00000158966:c:64653881-64654686	1:j:64653881-64654686	0	0.000	0.000	junction	0.019
Cells - EBV-transformed lymphocytes	CACHD1	gene:ENSG00000158966:c:64654803-64658705	1:j:64654803-64658705	0	0.000	0.000	junction	0.019
Cells - EBV-transformed lymphocytes	CACHD1	gene:ENSG00000158966:c:64658873-64663695	1:j:64658873-64663695	0	0.000	0.000	junction	0.019
Cells - EBV-transformed lymphocytes	CACHD1	gene:ENSG00000158966:c:64663837-64664498	1:j:64663837-64664498	0	0.000	0.000	junction	0.019
Cells - EBV-transformed lymphocytes	CACHD1	gene:ENSG00000158966:c:64671686-64673158	1:j:64671686-64673158	0	0.000	0.000	junction	0.019
Cells - EBV-transformed lymphocytes	CACHD1	gene:ENSG00000158966:c:64673257-64673348	1:j:64673257-64673348	0	0.000	0.000	junction	0.019
Cells - EBV-transformed lymphocytes	CACHD1	gene:ENSG00000158966:c:64673464-64675401	1:j:64673464-64675401	0	0.000	0.000	junction	0.019
Cells - EBV-transformed lymphocytes	CACHD1	gene:ENSG00000158966:c:64675561-64675897	1:j:64675561-64675897	0	0.000	0.000	junction	0.019
Cells - EBV-transformed lymphocytes	CACHD1	gene:ENSG00000158966:c:64675983-64676895	1:j:64675983-64676895	0	0.000	0.000	junction	0.019
Cells - EBV-transformed lymphocytes	CACHD1	gene:ENSG00000158966:c:64678310-64679595	1:j:64678310-64679595	0	0.000	0.000	junction	0.019
Cells - EBV-transformed lymphocytes	CACHD1	gene:ENSG00000158966:c:64679756-64681258	1:j:64679756-64681258	0	0.000	0.000	junction	0.019
Cells - EBV-transformed lymphocytes	CACHD1	gene:ENSG00000158966:c:64681335-64682005	1:j:64681335-64682005	0	0.000	0.000	junction	0.019
Cells - EBV-transformed lymphocytes	CACHD1	gene:ENSG00000158966:s:64629355-64629481	1:j:64629481-64632599	0	0.000	0.000	junction	0.019
Cells - EBV-transformed lymphocytes	CACHD1	gene:ENSG00000158966:s:64664200-64664679	1:j:64664679-64666057	0	0.000	0.000	junction	0.019
Cells - EBV-transformed lymphocytes	CACHD1	gene:ENSG00000158966:s:64666057-64666167	1:j:64666167-64671564	0	0.000	0.000	junction	0.019
Cells - EBV-transformed lymphocytes	CACHD1	gene:ENSG00000158966:s:64676895-64677011	1:j:64677011-64678159	0	0.000	0.000	junction	0.019
Cells - EBV-transformed lymphocytes	CACHD1	gene:ENSG00000158966:s:64682005-64682106	1:j:64682106-64691323	0	0.000	0.000	junction	0.019
Cells - EBV-transformed lymphocytes	CACHD1	gene:ENSG00000158966:t:64634044-64634260	1:j:64632743-64634044	0	0.000	0.000	junction	0.019
Cells - EBV-transformed lymphocytes	CACNA1A	gene:ENSG00000141837:c:13212216-13212384	19:j:13212216-13212384	0	0.000	0.000	junction	3.136
Cells - EBV-transformed lymphocytes	CACNA1A	gene:ENSG00000141837:c:13212522-13212631	19:j:13212522-13212631	0	0.000	0.000	junction	3.136
Cells - EBV-transformed lymphocytes	CACNA1A	gene:ENSG00000141837:c:13214333-13214501	19:j:13214333-13214501	0	0.000	0.000	junction	3.136
Cells - EBV-transformed lymphocytes	CACNA1A	gene:ENSG00000141837:c:13231860-13234921	19:j:13231860-13234921	0	0.000	0.000	junction	3.136
Cells - EBV-transformed lymphocytes	CACNA1A	gene:ENSG00000141837:c:13235274-13235614	19:j:13235274-13235614	0	0.000	0.000	junction	3.136
Cells - EBV-transformed lymphocytes	CACNA1A	gene:ENSG00000141837:c:13261610-13262734	19:j:13261610-13262734	0	0.000	0.000	junction	3.136
Cells - EBV-transformed lymphocytes	CACNA1A	gene:ENSG00000141837:c:13275956-13277069	19:j:13275956-13277069	0	0.000	0.000	junction	3.136
Cells - EBV-transformed lymphocytes	CACNA1A	gene:ENSG00000141837:c:13299353-13300550	19:j:13299353-13300550	0	0.000	0.000	junction	3.136
Cells - EBV-transformed lymphocytes	CACNA1A	gene:ENSG00000141837:c:13303613-13303767	19:j:13303613-13303767	0	0.000	0.000	junction	3.136
Cells - EBV-transformed lymphocytes	CACNA1A	gene:ENSG00000141837:c:13307854-13308120	19:j:13307854-13308120	0	0.000	0.000	junction	3.136
Cells - EBV-transformed lymphocytes	CACNA1A	gene:ENSG00000141837:c:13308251-13308416	19:j:13308251-13308416	0	0.000	0.000	junction	3.136
Cells - EBV-transformed lymphocytes	CACNA1A	gene:ENSG00000141837:c:13312781-13317112	19:j:13312781-13317112	0	0.000	0.000	junction	3.136
Cells - EBV-transformed lymphocytes	CACNA1A	gene:ENSG00000141837:s:13212103-13212216	19:j:13209498-13212103	0	0.000	0.000	junction	3.136
Cells - EBV-transformed lymphocytes	CACNA1A	gene:ENSG00000141837:s:13212103-13212216	19:j:13210652-13212103	0	0.000	0.000	junction	3.136
Cells - EBV-transformed lymphocytes	CACNA1A	gene:ENSG00000141837:s:13213719-13214333	19:j:13212740-13214233	0	0.000	0.000	junction	3.136
Cells - EBV-transformed lymphocytes	CACNA1A	gene:ENSG00000141837:s:13224667-13226794	19:j:13214608-13224667	0	0.000	0.000	junction	3.136
Cells - EBV-transformed lymphocytes	CACNA1A	gene:ENSG00000141837:s:13228617-13228795	19:i:13227683-13228616	0	0.000	0.000	intron	3.136
Cells - EBV-transformed lymphocytes	CACNA1A	gene:ENSG00000141837:s:13231710-13231736	19:j:13230209-13231710	0	0.000	0.000	junction	3.136
Cells - EBV-transformed lymphocytes	CACNA1A	gene:ENSG00000141837:s:13241521-13241526	19:j:13235730-13241521	0	0.000	0.000	junction	3.136
Cells - EBV-transformed lymphocytes	CACNA1A	gene:ENSG00000141837:s:13243671-13245645	19:j:13235730-13245182	0	0.000	0.000	junction	3.136
Cells - EBV-transformed lymphocytes	CACNA1A	gene:ENSG00000141837:s:13252517-13253101	19:j:13245265-13252991	0	0.000	0.000	junction	3.136
Cells - EBV-transformed lymphocytes	CACNA1A	gene:ENSG00000141837:s:13271341-13275956	19:j:13262833-13275850	0	0.000	0.000	junction	3.136
Cells - EBV-transformed lymphocytes	CACNA1A	gene:ENSG00000141837:s:13286503-13286966	19:j:13285206-13286503	0	0.000	0.000	junction	3.136
Cells - EBV-transformed lymphocytes	CACNA1A	gene:ENSG00000141837:s:13298544-13299353	19:j:13286966-13298544	0	0.000	0.000	junction	3.136
Cells - EBV-transformed lymphocytes	CACNA1A	gene:ENSG00000141837:s:13312652-13312781	19:j:13308528-13312669	0	0.000	0.000	junction	3.136
Cells - EBV-transformed lymphocytes	CACNA1A	gene:ENSG00000141837:s:13330244-13330339	19:j:13317321-13330244	0	0.000	0.000	junction	3.136
Cells - EBV-transformed lymphocytes	CACNA1A	gene:ENSG00000141837:s:13333640-13334493	19:j:13332925-13334378	0	0.000	0.000	junction	3.136
Cells - EBV-transformed lymphocytes	CACNA1A	gene:ENSG00000141837:s:13359606-13359799	19:j:13335909-13359606	0	0.000	0.000	junction	3.136
Cells - EBV-transformed lymphocytes	CACNA1A	gene:ENSG00000141837:s:13370791-13371779	19:j:13365469-13371688	0	0.000	0.000	junction	3.136
Cells - EBV-transformed lymphocytes	CACNA1A	gene:ENSG00000141837:s:13450342-13453015	19:j:13371779-13452876	0	0.000	0.000	junction	3.136
Cells - EBV-transformed lymphocytes	CACNA1A	gene:ENSG00000141837:t:13209312-13209498	19:j:13209498-13210617	1	0.000	0.067	junction	3.136
Cells - EBV-transformed lymphocytes	CACNA1A	gene:ENSG00000141837:t:13224667-13226794	19:j:13224772-13227431	0	0.000	0.000	junction	3.136
Cells - EBV-transformed lymphocytes	CACNA1A	gene:ENSG00000141837:t:13226943-13227682	19:i:13227683-13228616	0	0.000	0.000	intron	3.136
Cells - EBV-transformed lymphocytes	CACNA1A	gene:ENSG00000141837:t:13226943-13227682	19:j:13227527-13230082	0	0.000	0.000	junction	3.136
Cells - EBV-transformed lymphocytes	CACNA1A	gene:ENSG00000141837:t:13228617-13228795	19:i:13228796-13229061	0	0.000	0.000	intron	3.136
Cells - EBV-transformed lymphocytes	CACNA1A	gene:ENSG00000141837:t:13235614-13235885	19:j:13235730-13241521	0	0.000	0.000	junction	3.136
Cells - EBV-transformed lymphocytes	CACNA1A	gene:ENSG00000141837:t:13235614-13235885	19:j:13235730-13245182	0	0.000	0.000	junction	3.136
Cells - EBV-transformed lymphocytes	CACNA1A	gene:ENSG00000141837:t:13283267-13284568	19:j:13283396-13285068	0	0.000	0.000	junction	3.136
Cells - EBV-transformed lymphocytes	CACNA1A	gene:ENSG00000141837:t:13300550-13300656	19:j:13300656-13303546	0	0.000	0.000	junction	3.136
Cells - EBV-transformed lymphocytes	CACNA1A	gene:ENSG00000141837:t:13303767-13303884	19:j:13303884-13307782	0	0.000	0.000	junction	3.136
Cells - EBV-transformed lymphocytes	CACNA1A	gene:ENSG00000141837:t:13330244-13330339	19:j:13330336-13332869	0	0.000	0.000	junction	3.136
Cells - EBV-transformed lymphocytes	CACNA1A	gene:ENSG00000141837:t:13333640-13334493	19:j:13334493-13335806	0	0.000	0.000	junction	3.136
Cells - EBV-transformed lymphocytes	CACNA1A	gene:ENSG00000141837:t:13359606-13359799	19:j:13359799-13365317	0	0.000	0.000	junction	3.136
Cells - EBV-transformed lymphocytes	CACNA1A	gene:ENSG00000141837:t:13455107-13455212	19:j:13455212-13505932	0	0.000	0.000	junction	3.136
Cells - EBV-transformed lymphocytes	CACNA1B	gene:ENSG00000148408:c:137879159-137882744	9:j:137879159-137882744	0	0.000	0.000	junction	0.070
Cells - EBV-transformed lymphocytes	CACNA1B	gene:ENSG00000148408:c:137882883-137913180	9:j:137882883-137913180	0	0.000	0.000	junction	0.070
Cells - EBV-transformed lymphocytes	CACNA1B	gene:ENSG00000148408:c:137913271-137914654	9:j:137913271-137914654	0	0.000	0.000	junction	0.070
Cells - EBV-transformed lymphocytes	CACNA1B	gene:ENSG00000148408:c:137914806-137917241	9:j:137914806-137917241	0	0.000	0.000	junction	0.070
Cells - EBV-transformed lymphocytes	CACNA1B	gene:ENSG00000148408:c:137917431-137952274	9:j:137917431-137952274	0	0.000	0.000	junction	0.070
Cells - EBV-transformed lymphocytes	CACNA1B	gene:ENSG00000148408:c:137952377-137955698	9:j:137952377-137955698	0	0.000	0.000	junction	0.070
Cells - EBV-transformed lymphocytes	CACNA1B	gene:ENSG00000148408:c:137955813-137956771	9:j:137955813-137956771	0	0.000	0.000	junction	0.070
Cells - EBV-transformed lymphocytes	CACNA1B	gene:ENSG00000148408:c:137957687-137971383	9:j:137957687-137971383	0	0.000	0.000	junction	0.070
Cells - EBV-transformed lymphocytes	CACNA1B	gene:ENSG00000148408:c:137971592-137975907	9:j:137971592-137975907	0	0.000	0.000	junction	0.070
Cells - EBV-transformed lymphocytes	CACNA1B	gene:ENSG00000148408:c:137976019-137984138	9:j:137976019-137984138	0	0.000	0.000	junction	0.070
Cells - EBV-transformed lymphocytes	CACNA1B	gene:ENSG00000148408:c:137984250-137986413	9:j:137984250-137986413	0	0.000	0.000	junction	0.070
Cells - EBV-transformed lymphocytes	CACNA1B	gene:ENSG00000148408:c:137986544-137986782	9:j:137986544-137986782	0	0.000	0.000	junction	0.070
Cells - EBV-transformed lymphocytes	CACNA1B	gene:ENSG00000148408:c:137986854-138006767	9:j:137986854-138006767	0	0.000	0.000	junction	0.070
Cells - EBV-transformed lymphocytes	CACNA1B	gene:ENSG00000148408:c:138006884-138010010	9:j:138006884-138010010	0	0.000	0.000	junction	0.070
Cells - EBV-transformed lymphocytes	CACNA1B	gene:ENSG00000148408:c:138010077-138013129	9:j:138010077-138013129	0	0.000	0.000	junction	0.070
Cells - EBV-transformed lymphocytes	CACNA1B	gene:ENSG00000148408:c:138023811-138024955	9:j:138023811-138024955	0	0.000	0.000	junction	0.070
Cells - EBV-transformed lymphocytes	CACNA1B	gene:ENSG00000148408:c:138043900-138046904	9:j:138043900-138046904	0	0.000	0.000	junction	0.070
Cells - EBV-transformed lymphocytes	CACNA1B	gene:ENSG00000148408:c:138047033-138047399	9:j:138047033-138047399	0	0.000	0.000	junction	0.070
Cells - EBV-transformed lymphocytes	CACNA1B	gene:ENSG00000148408:c:138047458-138049209	9:j:138047458-138049209	0	0.000	0.000	junction	0.070
Cells - EBV-transformed lymphocytes	CACNA1B	gene:ENSG00000148408:c:138052188-138053846	9:j:138052188-138053846	0	0.000	0.000	junction	0.070
Cells - EBV-transformed lymphocytes	CACNA1B	gene:ENSG00000148408:c:138054006-138057732	9:j:138054006-138057732	0	0.000	0.000	junction	0.070
Cells - EBV-transformed lymphocytes	CACNA1B	gene:ENSG00000148408:c:138057869-138058049	9:j:138057869-138058049	0	0.000	0.000	junction	0.070
Cells - EBV-transformed lymphocytes	CACNA1B	gene:ENSG00000148408:c:138058250-138058569	9:j:138058250-138058569	0	0.000	0.000	junction	0.070
Cells - EBV-transformed lymphocytes	CACNA1B	gene:ENSG00000148408:c:138058733-138059079	9:j:138058733-138059079	0	0.000	0.000	junction	0.070
Cells - EBV-transformed lymphocytes	CACNA1B	gene:ENSG00000148408:c:138059189-138059654	9:j:138059189-138059654	0	0.000	0.000	junction	0.070
Cells - EBV-transformed lymphocytes	CACNA1B	gene:ENSG00000148408:c:138073604-138074001	9:j:138073604-138074001	0	0.000	0.000	junction	0.070
Cells - EBV-transformed lymphocytes	CACNA1B	gene:ENSG00000148408:c:138074066-138075819	9:j:138074066-138075819	0	0.000	0.000	junction	0.070
Cells - EBV-transformed lymphocytes	CACNA1B	gene:ENSG00000148408:c:138075910-138078114	9:j:138075910-138078114	0	0.000	0.000	junction	0.070
Cells - EBV-transformed lymphocytes	CACNA1B	gene:ENSG00000148408:c:138112505-138114378	9:j:138112505-138114378	0	0.000	0.000	junction	0.070
Cells - EBV-transformed lymphocytes	CACNA1B	gene:ENSG00000148408:c:138114490-138115552	9:j:138114490-138115552	0	0.000	0.000	junction	0.070
Cells - EBV-transformed lymphocytes	CACNA1B	gene:ENSG00000148408:c:138115679-138117946	9:j:138115679-138117946	0	0.000	0.000	junction	0.070
Cells - EBV-transformed lymphocytes	CACNA1B	gene:ENSG00000148408:c:138118081-138118652	9:j:138118081-138118652	0	0.000	0.000	junction	0.070
Cells - EBV-transformed lymphocytes	CACNA1B	gene:ENSG00000148408:c:138120372-138120631	9:j:138120372-138120631	0	0.000	0.000	junction	0.070
Cells - EBV-transformed lymphocytes	CACNA1B	gene:ENSG00000148408:s:137956771-137956827	9:j:137956827-137957598	0	0.000	0.000	junction	0.070
Cells - EBV-transformed lymphocytes	CACNA1B	gene:ENSG00000148408:s:138013129-138013235	9:j:138013235-138023011	0	0.000	0.000	junction	0.070
Cells - EBV-transformed lymphocytes	CACNA1B	gene:ENSG00000148408:s:138024955-138025172	9:j:138025172-138043774	0	0.000	0.000	junction	0.070
Cells - EBV-transformed lymphocytes	CACNA1B	gene:ENSG00000148408:s:138049209-138049315	9:j:138049315-138052092	0	0.000	0.000	junction	0.070
Cells - EBV-transformed lymphocytes	CACNA1B	gene:ENSG00000148408:s:138059654-138059741	9:j:138059737-138073488	0	0.000	0.000	junction	0.070
Cells - EBV-transformed lymphocytes	CACNA1B	gene:ENSG00000148408:s:138078114-138078258	9:j:138078258-138096484	0	0.000	0.000	junction	0.070
Cells - EBV-transformed lymphocytes	CACNA1B	gene:ENSG00000148408:s:138105699-138105807	9:j:138105807-138112398	0	0.000	0.000	junction	0.070
Cells - EBV-transformed lymphocytes	CACNA1B	gene:ENSG00000148408:s:138118652-138118768	9:j:138118768-138120165	0	0.000	0.000	junction	0.070
Cells - EBV-transformed lymphocytes	CACNA1B	gene:ENSG00000148408:s:138120631-138120881	9:j:138120881-138121469	0	0.000	0.000	junction	0.070
Cells - EBV-transformed lymphocytes	CACNA1B	gene:ENSG00000148408:t:138043774-138043900	9:j:138025172-138043774	0	0.000	0.000	junction	0.070
Cells - EBV-transformed lymphocytes	CACNA1B	gene:ENSG00000148408:t:138073486-138073604	9:j:138059737-138073488	0	0.000	0.000	junction	0.070
Cells - EBV-transformed lymphocytes	CACNA1B	gene:ENSG00000148408:t:138105699-138105807	9:j:138102807-138105699	0	0.000	0.000	junction	0.070
Cells - EBV-transformed lymphocytes	CACNA1C	gene:ENSG00000151067:c:2120430-2448976	12:j:2120430-2448976	0	0.000	0.000	junction	0.052
Cells - EBV-transformed lymphocytes	CACNA1C	gene:ENSG00000151067:c:2457706-2486104	12:j:2457706-2486104	0	0.000	0.000	junction	0.052
Cells - EBV-transformed lymphocytes	CACNA1C	gene:ENSG00000151067:c:2566582-2567569	12:j:2566582-2567569	0	0.000	0.000	junction	0.052
Cells - EBV-transformed lymphocytes	CACNA1C	gene:ENSG00000151067:c:2567794-2581590	12:j:2567794-2581590	0	0.000	0.000	junction	0.052
Cells - EBV-transformed lymphocytes	CACNA1C	gene:ENSG00000151067:c:2582942-2584503	12:j:2582942-2584503	0	0.000	0.000	junction	0.052
Cells - EBV-transformed lymphocytes	CACNA1C	gene:ENSG00000151067:c:2584617-2585376	12:j:2584617-2585376	0	0.000	0.000	junction	0.052
Cells - EBV-transformed lymphocytes	CACNA1C	gene:ENSG00000151067:c:2585496-2585835	12:j:2585496-2585835	0	0.000	0.000	junction	0.052
Cells - EBV-transformed lymphocytes	CACNA1C	gene:ENSG00000151067:c:2585904-2593213	12:j:2585904-2593213	0	0.000	0.000	junction	0.052
Cells - EBV-transformed lymphocytes	CACNA1C	gene:ENSG00000151067:c:2593345-2595874	12:j:2593345-2595874	0	0.000	0.000	junction	0.052
Cells - EBV-transformed lymphocytes	CACNA1C	gene:ENSG00000151067:c:2601960-2605081	12:j:2601960-2605081	0	0.000	0.000	junction	0.052
Cells - EBV-transformed lymphocytes	CACNA1C	gene:ENSG00000151067:c:2605168-2605679	12:j:2605168-2605679	0	0.000	0.000	junction	0.052
Cells - EBV-transformed lymphocytes	CACNA1C	gene:ENSG00000151067:c:2605786-2606611	12:j:2605786-2606611	0	0.000	0.000	junction	0.052
Cells - EBV-transformed lymphocytes	CACNA1C	gene:ENSG00000151067:c:2606663-2606984	12:j:2606663-2606984	0	0.000	0.000	junction	0.052
Cells - EBV-transformed lymphocytes	CACNA1C	gene:ENSG00000151067:c:2608712-2610541	12:j:2608712-2610541	0	0.000	0.000	junction	0.052
Cells - EBV-transformed lymphocytes	CACNA1C	gene:ENSG00000151067:c:2610699-2611903	12:j:2610699-2611903	0	0.000	0.000	junction	0.052
Cells - EBV-transformed lymphocytes	CACNA1C	gene:ENSG00000151067:c:2653900-2655147	12:j:2653900-2655147	0	0.000	0.000	junction	0.052
Cells - EBV-transformed lymphocytes	CACNA1C	gene:ENSG00000151067:c:2655238-2664825	12:j:2655238-2664825	0	0.000	0.000	junction	0.052
Cells - EBV-transformed lymphocytes	CACNA1C	gene:ENSG00000151067:c:2664990-2665581	12:j:2664990-2665581	0	0.000	0.000	junction	0.052
Cells - EBV-transformed lymphocytes	CACNA1C	gene:ENSG00000151067:c:2665708-2666686	12:j:2665708-2666686	0	0.000	0.000	junction	0.052
Cells - EBV-transformed lymphocytes	CACNA1C	gene:ENSG00000151067:c:2666782-2668933	12:j:2666782-2668933	0	0.000	0.000	junction	0.052
Cells - EBV-transformed lymphocytes	CACNA1C	gene:ENSG00000151067:c:2674642-2677094	12:j:2674642-2677094	0	0.000	0.000	junction	0.052
Cells - EBV-transformed lymphocytes	CACNA1C	gene:ENSG00000151067:c:2677221-2677733	12:j:2677221-2677733	0	0.000	0.000	junction	0.052
Cells - EBV-transformed lymphocytes	CACNA1C	gene:ENSG00000151067:c:2677867-2679444	12:j:2677867-2679444	0	0.000	0.000	junction	0.052
Cells - EBV-transformed lymphocytes	CACNA1C	gene:ENSG00000151067:c:2685842-2686166	12:j:2685842-2686166	0	0.000	0.000	junction	0.052
Cells - EBV-transformed lymphocytes	CACNA1C	gene:ENSG00000151067:s:1970786-1971201	12:j:1971201-2115224	0	0.000	0.000	junction	0.052
Cells - EBV-transformed lymphocytes	CACNA1C	gene:ENSG00000151067:s:2493190-2493386	12:j:2493386-2504842	0	0.000	0.000	junction	0.052
Cells - EBV-transformed lymphocytes	CACNA1C	gene:ENSG00000151067:s:2512812-2512984	12:j:2512984-2549943	0	0.000	0.000	junction	0.052
Cells - EBV-transformed lymphocytes	CACNA1C	gene:ENSG00000151067:s:2549943-2550033	12:j:2550033-2556951	0	0.000	0.000	junction	0.052
Cells - EBV-transformed lymphocytes	CACNA1C	gene:ENSG00000151067:s:2581590-2581797	12:j:2581797-2582822	0	0.000	0.000	junction	0.052
Cells - EBV-transformed lymphocytes	CACNA1C	gene:ENSG00000151067:s:2595874-2596206	12:j:2596003-2597230	0	0.000	0.000	junction	0.052
Cells - EBV-transformed lymphocytes	CACNA1C	gene:ENSG00000151067:s:2611903-2614971	12:j:2612013-2634297	0	0.000	0.000	junction	0.052
Cells - EBV-transformed lymphocytes	CACNA1C	gene:ENSG00000151067:s:2634297-2634380	12:j:2634380-2648475	0	0.000	0.000	junction	0.052
Cells - EBV-transformed lymphocytes	CACNA1C	gene:ENSG00000151067:s:2641458-2641759	12:i:2641760-2646383	0	0.000	0.000	intron	0.052
Cells - EBV-transformed lymphocytes	CACNA1C	gene:ENSG00000151067:s:2651063-2651768	12:j:2651768-2653835	0	0.000	0.000	junction	0.052
Cells - EBV-transformed lymphocytes	CACNA1C	gene:ENSG00000151067:s:2668933-2669035	12:j:2669035-2674541	0	0.000	0.000	junction	0.052
Cells - EBV-transformed lymphocytes	CACNA1C	gene:ENSG00000151067:s:2679444-2679796	12:j:2679796-2682550	0	0.000	0.000	junction	0.052
Cells - EBV-transformed lymphocytes	CACNA1C	gene:ENSG00000151067:s:2680363-2680575	12:i:2680576-2681949	0	0.000	0.000	intron	0.052
Cells - EBV-transformed lymphocytes	CACNA1C	gene:ENSG00000151067:s:2682550-2682678	12:j:2682678-2685736	0	0.000	0.000	junction	0.052
Cells - EBV-transformed lymphocytes	CACNA1C	gene:ENSG00000151067:s:2686166-2686269	12:j:2686269-2688447	0	0.000	0.000	junction	0.052
Cells - EBV-transformed lymphocytes	CACNA1C	gene:ENSG00000151067:s:2688447-2688779	12:j:2688779-2690900	0	0.000	0.000	junction	0.052
Cells - EBV-transformed lymphocytes	CACNA1C	gene:ENSG00000151067:t:2115224-2115545	12:j:2053611-2115224	0	0.000	0.000	junction	0.052
Cells - EBV-transformed lymphocytes	CACNA1C	gene:ENSG00000151067:t:2512812-2512984	12:j:2504945-2512812	0	0.000	0.000	junction	0.052
Cells - EBV-transformed lymphocytes	CACNA1C	gene:ENSG00000151067:t:2549943-2550033	12:j:2512984-2549943	0	0.000	0.000	junction	0.052
Cells - EBV-transformed lymphocytes	CACNA1C	gene:ENSG00000151067:t:2556951-2556977	12:j:2550033-2556951	0	0.000	0.000	junction	0.052
Cells - EBV-transformed lymphocytes	CACNA1C	gene:ENSG00000151067:t:2601854-2601960	12:j:2597289-2601854	0	0.000	0.000	junction	0.052
Cells - EBV-transformed lymphocytes	CACNA1C	gene:ENSG00000151067:t:2608511-2608712	12:j:2607130-2608511	0	0.000	0.000	junction	0.052
Cells - EBV-transformed lymphocytes	CACNA1C	gene:ENSG00000151067:t:2634297-2634380	12:j:2612013-2634297	0	0.000	0.000	junction	0.052
Cells - EBV-transformed lymphocytes	CACNA1C	gene:ENSG00000151067:t:2681950-2682054	12:i:2680576-2681949	0	0.000	0.000	intron	0.052
Cells - EBV-transformed lymphocytes	CACNA1C	gene:ENSG00000151067:t:2682550-2682678	12:j:2679796-2682550	0	0.000	0.000	junction	0.052
Cells - EBV-transformed lymphocytes	CACNA1C-AS1	gene:ENSG00000246627:s:2690807-2690979	12:i:2690211-2690806	0	0.000	0.000	intron	0.043
Cells - EBV-transformed lymphocytes	CACNA1C-AS1	gene:ENSG00000246627:s:2691069-2691200	12:i:2690980-2691068	0	0.000	0.000	intron	0.043
Cells - EBV-transformed lymphocytes	CACNA1C-IT3	gene:ENSG00000256721:c:2288204-2288668	12:j:2288204-2288668	0	0.000	0.000	junction	0.000
Cells - EBV-transformed lymphocytes	CACNA1D	gene:ENSG00000157388:c:53726999-53730442	3:j:53726999-53730442	0	0.000	0.000	junction	3.724
Cells - EBV-transformed lymphocytes	CACNA1D	gene:ENSG00000157388:c:53751907-53753572	3:j:53751907-53753572	0	0.000	0.000	junction	3.724
Cells - EBV-transformed lymphocytes	CACNA1D	gene:ENSG00000157388:c:53770552-53772833	3:j:53770552-53772833	0	0.000	0.000	junction	3.724
Cells - EBV-transformed lymphocytes	CACNA1D	gene:ENSG00000157388:c:53774678-53775886	3:j:53774678-53775886	0	0.000	0.000	junction	3.724
Cells - EBV-transformed lymphocytes	CACNA1D	gene:ENSG00000157388:c:53776730-53776860	3:j:53776730-53776860	1	0.000	0.067	junction	3.724
Cells - EBV-transformed lymphocytes	CACNA1D	gene:ENSG00000157388:c:53776956-53780026	3:j:53776956-53780026	2	0.000	0.133	junction	3.724
Cells - EBV-transformed lymphocytes	CACNA1D	gene:ENSG00000157388:c:53780128-53781566	3:j:53780128-53781566	2	0.000	0.133	junction	3.724
Cells - EBV-transformed lymphocytes	CACNA1D	gene:ENSG00000157388:c:53803572-53804983	3:j:53803572-53804983	1	0.000	0.067	junction	3.724
Cells - EBV-transformed lymphocytes	CACNA1D	gene:ENSG00000157388:c:53810298-53811113	3:j:53810298-53811113	1	0.000	0.067	junction	3.724
Cells - EBV-transformed lymphocytes	CACNA1D	gene:ENSG00000157388:s:53781566-53781924	3:j:53781667-53786822	0	0.000	0.000	junction	3.724
Cells - EBV-transformed lymphocytes	CACNA1D	gene:ENSG00000157388:s:53785523-53786952	3:j:53786952-53800249	0	0.000	0.000	junction	3.724
Cells - EBV-transformed lymphocytes	CACNA1D	gene:ENSG00000157388:s:53799899-53800859	3:j:53800365-53801058	0	0.000	0.000	junction	3.724
Cells - EBV-transformed lymphocytes	CACNA1D	gene:ENSG00000157388:s:53801058-53801425	3:j:53801425-53803423	1	0.000	0.067	junction	3.724
Cells - EBV-transformed lymphocytes	CACNA1D	gene:ENSG00000157388:s:53804983-53805218	3:j:53805146-53808649	0	0.000	0.000	junction	3.724
Cells - EBV-transformed lymphocytes	CACNA1D	gene:ENSG00000157388:s:53807511-53808770	3:j:53808770-53809978	1	0.000	0.067	junction	3.724
Cells - EBV-transformed lymphocytes	CACNA1D	gene:ENSG00000157388:t:53773818-53774678	3:j:53772898-53774587	0	0.000	0.000	junction	3.724
Cells - EBV-transformed lymphocytes	CACNA1D	gene:ENSG00000157388:t:53785523-53786952	3:j:53781667-53786822	0	0.000	0.000	junction	3.724
Cells - EBV-transformed lymphocytes	CACNA1D	gene:ENSG00000157388:t:53803423-53803572	3:j:53801425-53803423	1	0.000	0.067	junction	3.724
Cells - EBV-transformed lymphocytes	CACNA1E	gene:ENSG00000198216:s:181739147-181739254	1:j:181739253-181750476	11	0.035	0.733	junction	6.431
Cells - EBV-transformed lymphocytes	CACNA1G	gene:ENSG00000006283:c:50561701-50568870	17:j:50561701-50568870	0	0.000	0.000	junction	0.296
Cells - EBV-transformed lymphocytes	CACNA1G	gene:ENSG00000006283:c:50568981-50569165	17:j:50568981-50569165	0	0.000	0.000	junction	0.296
Cells - EBV-transformed lymphocytes	CACNA1G	gene:ENSG00000006283:c:50569298-50569706	17:j:50569298-50569706	0	0.000	0.000	junction	0.296
Cells - EBV-transformed lymphocytes	CACNA1G	gene:ENSG00000006283:c:50572037-50572554	17:j:50572037-50572554	0	0.000	0.000	junction	0.296
Cells - EBV-transformed lymphocytes	CACNA1G	gene:ENSG00000006283:c:50572854-50573021	17:j:50572854-50573021	0	0.000	0.000	junction	0.296
Cells - EBV-transformed lymphocytes	CACNA1G	gene:ENSG00000006283:c:50576326-50578188	17:j:50576326-50578188	0	0.000	0.000	junction	0.296
Cells - EBV-transformed lymphocytes	CACNA1G	gene:ENSG00000006283:c:50578564-50590471	17:j:50578564-50590471	0	0.000	0.000	junction	0.296
Cells - EBV-transformed lymphocytes	CACNA1G	gene:ENSG00000006283:c:50590622-50591435	17:j:50590622-50591435	0	0.000	0.000	junction	0.296
Cells - EBV-transformed lymphocytes	CACNA1G	gene:ENSG00000006283:c:50591620-50591739	17:j:50591620-50591739	0	0.000	0.000	junction	0.296
Cells - EBV-transformed lymphocytes	CACNA1G	gene:ENSG00000006283:c:50591853-50591937	17:j:50591853-50591937	0	0.000	0.000	junction	0.296
Cells - EBV-transformed lymphocytes	CACNA1G	gene:ENSG00000006283:c:50596646-50596730	17:j:50596646-50596730	0	0.000	0.000	junction	0.296
Cells - EBV-transformed lymphocytes	CACNA1G	gene:ENSG00000006283:c:50596923-50599428	17:j:50596923-50599428	0	0.000	0.000	junction	0.296
Cells - EBV-transformed lymphocytes	CACNA1G	gene:ENSG00000006283:c:50599859-50600726	17:j:50599859-50600726	0	0.000	0.000	junction	0.296
Cells - EBV-transformed lymphocytes	CACNA1G	gene:ENSG00000006283:c:50600826-50601051	17:j:50600826-50601051	0	0.000	0.000	junction	0.296
Cells - EBV-transformed lymphocytes	CACNA1G	gene:ENSG00000006283:c:50601174-50602820	17:j:50601174-50602820	0	0.000	0.000	junction	0.296
Cells - EBV-transformed lymphocytes	CACNA1G	gene:ENSG00000006283:c:50602888-50603015	17:j:50602888-50603015	0	0.000	0.000	junction	0.296
Cells - EBV-transformed lymphocytes	CACNA1G	gene:ENSG00000006283:c:50603199-50604155	17:j:50603199-50604155	0	0.000	0.000	junction	0.296
Cells - EBV-transformed lymphocytes	CACNA1G	gene:ENSG00000006283:c:50604281-50605898	17:j:50604281-50605898	0	0.000	0.000	junction	0.296
Cells - EBV-transformed lymphocytes	CACNA1G	gene:ENSG00000006283:c:50615512-50616275	17:j:50615512-50616275	0	0.000	0.000	junction	0.296
Cells - EBV-transformed lymphocytes	CACNA1G	gene:ENSG00000006283:c:50616384-50617438	17:j:50616384-50617438	0	0.000	0.000	junction	0.296
Cells - EBV-transformed lymphocytes	CACNA1G	gene:ENSG00000006283:c:50617571-50617859	17:j:50617571-50617859	0	0.000	0.000	junction	0.296
Cells - EBV-transformed lymphocytes	CACNA1G	gene:ENSG00000006283:c:50618126-50618222	17:j:50618126-50618222	0	0.000	0.000	junction	0.296
Cells - EBV-transformed lymphocytes	CACNA1G	gene:ENSG00000006283:c:50618343-50618655	17:j:50618343-50618655	0	0.000	0.000	junction	0.296
Cells - EBV-transformed lymphocytes	CACNA1G	gene:ENSG00000006283:c:50624075-50624360	17:j:50624075-50624360	0	0.000	0.000	junction	0.296
Cells - EBV-transformed lymphocytes	CACNA1G	gene:ENSG00000006283:s:50591937-50592092	17:j:50592092-50596562	0	0.000	0.000	junction	0.296
Cells - EBV-transformed lymphocytes	CACNA1G	gene:ENSG00000006283:s:50606900-50607510	17:j:50606989-50607827	0	0.000	0.000	junction	0.296
Cells - EBV-transformed lymphocytes	CACNA1G	gene:ENSG00000006283:s:50607827-50608040	17:j:50608040-50615361	0	0.000	0.000	junction	0.296
Cells - EBV-transformed lymphocytes	CACNA1G	gene:ENSG00000006283:s:50617859-50617929	17:j:50617929-50618048	0	0.000	0.000	junction	0.296
Cells - EBV-transformed lymphocytes	CACNA1G	gene:ENSG00000006283:s:50618655-50619008	17:j:50619008-50623907	0	0.000	0.000	junction	0.296
Cells - EBV-transformed lymphocytes	CACNA1G	gene:ENSG00000006283:s:50624360-50624529	17:j:50624529-50626017	0	0.000	0.000	junction	0.296
Cells - EBV-transformed lymphocytes	CACNA1G	gene:ENSG00000006283:s:50626017-50626082	17:i:50626083-50626319	0	0.000	0.000	intron	0.296
Cells - EBV-transformed lymphocytes	CACNA1G	gene:ENSG00000006283:t:50596562-50596646	17:j:50592092-50596562	0	0.000	0.000	junction	0.296
Cells - EBV-transformed lymphocytes	CACNA1G	gene:ENSG00000006283:t:50615361-50615512	17:i:50609936-50615360	0	0.000	0.000	intron	0.296
Cells - EBV-transformed lymphocytes	CACNA1G	gene:ENSG00000006283:t:50615361-50615512	17:j:50608040-50615361	0	0.000	0.000	junction	0.296
Cells - EBV-transformed lymphocytes	CACNA1G	gene:ENSG00000006283:t:50623907-50624075	17:j:50619008-50623907	0	0.000	0.000	junction	0.296
Cells - EBV-transformed lymphocytes	CACNA1H	gene:ENSG00000196557:c:1158217-1158296	16:j:1158217-1158296	0	0.000	0.000	junction	0.058
Cells - EBV-transformed lymphocytes	CACNA1H	gene:ENSG00000196557:c:1160242-1160360	16:j:1160242-1160360	0	0.000	0.000	junction	0.058
Cells - EBV-transformed lymphocytes	CACNA1H	gene:ENSG00000196557:c:1200571-1200716	16:j:1200571-1200716	0	0.000	0.000	junction	0.058
Cells - EBV-transformed lymphocytes	CACNA1H	gene:ENSG00000196557:c:1206289-1207001	16:j:1206289-1207001	0	0.000	0.000	junction	0.058
Cells - EBV-transformed lymphocytes	CACNA1H	gene:ENSG00000196557:c:1207430-1207770	16:j:1207430-1207770	0	0.000	0.000	junction	0.058
Cells - EBV-transformed lymphocytes	CACNA1H	gene:ENSG00000196557:c:1207860-1208013	16:j:1207860-1208013	0	0.000	0.000	junction	0.058
Cells - EBV-transformed lymphocytes	CACNA1H	gene:ENSG00000196557:c:1210135-1210370	16:j:1210135-1210370	0	0.000	0.000	junction	0.058
Cells - EBV-transformed lymphocytes	CACNA1H	gene:ENSG00000196557:c:1210971-1211168	16:j:1210971-1211168	0	0.000	0.000	junction	0.058
Cells - EBV-transformed lymphocytes	CACNA1H	gene:ENSG00000196557:c:1218040-1218210	16:j:1218040-1218210	0	0.000	0.000	junction	0.058
Cells - EBV-transformed lymphocytes	CACNA1H	gene:ENSG00000196557:s:1194897-1195083	16:j:1195083-1195432	0	0.000	0.000	junction	0.058
Cells - EBV-transformed lymphocytes	CACNA1H	gene:ENSG00000196557:s:1195432-1195659	16:j:1195565-1195926	0	0.000	0.000	junction	0.058
Cells - EBV-transformed lymphocytes	CACNA1H	gene:ENSG00000196557:s:1198615-1198934	16:j:1198774-1200256	0	0.000	0.000	junction	0.058
Cells - EBV-transformed lymphocytes	CACNA1H	gene:ENSG00000196557:s:1204010-1204741	16:j:1204458-1205114	0	0.000	0.000	junction	0.058
Cells - EBV-transformed lymphocytes	CACNA1H	gene:ENSG00000196557:s:1205102-1205331	16:j:1205265-1206104	0	0.000	0.000	junction	0.058
Cells - EBV-transformed lymphocytes	CACNA1H	gene:ENSG00000196557:s:1207001-1207118	16:j:1207118-1207275	0	0.000	0.000	junction	0.058
Cells - EBV-transformed lymphocytes	CACNA1H	gene:ENSG00000196557:s:1208013-1208221	16:j:1208221-1209032	0	0.000	0.000	junction	0.058
Cells - EBV-transformed lymphocytes	CACNA1H	gene:ENSG00000196557:s:1209032-1209512	16:j:1209412-1210035	0	0.000	0.000	junction	0.058
Cells - EBV-transformed lymphocytes	CACNA1H	gene:ENSG00000196557:s:1210370-1210493	16:j:1210493-1210583	0	0.000	0.000	junction	0.058
Cells - EBV-transformed lymphocytes	CACNA1H	gene:ENSG00000196557:s:1211481-1211606	16:j:1211606-1211716	0	0.000	0.000	junction	0.058
Cells - EBV-transformed lymphocytes	CACNA1H	gene:ENSG00000196557:s:1211716-1211805	16:j:1211805-1211946	0	0.000	0.000	junction	0.058
Cells - EBV-transformed lymphocytes	CACNA1H	gene:ENSG00000196557:s:1211946-1212171	16:j:1212138-1212511	0	0.000	0.000	junction	0.058
Cells - EBV-transformed lymphocytes	CACNA1H	gene:ENSG00000196557:s:1213703-1213931	16:j:1213931-1214972	0	0.000	0.000	junction	0.058
Cells - EBV-transformed lymphocytes	CACNA1H	gene:ENSG00000196557:s:1214972-1215081	16:j:1215081-1215242	0	0.000	0.000	junction	0.058
Cells - EBV-transformed lymphocytes	CACNA1H	gene:ENSG00000196557:s:1215242-1215375	16:j:1215375-1215523	0	0.000	0.000	junction	0.058
Cells - EBV-transformed lymphocytes	CACNA1H	gene:ENSG00000196557:s:1215523-1215597	16:j:1215593-1216932	0	0.000	0.000	junction	0.058
Cells - EBV-transformed lymphocytes	CACNA1H	gene:ENSG00000196557:s:1216932-1217010	16:j:1217010-1217919	0	0.000	0.000	junction	0.058
Cells - EBV-transformed lymphocytes	CACNA1H	gene:ENSG00000196557:s:1218210-1218651	16:j:1218651-1218970	0	0.000	0.000	junction	0.058
Cells - EBV-transformed lymphocytes	CACNA1H	gene:ENSG00000196557:s:1218970-1219308	16:j:1219130-1219981	0	0.000	0.000	junction	0.058
Cells - EBV-transformed lymphocytes	CACNA1H	gene:ENSG00000196557:t:1194897-1195083	16:j:1154036-1194972	0	0.000	0.000	junction	0.058
Cells - EBV-transformed lymphocytes	CACNA1H	gene:ENSG00000196557:t:1198615-1198934	16:j:1196023-1198615	0	0.000	0.000	junction	0.058
Cells - EBV-transformed lymphocytes	CACNA1H	gene:ENSG00000196557:t:1201644-1202452	16:j:1200808-1201663	0	0.000	0.000	junction	0.058
Cells - EBV-transformed lymphocytes	CACNA1H	gene:ENSG00000196557:t:1204010-1204741	16:j:1202452-1204010	0	0.000	0.000	junction	0.058
Cells - EBV-transformed lymphocytes	CACNA1H	gene:ENSG00000196557:t:1210787-1210971	16:j:1210651-1210787	0	0.000	0.000	junction	0.058
Cells - EBV-transformed lymphocytes	CACNA1H	gene:ENSG00000196557:t:1213703-1213931	16:i:1212529-1213703	0	0.000	0.000	intron	0.058
Cells - EBV-transformed lymphocytes	CACNA1H	gene:ENSG00000196557:t:1217919-1218040	16:j:1217010-1217919	0	0.000	0.000	junction	0.058
Cells - EBV-transformed lymphocytes	CACNA1I	gene:ENSG00000100346:c:39619407-39634565	22:j:39619407-39634565	0	0.000	0.000	junction	0.009
Cells - EBV-transformed lymphocytes	CACNA1I	gene:ENSG00000100346:c:39641182-39642797	22:j:39641182-39642797	0	0.000	0.000	junction	0.009
Cells - EBV-transformed lymphocytes	CACNA1I	gene:ENSG00000100346:c:39658303-39658931	22:j:39658303-39658931	0	0.000	0.000	junction	0.009
Cells - EBV-transformed lymphocytes	CACNA1I	gene:ENSG00000100346:c:39659116-39659433	22:j:39659116-39659433	0	0.000	0.000	junction	0.009
Cells - EBV-transformed lymphocytes	CACNA1I	gene:ENSG00000100346:c:39659550-39659697	22:j:39659550-39659697	0	0.000	0.000	junction	0.009
Cells - EBV-transformed lymphocytes	CACNA1I	gene:ENSG00000100346:c:39662876-39663718	22:j:39662876-39663718	0	0.000	0.000	junction	0.009
Cells - EBV-transformed lymphocytes	CACNA1I	gene:ENSG00000100346:c:39663841-39664091	22:j:39663841-39664091	0	0.000	0.000	junction	0.009
Cells - EBV-transformed lymphocytes	CACNA1I	gene:ENSG00000100346:c:39664159-39664739	22:j:39664159-39664739	0	0.000	0.000	junction	0.009
Cells - EBV-transformed lymphocytes	CACNA1I	gene:ENSG00000100346:c:39665624-39665881	22:j:39665624-39665881	0	0.000	0.000	junction	0.009
Cells - EBV-transformed lymphocytes	CACNA1I	gene:ENSG00000100346:c:39666006-39668292	22:j:39666006-39668292	0	0.000	0.000	junction	0.009
Cells - EBV-transformed lymphocytes	CACNA1I	gene:ENSG00000100346:c:39668381-39670038	22:j:39668381-39670038	0	0.000	0.000	junction	0.009
Cells - EBV-transformed lymphocytes	CACNA1I	gene:ENSG00000100346:c:39670230-39670803	22:j:39670230-39670803	0	0.000	0.000	junction	0.009
Cells - EBV-transformed lymphocytes	CACNA1I	gene:ENSG00000100346:c:39670954-39672199	22:j:39670954-39672199	0	0.000	0.000	junction	0.009
Cells - EBV-transformed lymphocytes	CACNA1I	gene:ENSG00000100346:c:39672308-39672949	22:j:39672308-39672949	0	0.000	0.000	junction	0.009
Cells - EBV-transformed lymphocytes	CACNA1I	gene:ENSG00000100346:c:39673082-39673963	22:j:39673082-39673963	0	0.000	0.000	junction	0.009
Cells - EBV-transformed lymphocytes	CACNA1I	gene:ENSG00000100346:c:39674033-39677341	22:j:39674033-39677341	0	0.000	0.000	junction	0.009
Cells - EBV-transformed lymphocytes	CACNA1I	gene:ENSG00000100346:c:39677419-39677987	22:j:39677419-39677987	0	0.000	0.000	junction	0.009
Cells - EBV-transformed lymphocytes	CACNA1I	gene:ENSG00000100346:c:39678108-39679107	22:j:39678108-39679107	0	0.000	0.000	junction	0.009
Cells - EBV-transformed lymphocytes	CACNA1I	gene:ENSG00000100346:c:39679868-39680930	22:j:39679868-39680930	0	0.000	0.000	junction	0.009
Cells - EBV-transformed lymphocytes	CACNA1I	gene:ENSG00000100346:c:39681052-39682496	22:j:39681052-39682496	0	0.000	0.000	junction	0.009
Cells - EBV-transformed lymphocytes	CACNA1I	gene:ENSG00000100346:s:39682496-39682661	22:j:39682661-39684302	0	0.000	0.000	junction	0.009
Cells - EBV-transformed lymphocytes	CACNA1S	gene:ENSG00000081248:c:201040082-201040231	1:j:201040082-201040231	0	0.000	0.000	junction	0.011
Cells - EBV-transformed lymphocytes	CACNA1S	gene:ENSG00000081248:c:201040374-201040622	1:j:201040374-201040622	0	0.000	0.000	junction	0.011
Cells - EBV-transformed lymphocytes	CACNA1S	gene:ENSG00000081248:c:201041589-201043281	1:j:201041589-201043281	0	0.000	0.000	junction	0.011
Cells - EBV-transformed lymphocytes	CACNA1S	gene:ENSG00000081248:c:201044456-201047115	1:j:201044456-201047115	0	0.000	0.000	junction	0.011
Cells - EBV-transformed lymphocytes	CACNA1S	gene:ENSG00000081248:c:201047239-201047525	1:j:201047239-201047525	0	0.000	0.000	junction	0.011
Cells - EBV-transformed lymphocytes	CACNA1S	gene:ENSG00000081248:c:201047626-201048582	1:j:201047626-201048582	0	0.000	0.000	junction	0.011
Cells - EBV-transformed lymphocytes	CACNA1S	gene:ENSG00000081248:c:201049099-201050389	1:j:201049099-201050389	0	0.000	0.000	junction	0.011
Cells - EBV-transformed lymphocytes	CACNA1S	gene:ENSG00000081248:c:201050516-201050984	1:j:201050516-201050984	0	0.000	0.000	junction	0.011
Cells - EBV-transformed lymphocytes	CACNA1S	gene:ENSG00000081248:c:201051143-201052557	1:j:201051143-201052557	0	0.000	0.000	junction	0.011
Cells - EBV-transformed lymphocytes	CACNA1S	gene:ENSG00000081248:c:201052648-201053209	1:j:201052648-201053209	0	0.000	0.000	junction	0.011
Cells - EBV-transformed lymphocytes	CACNA1S	gene:ENSG00000081248:c:201053274-201053459	1:j:201053274-201053459	0	0.000	0.000	junction	0.011
Cells - EBV-transformed lymphocytes	CACNA1S	gene:ENSG00000081248:c:201058491-201059189	1:j:201058491-201059189	0	0.000	0.000	junction	0.011
Cells - EBV-transformed lymphocytes	CACNA1S	gene:ENSG00000081248:c:201059299-201060658	1:j:201059299-201060658	0	0.000	0.000	junction	0.011
Cells - EBV-transformed lymphocytes	CACNA1S	gene:ENSG00000081248:c:201060816-201061267	1:j:201060816-201061267	0	0.000	0.000	junction	0.011
Cells - EBV-transformed lymphocytes	CACNA1S	gene:ENSG00000081248:c:201061468-201061944	1:j:201061468-201061944	0	0.000	0.000	junction	0.011
Cells - EBV-transformed lymphocytes	CACNA1S	gene:ENSG00000081248:c:201062090-201062462	1:j:201062090-201062462	0	0.000	0.000	junction	0.011
Cells - EBV-transformed lymphocytes	CACNA1S	gene:ENSG00000081248:c:201062514-201065838	1:j:201062514-201065838	0	0.000	0.000	junction	0.011
Cells - EBV-transformed lymphocytes	CACNA1S	gene:ENSG00000081248:c:201065945-201066229	1:j:201065945-201066229	0	0.000	0.000	junction	0.011
Cells - EBV-transformed lymphocytes	CACNA1S	gene:ENSG00000081248:c:201066316-201066887	1:j:201066316-201066887	0	0.000	0.000	junction	0.011
Cells - EBV-transformed lymphocytes	CACNA1S	gene:ENSG00000081248:c:201066993-201069137	1:j:201066993-201069137	0	0.000	0.000	junction	0.011
Cells - EBV-transformed lymphocytes	CACNA1S	gene:ENSG00000081248:c:201069196-201069472	1:j:201069196-201069472	0	0.000	0.000	junction	0.011
Cells - EBV-transformed lymphocytes	CACNA1S	gene:ENSG00000081248:c:201069601-201070272	1:j:201069601-201070272	0	0.000	0.000	junction	0.011
Cells - EBV-transformed lymphocytes	CACNA1S	gene:ENSG00000081248:c:201070404-201072755	1:j:201070404-201072755	0	0.000	0.000	junction	0.011
Cells - EBV-transformed lymphocytes	CACNA1S	gene:ENSG00000081248:c:201072824-201073549	1:j:201072824-201073549	0	0.000	0.000	junction	0.011
Cells - EBV-transformed lymphocytes	CACNA1S	gene:ENSG00000081248:c:201073642-201074506	1:j:201073642-201074506	0	0.000	0.000	junction	0.011
Cells - EBV-transformed lymphocytes	CACNA1S	gene:ENSG00000081248:c:201074620-201075495	1:j:201074620-201075495	0	0.000	0.000	junction	0.011
Cells - EBV-transformed lymphocytes	CACNA1S	gene:ENSG00000081248:c:201075615-201076920	1:j:201075615-201076920	0	0.000	0.000	junction	0.011
Cells - EBV-transformed lymphocytes	CACNA1S	gene:ENSG00000081248:c:201077127-201077879	1:j:201077127-201077879	0	0.000	0.000	junction	0.011
Cells - EBV-transformed lymphocytes	CACNA1S	gene:ENSG00000081248:c:201078104-201083162	1:j:201078104-201083162	0	0.000	0.000	junction	0.011
Cells - EBV-transformed lymphocytes	CACNA1S	gene:ENSG00000081248:c:201083322-201084950	1:j:201083322-201084950	0	0.000	0.000	junction	0.011
Cells - EBV-transformed lymphocytes	CACNA1S	gene:ENSG00000081248:c:201085031-201085436	1:j:201085031-201085436	0	0.000	0.000	junction	0.011
Cells - EBV-transformed lymphocytes	CACNA1S	gene:ENSG00000081248:c:201085581-201087826	1:j:201085581-201087826	0	0.000	0.000	junction	0.011
Cells - EBV-transformed lymphocytes	CACNA1S	gene:ENSG00000081248:c:201087929-201089258	1:j:201087929-201089258	0	0.000	0.000	junction	0.011
Cells - EBV-transformed lymphocytes	CACNA1S	gene:ENSG00000081248:c:201089463-201091640	1:j:201089463-201091640	0	0.000	0.000	junction	0.011
Cells - EBV-transformed lymphocytes	CACNA1S	gene:ENSG00000081248:c:201091792-201091972	1:j:201091792-201091972	0	0.000	0.000	junction	0.011
Cells - EBV-transformed lymphocytes	CACNA1S	gene:ENSG00000081248:c:201092114-201093882	1:j:201092114-201093882	0	0.000	0.000	junction	0.011
Cells - EBV-transformed lymphocytes	CACNA1S	gene:ENSG00000081248:c:201094021-201110164	1:j:201094021-201110164	0	0.000	0.000	junction	0.011
Cells - EBV-transformed lymphocytes	CACNA1S	gene:ENSG00000081248:c:201110269-201112188	1:j:201110269-201112188	0	0.000	0.000	junction	0.011
Cells - EBV-transformed lymphocytes	CACNA1S	gene:ENSG00000081248:s:201041504-201041589	1:j:201040713-201041504	0	0.000	0.000	junction	0.011
Cells - EBV-transformed lymphocytes	CACNA1S	gene:ENSG00000081248:s:201044328-201044456	1:j:201043531-201044328	0	0.000	0.000	junction	0.011
Cells - EBV-transformed lymphocytes	CACNA1S	gene:ENSG00000081248:s:201049003-201049099	1:j:201048684-201049003	0	0.000	0.000	junction	0.011
Cells - EBV-transformed lymphocytes	CACNA1S	gene:ENSG00000081248:s:201058408-201058491	1:j:201054561-201058408	0	0.000	0.000	junction	0.011
Cells - EBV-transformed lymphocytes	CACNA1S	gene:ENSG00000081248:t:201053459-201053587	1:j:201053587-201054505	0	0.000	0.000	junction	0.011
Cells - EBV-transformed lymphocytes	CACNA2D1	gene:ENSG00000153956:c:81959357-81959720	7:j:81959357-81959720	0	0.000	0.000	junction	0.037
Cells - EBV-transformed lymphocytes	CACNA2D1	gene:ENSG00000153956:c:81959829-81961894	7:j:81959829-81961894	0	0.000	0.000	junction	0.037
Cells - EBV-transformed lymphocytes	CACNA2D1	gene:ENSG00000153956:c:81962023-81962440	7:j:81962023-81962440	0	0.000	0.000	junction	0.037
Cells - EBV-transformed lymphocytes	CACNA2D1	gene:ENSG00000153956:c:81962495-81964056	7:j:81962495-81964056	0	0.000	0.000	junction	0.037
Cells - EBV-transformed lymphocytes	CACNA2D1	gene:ENSG00000153956:c:81964108-81964207	7:j:81964108-81964207	0	0.000	0.000	junction	0.037
Cells - EBV-transformed lymphocytes	CACNA2D1	gene:ENSG00000153956:c:81964359-81965594	7:j:81964359-81965594	0	0.000	0.000	junction	0.037
Cells - EBV-transformed lymphocytes	CACNA2D1	gene:ENSG00000153956:c:81965665-81967169	7:j:81965665-81967169	0	0.000	0.000	junction	0.037
Cells - EBV-transformed lymphocytes	CACNA2D1	gene:ENSG00000153956:c:81967207-81967596	7:j:81967207-81967596	0	0.000	0.000	junction	0.037
Cells - EBV-transformed lymphocytes	CACNA2D1	gene:ENSG00000153956:c:81968973-81969881	7:j:81968973-81969881	0	0.000	0.000	junction	0.037
Cells - EBV-transformed lymphocytes	CACNA2D1	gene:ENSG00000153956:c:81971864-81974455	7:j:81971864-81974455	0	0.000	0.000	junction	0.037
Cells - EBV-transformed lymphocytes	CACNA2D1	gene:ENSG00000153956:c:81974552-81982567	7:j:81974552-81982567	0	0.000	0.000	junction	0.037
Cells - EBV-transformed lymphocytes	CACNA2D1	gene:ENSG00000153956:c:81991246-81994868	7:j:81991246-81994868	0	0.000	0.000	junction	0.037
Cells - EBV-transformed lymphocytes	CACNA2D1	gene:ENSG00000153956:c:81994939-81997179	7:j:81994939-81997179	0	0.000	0.000	junction	0.037
Cells - EBV-transformed lymphocytes	CACNA2D1	gene:ENSG00000153956:c:82005497-82005765	7:j:82005497-82005765	0	0.000	0.000	junction	0.037
Cells - EBV-transformed lymphocytes	CACNA2D1	gene:ENSG00000153956:c:82007756-82012154	7:j:82007756-82012154	0	0.000	0.000	junction	0.037
Cells - EBV-transformed lymphocytes	CACNA2D1	gene:ENSG00000153956:c:82013510-82014401	7:j:82013510-82014401	0	0.000	0.000	junction	0.037
Cells - EBV-transformed lymphocytes	CACNA2D1	gene:ENSG00000153956:c:82014479-82032797	7:j:82014479-82032797	0	0.000	0.000	junction	0.037
Cells - EBV-transformed lymphocytes	CACNA2D1	gene:ENSG00000153956:c:82038235-82060428	7:j:82038235-82060428	0	0.000	0.000	junction	0.037
Cells - EBV-transformed lymphocytes	CACNA2D1	gene:ENSG00000153956:c:82066524-82084769	7:j:82066524-82084769	0	0.000	0.000	junction	0.037
Cells - EBV-transformed lymphocytes	CACNA2D1	gene:ENSG00000153956:c:82084900-82117044	7:j:82084900-82117044	0	0.000	0.000	junction	0.037
Cells - EBV-transformed lymphocytes	CACNA2D1	gene:ENSG00000153956:c:82117173-82136635	7:j:82117173-82136635	0	0.000	0.000	junction	0.037
Cells - EBV-transformed lymphocytes	CACNA2D1	gene:ENSG00000153956:c:82136676-82170550	7:j:82136676-82170550	0	0.000	0.000	junction	0.037
Cells - EBV-transformed lymphocytes	CACNA2D1	gene:ENSG00000153956:c:82349649-82443365	7:j:82349649-82443365	0	0.000	0.000	junction	0.037
Cells - EBV-transformed lymphocytes	CACNA2D1	gene:ENSG00000153956:s:81959275-81959357	7:j:81950508-81959275	0	0.000	0.000	junction	0.037
Cells - EBV-transformed lymphocytes	CACNA2D1	gene:ENSG00000153956:s:81970675-81971089	7:j:81969984-81970675	0	0.000	0.000	junction	0.037
Cells - EBV-transformed lymphocytes	CACNA2D1	gene:ENSG00000153956:s:81984635-81984711	7:j:81982627-81984635	0	0.000	0.000	junction	0.037
Cells - EBV-transformed lymphocytes	CACNA2D1	gene:ENSG00000153956:s:81991185-81991246	7:j:81984711-81991185	0	0.000	0.000	junction	0.037
Cells - EBV-transformed lymphocytes	CACNA2D1	gene:ENSG00000153956:s:82005331-82005497	7:j:81997250-82005423	0	0.000	0.000	junction	0.037
Cells - EBV-transformed lymphocytes	CACNA2D1	gene:ENSG00000153956:s:82005331-82005497	7:j:82001715-82005423	0	0.000	0.000	junction	0.037
Cells - EBV-transformed lymphocytes	CACNA2D1	gene:ENSG00000153956:s:82064304-82064354	7:j:82060527-82064304	0	0.000	0.000	junction	0.037
Cells - EBV-transformed lymphocytes	CACNA2D1	gene:ENSG00000153956:s:82335135-82335251	7:j:82170609-82335135	0	0.000	0.000	junction	0.037
Cells - EBV-transformed lymphocytes	CACNA2D1	gene:ENSG00000153956:s:82335135-82335251	7:j:82300151-82335135	0	0.000	0.000	junction	0.037
Cells - EBV-transformed lymphocytes	CACNA2D1	gene:ENSG00000153956:t:81967596-81967663	7:j:81967663-81968887	0	0.000	0.000	junction	0.037
Cells - EBV-transformed lymphocytes	CACNA2D1	gene:ENSG00000153956:t:81982567-81982627	7:j:81982627-81983314	0	0.000	0.000	junction	0.037
Cells - EBV-transformed lymphocytes	CACNA2D1	gene:ENSG00000153956:t:81982567-81982627	7:j:81982627-81984635	0	0.000	0.000	junction	0.037
Cells - EBV-transformed lymphocytes	CACNA2D1	gene:ENSG00000153956:t:81997179-81997250	7:j:81997250-82001659	0	0.000	0.000	junction	0.037
Cells - EBV-transformed lymphocytes	CACNA2D1	gene:ENSG00000153956:t:81997179-81997250	7:j:81997250-82005423	0	0.000	0.000	junction	0.037
Cells - EBV-transformed lymphocytes	CACNA2D1	gene:ENSG00000153956:t:82335135-82335251	7:j:82335251-82349568	0	0.000	0.000	junction	0.037
Cells - EBV-transformed lymphocytes	CACNA2D2	gene:ENSG00000007402:c:50364806-50364888	3:j:50364806-50364888	0	0.000	0.000	junction	0.127
Cells - EBV-transformed lymphocytes	CACNA2D2	gene:ENSG00000007402:c:50365184-50365356	3:j:50365184-50365356	0	0.000	0.000	junction	0.127
Cells - EBV-transformed lymphocytes	CACNA2D2	gene:ENSG00000007402:c:50365862-50366011	3:j:50365862-50366011	0	0.000	0.000	junction	0.127
Cells - EBV-transformed lymphocytes	CACNA2D2	gene:ENSG00000007402:c:50366163-50366267	3:j:50366163-50366267	0	0.000	0.000	junction	0.127
Cells - EBV-transformed lymphocytes	CACNA2D2	gene:ENSG00000007402:c:50366919-50367011	3:j:50366919-50367011	0	0.000	0.000	junction	0.127
Cells - EBV-transformed lymphocytes	CACNA2D2	gene:ENSG00000007402:c:50367497-50367642	3:j:50367497-50367642	0	0.000	0.000	junction	0.127
Cells - EBV-transformed lymphocytes	CACNA2D2	gene:ENSG00000007402:c:50367704-50367812	3:j:50367704-50367812	0	0.000	0.000	junction	0.127
Cells - EBV-transformed lymphocytes	CACNA2D2	gene:ENSG00000007402:c:50374813-50375644	3:j:50374813-50375644	0	0.000	0.000	junction	0.127
Cells - EBV-transformed lymphocytes	CACNA2D2	gene:ENSG00000007402:c:50375705-50375809	3:j:50375705-50375809	0	0.000	0.000	junction	0.127
Cells - EBV-transformed lymphocytes	CACNA2D2	gene:ENSG00000007402:c:50375880-50375963	3:j:50375880-50375963	0	0.000	0.000	junction	0.127
Cells - EBV-transformed lymphocytes	CACNA2D2	gene:ENSG00000007402:c:50376034-50376114	3:j:50376034-50376114	0	0.000	0.000	junction	0.127
Cells - EBV-transformed lymphocytes	CACNA2D2	gene:ENSG00000007402:c:50376188-50377467	3:j:50376188-50377467	0	0.000	0.000	junction	0.127
Cells - EBV-transformed lymphocytes	CACNA2D2	gene:ENSG00000007402:c:50377541-50377732	3:j:50377541-50377732	0	0.000	0.000	junction	0.127
Cells - EBV-transformed lymphocytes	CACNA2D2	gene:ENSG00000007402:c:50377803-50378008	3:j:50377803-50378008	0	0.000	0.000	junction	0.127
Cells - EBV-transformed lymphocytes	CACNA2D2	gene:ENSG00000007402:c:50378097-50378284	3:j:50378097-50378284	0	0.000	0.000	junction	0.127
Cells - EBV-transformed lymphocytes	CACNA2D2	gene:ENSG00000007402:c:50378333-50378915	3:j:50378333-50378915	0	0.000	0.000	junction	0.127
Cells - EBV-transformed lymphocytes	CACNA2D2	gene:ENSG00000007402:c:50378993-50379092	3:j:50378993-50379092	0	0.000	0.000	junction	0.127
Cells - EBV-transformed lymphocytes	CACNA2D2	gene:ENSG00000007402:c:50379199-50379432	3:j:50379199-50379432	0	0.000	0.000	junction	0.127
Cells - EBV-transformed lymphocytes	CACNA2D2	gene:ENSG00000007402:c:50379590-50379725	3:j:50379590-50379725	0	0.000	0.000	junction	0.127
Cells - EBV-transformed lymphocytes	CACNA2D2	gene:ENSG00000007402:c:50379824-50379968	3:j:50379824-50379968	0	0.000	0.000	junction	0.127
Cells - EBV-transformed lymphocytes	CACNA2D2	gene:ENSG00000007402:c:50380018-50380748	3:j:50380018-50380748	0	0.000	0.000	junction	0.127
Cells - EBV-transformed lymphocytes	CACNA2D2	gene:ENSG00000007402:c:50380805-50380995	3:j:50380805-50380995	0	0.000	0.000	junction	0.127
Cells - EBV-transformed lymphocytes	CACNA2D2	gene:ENSG00000007402:c:50387612-50394109	3:j:50387612-50394109	0	0.000	0.000	junction	0.127
Cells - EBV-transformed lymphocytes	CACNA2D2	gene:ENSG00000007402:c:50394168-50434313	3:j:50394168-50434313	0	0.000	0.000	junction	0.127
Cells - EBV-transformed lymphocytes	CACNA2D2	gene:ENSG00000007402:c:50434429-50476118	3:j:50434429-50476118	0	0.000	0.000	junction	0.127
Cells - EBV-transformed lymphocytes	CACNA2D2	gene:ENSG00000007402:c:50454649-50455373	3:j:50454649-50455373	0	0.000	0.000	junction	0.127
Cells - EBV-transformed lymphocytes	CACNA2D2	gene:ENSG00000007402:s:50365075-50365184	3:j:50364970-50365075	0	0.000	0.000	junction	0.127
Cells - EBV-transformed lymphocytes	CACNA2D2	gene:ENSG00000007402:s:50365633-50365782	3:j:50365482-50365633	3	0.042	0.200	junction	0.127
Cells - EBV-transformed lymphocytes	CACNA2D2	gene:ENSG00000007402:s:50366578-50366628	3:i:50366339-50366577	0	0.000	0.000	intron	0.127
Cells - EBV-transformed lymphocytes	CACNA2D2	gene:ENSG00000007402:s:50366578-50366628	3:j:50366338-50366578	0	0.000	0.000	junction	0.127
Cells - EBV-transformed lymphocytes	CACNA2D2	gene:ENSG00000007402:s:50366831-50366919	3:i:50366629-50366830	0	0.000	0.000	intron	0.127
Cells - EBV-transformed lymphocytes	CACNA2D2	gene:ENSG00000007402:s:50367394-50367497	3:i:50367110-50367393	0	0.000	0.000	intron	0.127
Cells - EBV-transformed lymphocytes	CACNA2D2	gene:ENSG00000007402:s:50367394-50367497	3:j:50367109-50367394	0	0.000	0.000	junction	0.127
Cells - EBV-transformed lymphocytes	CACNA2D2	gene:ENSG00000007402:s:50368138-50368235	3:i:50367903-50368137	0	0.000	0.000	intron	0.127
Cells - EBV-transformed lymphocytes	CACNA2D2	gene:ENSG00000007402:s:50368138-50368235	3:j:50367902-50368138	0	0.000	0.000	junction	0.127
Cells - EBV-transformed lymphocytes	CACNA2D2	gene:ENSG00000007402:s:50370320-50370380	3:j:50368235-50370320	0	0.000	0.000	junction	0.127
Cells - EBV-transformed lymphocytes	CACNA2D2	gene:ENSG00000007402:s:50374737-50374813	3:j:50370380-50374737	0	0.000	0.000	junction	0.127
Cells - EBV-transformed lymphocytes	CACNA2D2	gene:ENSG00000007402:s:50384196-50384337	3:j:50381126-50384196	0	0.000	0.000	junction	0.127
Cells - EBV-transformed lymphocytes	CACNA2D2	gene:ENSG00000007402:s:50387568-50387612	3:j:50384337-50387568	0	0.000	0.000	junction	0.127
Cells - EBV-transformed lymphocytes	CACNA2D2	gene:ENSG00000007402:t:50370320-50370380	3:j:50370380-50374737	0	0.000	0.000	junction	0.127
Cells - EBV-transformed lymphocytes	CACNA2D3	gene:ENSG00000157445:c:54122835-54123513	3:j:54122835-54123513	0	0.000	0.000	junction	0.007
Cells - EBV-transformed lymphocytes	CACNA2D3	gene:ENSG00000157445:c:54320558-54386715	3:j:54320558-54386715	0	0.000	0.000	junction	0.007
Cells - EBV-transformed lymphocytes	CACNA2D3	gene:ENSG00000157445:c:54386774-54503492	3:j:54386774-54503492	0	0.000	0.000	junction	0.007
Cells - EBV-transformed lymphocytes	CACNA2D3	gene:ENSG00000157445:c:54503654-54562800	3:j:54503654-54562800	0	0.000	0.000	junction	0.007
Cells - EBV-transformed lymphocytes	CACNA2D3	gene:ENSG00000157445:c:54569855-54569954	3:j:54569855-54569954	0	0.000	0.000	junction	0.007
Cells - EBV-transformed lymphocytes	CACNA2D3	gene:ENSG00000157445:c:54570104-54581803	3:j:54570104-54581803	0	0.000	0.000	junction	0.007
Cells - EBV-transformed lymphocytes	CACNA2D3	gene:ENSG00000157445:c:54627876-54642128	3:j:54627876-54642128	0	0.000	0.000	junction	0.007
Cells - EBV-transformed lymphocytes	CACNA2D3	gene:ENSG00000157445:c:54752677-54764218	3:j:54752677-54764218	0	0.000	0.000	junction	0.007
Cells - EBV-transformed lymphocytes	CACNA2D3	gene:ENSG00000157445:c:54837230-54838568	3:j:54837230-54838568	0	0.000	0.000	junction	0.007
Cells - EBV-transformed lymphocytes	CACNA2D3	gene:ENSG00000157445:c:54871622-54879018	3:j:54871622-54879018	0	0.000	0.000	junction	0.007
Cells - EBV-transformed lymphocytes	CACNA2D3	gene:ENSG00000157445:c:54880863-54885281	3:j:54880863-54885281	0	0.000	0.000	junction	0.007
Cells - EBV-transformed lymphocytes	CACNA2D3	gene:ENSG00000157445:c:54885326-54885489	3:j:54885326-54885489	0	0.000	0.000	junction	0.007
Cells - EBV-transformed lymphocytes	CACNA2D3	gene:ENSG00000157445:c:54885586-54887959	3:j:54885586-54887959	0	0.000	0.000	junction	0.007
Cells - EBV-transformed lymphocytes	CACNA2D3	gene:ENSG00000157445:c:54888052-54891355	3:j:54888052-54891355	0	0.000	0.000	junction	0.007
Cells - EBV-transformed lymphocytes	CACNA2D3	gene:ENSG00000157445:c:54891450-54896749	3:j:54891450-54896749	0	0.000	0.000	junction	0.007
Cells - EBV-transformed lymphocytes	CACNA2D3	gene:ENSG00000157445:c:54896870-54899788	3:j:54896870-54899788	0	0.000	0.000	junction	0.007
Cells - EBV-transformed lymphocytes	CACNA2D3	gene:ENSG00000157445:c:54899868-54968450	3:j:54899868-54968450	0	0.000	0.000	junction	0.007
Cells - EBV-transformed lymphocytes	CACNA2D3	gene:ENSG00000157445:c:54968511-54969800	3:j:54968511-54969800	0	0.000	0.000	junction	0.007
Cells - EBV-transformed lymphocytes	CACNA2D3	gene:ENSG00000157445:c:54969844-54984608	3:j:54969844-54984608	0	0.000	0.000	junction	0.007
Cells - EBV-transformed lymphocytes	CACNA2D3	gene:ENSG00000157445:c:54984670-54987683	3:j:54984670-54987683	0	0.000	0.000	junction	0.007
Cells - EBV-transformed lymphocytes	CACNA2D3	gene:ENSG00000157445:c:54987753-55004763	3:j:54987753-55004763	0	0.000	0.000	junction	0.007
Cells - EBV-transformed lymphocytes	CACNA2D3	gene:ENSG00000157445:c:55004838-55007790	3:j:55004838-55007790	0	0.000	0.000	junction	0.007
Cells - EBV-transformed lymphocytes	CACNA2D3	gene:ENSG00000157445:c:55007842-55009388	3:j:55007842-55009388	0	0.000	0.000	junction	0.007
Cells - EBV-transformed lymphocytes	CACNA2D3	gene:ENSG00000157445:c:55009443-55018206	3:j:55009443-55018206	0	0.000	0.000	junction	0.007
Cells - EBV-transformed lymphocytes	CACNA2D3	gene:ENSG00000157445:c:55073859-55074114	3:j:55073859-55074114	0	0.000	0.000	junction	0.007
Cells - EBV-transformed lymphocytes	CACNA2D3	gene:ENSG00000157445:s:54764218-54764351	3:j:54764351-54816853	0	0.000	0.000	junction	0.007
Cells - EBV-transformed lymphocytes	CACNA2D3	gene:ENSG00000157445:s:54764218-54764351	3:j:54764351-54837159	0	0.000	0.000	junction	0.007
Cells - EBV-transformed lymphocytes	CACNA2D3	gene:ENSG00000157445:s:54846393-54846467	3:j:54846467-54871539	0	0.000	0.000	junction	0.007
Cells - EBV-transformed lymphocytes	CACNA2D3	gene:ENSG00000157445:s:54879018-54879089	3:j:54879089-54879350	0	0.000	0.000	junction	0.007
Cells - EBV-transformed lymphocytes	CACNA2D3	gene:ENSG00000157445:s:55073445-55073559	3:j:55073557-55073777	0	0.000	0.000	junction	0.007
Cells - EBV-transformed lymphocytes	CACNA2D3	gene:ENSG00000157445:t:54320442-54320558	3:j:54123594-54320442	0	0.000	0.000	junction	0.007
Cells - EBV-transformed lymphocytes	CACNA2D3	gene:ENSG00000157445:t:54627787-54627876	3:j:54581877-54627787	0	0.000	0.000	junction	0.007
Cells - EBV-transformed lymphocytes	CACNA2D3	gene:ENSG00000157445:t:54752599-54752677	3:j:54642241-54752599	0	0.000	0.000	junction	0.007
Cells - EBV-transformed lymphocytes	CACNA2D3	gene:ENSG00000157445:t:54837159-54837230	3:j:54764351-54837159	0	0.000	0.000	junction	0.007
Cells - EBV-transformed lymphocytes	CACNA2D3	gene:ENSG00000157445:t:54846393-54846467	3:j:54838648-54846393	0	0.000	0.000	junction	0.007
Cells - EBV-transformed lymphocytes	CACNA2D3	gene:ENSG00000157445:t:54880796-54880863	3:j:54879411-54880796	0	0.000	0.000	junction	0.007
Cells - EBV-transformed lymphocytes	CACNA2D4	gene:ENSG00000151062:c:1793759-1795299	12:j:1793759-1795299	0	0.000	0.000	junction	1.404
Cells - EBV-transformed lymphocytes	CACNA2D4	gene:ENSG00000151062:c:1795381-1795668	12:j:1795381-1795668	0	0.000	0.000	junction	1.404
Cells - EBV-transformed lymphocytes	CACNA2D4	gene:ENSG00000151062:c:1840819-1844402	12:j:1840819-1844402	0	0.000	0.000	junction	1.404
Cells - EBV-transformed lymphocytes	CACNA2D4	gene:ENSG00000151062:t:1806291-1806558	12:j:1806558-1807130	0	0.000	0.000	junction	1.404
Cells - EBV-transformed lymphocytes	CACNB1	gene:ENSG00000067191:s:39185950-39186104	17:i:39185151-39185949	0	0.000	0.000	intron	5.890
Cells - EBV-transformed lymphocytes	CACNB1	gene:ENSG00000067191:s:39185950-39186104	17:j:39184864-39185950	0	0.000	0.000	junction	5.890
Cells - EBV-transformed lymphocytes	CACNB1	gene:ENSG00000067191:s:39186423-39186572	17:j:39184864-39186496	1	0.000	0.067	junction	5.890
Cells - EBV-transformed lymphocytes	CACNB1	gene:ENSG00000067191:s:39186423-39186572	17:j:39185150-39186496	1	0.000	0.067	junction	5.890
Cells - EBV-transformed lymphocytes	CACNB1	gene:ENSG00000067191:s:39186423-39186572	17:j:39186104-39186496	1	0.000	0.067	junction	5.890
Cells - EBV-transformed lymphocytes	CACNB1	gene:ENSG00000067191:s:39193449-39193493	17:j:39191593-39193449	0	0.000	0.000	junction	5.890
Cells - EBV-transformed lymphocytes	CACNB1	gene:ENSG00000067191:t:39184784-39184864	17:i:39184865-39185130	1	0.000	0.067	intron	5.890
Cells - EBV-transformed lymphocytes	CACNB1	gene:ENSG00000067191:t:39184784-39184864	17:j:39184864-39185131	1	0.000	0.067	junction	5.890
Cells - EBV-transformed lymphocytes	CACNB1	gene:ENSG00000067191:t:39185131-39185150	17:i:39185151-39185949	0	0.000	0.000	intron	5.890
Cells - EBV-transformed lymphocytes	CACNB1	gene:ENSG00000067191:t:39185131-39185150	17:j:39185150-39186496	0	0.000	0.000	junction	5.890
Cells - EBV-transformed lymphocytes	CACNB1	gene:ENSG00000067191:t:39191615-39192094	17:i:39192095-39193448	0	0.000	0.000	intron	5.890
Cells - EBV-transformed lymphocytes	CACNB2	gene:ENSG00000165995:c:18269149-18273914	10:j:18269149-18273914	0	0.000	0.000	junction	2.348
Cells - EBV-transformed lymphocytes	CACNB2	gene:ENSG00000165995:c:18278519-18291002	10:j:18278519-18291002	0	0.000	0.000	junction	2.348
Cells - EBV-transformed lymphocytes	CACNB2	gene:ENSG00000165995:s:18500812-18500948	10:j:18500948-18506471	2	0.000	0.133	junction	2.348
Cells - EBV-transformed lymphocytes	CACNB2	gene:ENSG00000165995:s:18518910-18518968	10:j:18518968-18527588	1	0.000	0.067	junction	2.348
Cells - EBV-transformed lymphocytes	CACNB2	gene:ENSG00000165995:t:18150883-18151269	10:j:18140856-18150883	0	0.000	0.000	junction	2.348
Cells - EBV-transformed lymphocytes	CACNB2	gene:ENSG00000165995:t:18401924-18402043	10:j:18150975-18401924	4	0.014	0.267	junction	2.348
Cells - EBV-transformed lymphocytes	CACNB2	gene:ENSG00000165995:t:18527251-18527697	10:j:18518968-18527588	1	0.000	0.067	junction	2.348
Cells - EBV-transformed lymphocytes	CACNB3	gene:ENSG00000167535:c:48825243-48825434	12:j:48825243-48825434	1	0.000	0.067	junction	3.228
Cells - EBV-transformed lymphocytes	CACNB3	gene:ENSG00000167535:c:48826854-48826974	12:j:48826854-48826974	2	0.000	0.133	junction	3.228
Cells - EBV-transformed lymphocytes	CACNB3	gene:ENSG00000167535:c:48827123-48827585	12:j:48827123-48827585	1	0.000	0.067	junction	3.228
Cells - EBV-transformed lymphocytes	CACNB3	gene:ENSG00000167535:s:48814893-48815728	12:i:48815729-48816872	0	0.000	0.000	intron	3.228
Cells - EBV-transformed lymphocytes	CACNB3	gene:ENSG00000167535:s:48816873-48817514	12:i:48817514-48817865	0	0.000	0.000	intron	3.228
Cells - EBV-transformed lymphocytes	CACNB3	gene:ENSG00000167535:s:48823681-48823984	12:j:48823803-48824258	0	0.000	0.000	junction	3.228
Cells - EBV-transformed lymphocytes	CACNB3	gene:ENSG00000167535:s:48824669-48824733	12:j:48824733-48824949	1	0.000	0.067	junction	3.228
Cells - EBV-transformed lymphocytes	CACNB3	gene:ENSG00000167535:s:48825660-48825769	12:j:48825769-48826367	1	0.000	0.067	junction	3.228
Cells - EBV-transformed lymphocytes	CACNB3	gene:ENSG00000167535:t:48823344-48823466	12:j:48818974-48823344	0	0.000	0.000	junction	3.228
Cells - EBV-transformed lymphocytes	CACNB3	gene:ENSG00000167535:t:48825163-48825243	12:j:48824968-48825163	0	0.000	0.000	junction	3.228
Cells - EBV-transformed lymphocytes	CACNG1	gene:ENSG00000108878:c:67054070-67055103	17:j:67054070-67055103	0	0.000	0.000	junction	0.038
Cells - EBV-transformed lymphocytes	CACNG1	gene:ENSG00000108878:s:67044590-67044889	17:j:67044889-67053996	0	0.000	0.000	junction	0.038
Cells - EBV-transformed lymphocytes	CACNG1	gene:ENSG00000108878:s:67055103-67055240	17:j:67055240-67056045	0	0.000	0.000	junction	0.038
Cells - EBV-transformed lymphocytes	CACNG1	gene:ENSG00000108878:t:67056045-67056797	17:j:67055240-67056045	0	0.000	0.000	junction	0.038
Cells - EBV-transformed lymphocytes	CACNG2	gene:ENSG00000166862:c:36564886-36566353	22:j:36564886-36566353	0	0.000	0.000	junction	0.072
Cells - EBV-transformed lymphocytes	CACNG2	gene:ENSG00000166862:c:36566493-36587465	22:j:36566493-36587465	0	0.000	0.000	junction	0.072
Cells - EBV-transformed lymphocytes	CACNG3	gene:ENSG00000006116:c:24256965-24346734	16:j:24256965-24346734	0	0.000	0.000	junction	0.038
Cells - EBV-transformed lymphocytes	CACNG3	gene:ENSG00000006116:c:24346817-24354833	16:j:24346817-24354833	0	0.000	0.000	junction	0.038
Cells - EBV-transformed lymphocytes	CACNG3	gene:ENSG00000006116:s:24354833-24354973	16:j:24354973-24361352	0	0.000	0.000	junction	0.038
Cells - EBV-transformed lymphocytes	CACNG4	gene:ENSG00000075461:s:67018189-67018272	17:j:67018272-67024860	0	0.000	0.000	junction	0.036
Cells - EBV-transformed lymphocytes	CACNG4	gene:ENSG00000075461:s:67024860-67025000	17:j:67025000-67030466	0	0.000	0.000	junction	0.036
Cells - EBV-transformed lymphocytes	CACNG4	gene:ENSG00000075461:t:67018189-67018272	17:j:66965131-67018189	0	0.000	0.000	junction	0.036
Cells - EBV-transformed lymphocytes	CACNG6	gene:ENSG00000130433:s:53998239-53998313	19:j:53998313-53999634	0	0.000	0.000	junction	0.028
Cells - EBV-transformed lymphocytes	CACNG6	gene:ENSG00000130433:s:53999634-53999771	19:j:53999771-54011951	0	0.000	0.000	junction	0.028
Cells - EBV-transformed lymphocytes	CACNG6	gene:ENSG00000130433:t:54011951-54012669	19:j:53999771-54011951	0	0.000	0.000	junction	0.028
Cells - EBV-transformed lymphocytes	CACNG7	gene:ENSG00000105605:s:53909335-53909517	19:j:53909517-53912803	0	0.000	0.000	junction	0.000
Cells - EBV-transformed lymphocytes	CACNG7	gene:ENSG00000105605:s:53912737-53913027	19:j:53913027-53914500	0	0.000	0.000	junction	0.000
Cells - EBV-transformed lymphocytes	CACNG7	gene:ENSG00000105605:s:53914500-53914586	19:j:53914586-53915365	0	0.000	0.000	junction	0.000
Cells - EBV-transformed lymphocytes	CACNG7	gene:ENSG00000105605:s:53915365-53915505	19:j:53915505-53941470	0	0.000	0.000	junction	0.000
Cells - EBV-transformed lymphocytes	CACNG7	gene:ENSG00000105605:t:53942036-53943941	19:j:53941615-53942036	0	0.000	0.000	junction	0.000
Cells - EBV-transformed lymphocytes	CACNG8	gene:ENSG00000142408:c:53978229-53979867	19:j:53978229-53979867	0	0.000	0.000	junction	0.135
Cells - EBV-transformed lymphocytes	CACNG8	gene:ENSG00000142408:c:53980007-53982080	19:j:53980007-53982080	0	0.000	0.000	junction	0.135
Cells - EBV-transformed lymphocytes	CACNG8	gene:ENSG00000142408:s:53963040-53963425	19:j:53963425-53978146	0	0.000	0.000	junction	0.135
Cells - EBV-transformed lymphocytes	CACTIN-AS1	gene:ENSG00000226800:s:3607247-3607409	19:i:3607410-3611199	2	0.000	0.133	intron	0.544
Cells - EBV-transformed lymphocytes	CADM1	gene:ENSG00000182985:c:115214780-115217892	11:j:115214780-115217892	2	0.000	0.133	junction	0.779
Cells - EBV-transformed lymphocytes	CADM1	gene:ENSG00000182985:s:115198406-115198440	11:j:115178775-115198406	2	0.000	0.133	junction	0.779
Cells - EBV-transformed lymphocytes	CADM1	gene:ENSG00000182985:s:115198406-115198440	11:j:115190941-115198406	2	0.000	0.133	junction	0.779
Cells - EBV-transformed lymphocytes	CADM1	gene:ENSG00000182985:s:115209574-115209657	11:j:115178775-115209574	2	0.000	0.133	junction	0.779
Cells - EBV-transformed lymphocytes	CADM1	gene:ENSG00000182985:s:115209574-115209657	11:j:115198438-115209574	2	0.000	0.133	junction	0.779
Cells - EBV-transformed lymphocytes	CADM1	gene:ENSG00000182985:s:115214490-115214694	11:j:115209657-115214608	2	0.000	0.133	junction	0.779
Cells - EBV-transformed lymphocytes	CADM1	gene:ENSG00000182985:t:115178644-115179111	11:j:115178775-115209574	2	0.000	0.133	junction	0.779
Cells - EBV-transformed lymphocytes	CADM1	gene:ENSG00000182985:t:115190609-115191046	11:j:115190941-115198406	0	0.000	0.000	junction	0.779
Cells - EBV-transformed lymphocytes	CADM1	gene:ENSG00000182985:t:115198406-115198440	11:j:115198438-115209574	1	0.000	0.067	junction	0.779
Cells - EBV-transformed lymphocytes	CADM1	gene:ENSG00000182985:t:115198406-115198440	11:j:115198438-115214608	1	0.000	0.067	junction	0.779
Cells - EBV-transformed lymphocytes	CADM2	gene:ENSG00000175161:c:85802196-85883291	3:j:85802196-85883291	0	0.000	0.000	junction	0.029
Cells - EBV-transformed lymphocytes	CADM2	gene:ENSG00000175161:c:85883443-85886190	3:j:85883443-85886190	0	0.000	0.000	junction	0.029
Cells - EBV-transformed lymphocytes	CADM2	gene:ENSG00000175161:c:85886327-85912373	3:j:85886327-85912373	0	0.000	0.000	junction	0.029
Cells - EBV-transformed lymphocytes	CADM2	gene:ENSG00000175161:c:85912543-85935767	3:j:85912543-85935767	1	0.000	0.067	junction	0.029
Cells - EBV-transformed lymphocytes	CADM2	gene:ENSG00000175161:c:85935857-85961469	3:j:85935857-85961469	0	0.000	0.000	junction	0.029
Cells - EBV-transformed lymphocytes	CADM2	gene:ENSG00000175161:c:86065730-86066665	3:j:86065730-86066665	0	0.000	0.000	junction	0.029
Cells - EBV-transformed lymphocytes	CADM2	gene:ENSG00000175161:s:85961469-85961647	3:j:85961647-86065605	0	0.000	0.000	junction	0.029
Cells - EBV-transformed lymphocytes	CADM2	gene:ENSG00000175161:t:86065605-86065730	3:j:85961647-86065605	0	0.000	0.000	junction	0.029
Cells - EBV-transformed lymphocytes	CADM3	gene:ENSG00000162706:c:159192076-159192578	1:j:159192076-159192578	0	0.000	0.000	junction	0.155
Cells - EBV-transformed lymphocytes	CADM3	gene:ENSG00000162706:s:159171609-159171853	1:j:159171853-159191936	0	0.000	0.000	junction	0.155
Cells - EBV-transformed lymphocytes	CADM3	gene:ENSG00000162706:s:159189771-159189872	1:j:159189872-159191936	0	0.000	0.000	junction	0.155
Cells - EBV-transformed lymphocytes	CADM3	gene:ENSG00000162706:s:159192578-159192730	1:j:159192730-159193423	0	0.000	0.000	junction	0.155
Cells - EBV-transformed lymphocytes	CADM3	gene:ENSG00000162706:s:159193423-159193560	1:j:159193560-159193870	1	0.000	0.067	junction	0.155
Cells - EBV-transformed lymphocytes	CADM3	gene:ENSG00000162706:s:159196364-159196454	1:i:159196455-159196841	0	0.000	0.000	intron	0.155
Cells - EBV-transformed lymphocytes	CADM3	gene:ENSG00000162706:s:159196364-159196454	1:j:159196454-159196891	0	0.000	0.000	junction	0.155
Cells - EBV-transformed lymphocytes	CADM3	gene:ENSG00000162706:s:159196841-159197060	1:i:159197061-159199750	0	0.000	0.000	intron	0.155
Cells - EBV-transformed lymphocytes	CADM3	gene:ENSG00000162706:s:159196841-159197060	1:j:159197060-159199751	0	0.000	0.000	junction	0.155
Cells - EBV-transformed lymphocytes	CADM3	gene:ENSG00000162706:s:159199751-159199906	1:j:159199876-159200804	0	0.000	0.000	junction	0.155
Cells - EBV-transformed lymphocytes	CADM3	gene:ENSG00000162706:t:159191936-159192076	1:j:159171853-159191936	0	0.000	0.000	junction	0.155
Cells - EBV-transformed lymphocytes	CADM3	gene:ENSG00000162706:t:159196364-159196454	1:i:159194041-159196363	0	0.000	0.000	intron	0.155
Cells - EBV-transformed lymphocytes	CADM3	gene:ENSG00000162706:t:159196364-159196454	1:j:159194040-159196364	0	0.000	0.000	junction	0.155
Cells - EBV-transformed lymphocytes	CADM3-AS1	gene:ENSG00000225670:s:159199786-159199906	1:i:159198222-159199785	0	0.000	0.000	intron	0.015
Cells - EBV-transformed lymphocytes	CADM3-AS1	gene:ENSG00000225670:s:159202250-159202512	1:i:159201622-159202249	1	0.000	0.067	intron	0.015
Cells - EBV-transformed lymphocytes	CADM4	gene:ENSG00000105767:c:43625250-43625911	19:j:43625250-43625911	0	0.000	0.000	junction	0.355
Cells - EBV-transformed lymphocytes	CADM4	gene:ENSG00000105767:c:43626001-43626124	19:j:43626001-43626124	0	0.000	0.000	junction	0.355
Cells - EBV-transformed lymphocytes	CADM4	gene:ENSG00000105767:c:43627318-43627644	19:j:43627318-43627644	0	0.000	0.000	junction	0.355
Cells - EBV-transformed lymphocytes	CADM4	gene:ENSG00000105767:s:43625078-43625250	19:j:43624242-43625078	0	0.000	0.000	junction	0.355
Cells - EBV-transformed lymphocytes	CADM4	gene:ENSG00000105767:s:43626784-43626918	19:j:43626288-43626784	0	0.000	0.000	junction	0.355
Cells - EBV-transformed lymphocytes	CADM4	gene:ENSG00000105767:s:43627166-43627318	19:j:43626918-43627166	0	0.000	0.000	junction	0.355
Cells - EBV-transformed lymphocytes	CADM4	gene:ENSG00000105767:s:43639727-43639839	19:j:43627790-43639727	0	0.000	0.000	junction	0.355
Cells - EBV-transformed lymphocytes	CADM4	gene:ENSG00000105767:t:43622368-43623439	19:j:43623439-43624114	0	0.000	0.000	junction	0.355
Cells - EBV-transformed lymphocytes	CADPS	gene:ENSG00000163618:c:62465450-62466339	3:j:62465450-62466339	0	0.000	0.000	junction	0.175
Cells - EBV-transformed lymphocytes	CADPS	gene:ENSG00000163618:c:62491480-62492290	3:j:62491480-62492290	0	0.000	0.000	junction	0.175
Cells - EBV-transformed lymphocytes	CADPS	gene:ENSG00000163618:c:62516182-62516580	3:j:62516182-62516580	0	0.000	0.000	junction	0.175
Cells - EBV-transformed lymphocytes	CADPS	gene:ENSG00000163618:c:62516643-62518149	3:j:62516643-62518149	0	0.000	0.000	junction	0.175
Cells - EBV-transformed lymphocytes	CADPS	gene:ENSG00000163618:c:62557513-62570872	3:j:62557513-62570872	0	0.000	0.000	junction	0.175
Cells - EBV-transformed lymphocytes	CADPS	gene:ENSG00000163618:c:62570938-62585185	3:j:62570938-62585185	1	0.000	0.067	junction	0.175
Cells - EBV-transformed lymphocytes	CADPS	gene:ENSG00000163618:c:62585324-62592637	3:j:62585324-62592637	0	0.000	0.000	junction	0.175
Cells - EBV-transformed lymphocytes	CADPS	gene:ENSG00000163618:c:62592748-62645722	3:j:62592748-62645722	1	0.000	0.067	junction	0.175
Cells - EBV-transformed lymphocytes	CADPS	gene:ENSG00000163618:c:62645843-62650847	3:j:62645843-62650847	0	0.000	0.000	junction	0.175
Cells - EBV-transformed lymphocytes	CADPS	gene:ENSG00000163618:c:62651080-62662314	3:j:62651080-62662314	0	0.000	0.000	junction	0.175
Cells - EBV-transformed lymphocytes	CADPS	gene:ENSG00000163618:c:62662394-62753441	3:j:62662394-62753441	0	0.000	0.000	junction	0.175
Cells - EBV-transformed lymphocytes	CADPS	gene:ENSG00000163618:c:62753773-62765871	3:j:62753773-62765871	0	0.000	0.000	junction	0.175
Cells - EBV-transformed lymphocytes	CADPS	gene:ENSG00000163618:c:62765984-62874589	3:j:62765984-62874589	0	0.000	0.000	junction	0.175
Cells - EBV-transformed lymphocytes	CADPS	gene:ENSG00000163618:s:62403081-62404875	3:j:62399585-62403081	0	0.000	0.000	junction	0.175
Cells - EBV-transformed lymphocytes	CADPS	gene:ENSG00000163618:s:62465367-62465450	3:j:62445797-62465367	0	0.000	0.000	junction	0.175
Cells - EBV-transformed lymphocytes	CADPS	gene:ENSG00000163618:s:62473708-62474325	3:j:62466413-62474173	0	0.000	0.000	junction	0.175
Cells - EBV-transformed lymphocytes	CADPS	gene:ENSG00000163618:s:62491339-62491480	3:j:62478416-62491339	0	0.000	0.000	junction	0.175
Cells - EBV-transformed lymphocytes	CADPS	gene:ENSG00000163618:s:62491339-62491480	3:j:62481869-62491339	0	0.000	0.000	junction	0.175
Cells - EBV-transformed lymphocytes	CADPS	gene:ENSG00000163618:s:62499162-62500606	3:j:62492446-62499162	0	0.000	0.000	junction	0.175
Cells - EBV-transformed lymphocytes	CADPS	gene:ENSG00000163618:s:62516059-62516182	3:j:62499268-62516059	0	0.000	0.000	junction	0.175
Cells - EBV-transformed lymphocytes	CADPS	gene:ENSG00000163618:s:62516059-62516182	3:j:62513706-62516059	0	0.000	0.000	junction	0.175
Cells - EBV-transformed lymphocytes	CADPS	gene:ENSG00000163618:s:62532871-62533058	3:j:62518250-62532871	0	0.000	0.000	junction	0.175
Cells - EBV-transformed lymphocytes	CADPS	gene:ENSG00000163618:s:62549903-62550115	3:j:62536581-62549903	0	0.000	0.000	junction	0.175
Cells - EBV-transformed lymphocytes	CADPS	gene:ENSG00000163618:t:62438104-62441135	3:j:62438211-62445765	0	0.000	0.000	junction	0.175
Cells - EBV-transformed lymphocytes	CADPS	gene:ENSG00000163618:t:62466339-62466681	3:j:62466413-62474173	0	0.000	0.000	junction	0.175
Cells - EBV-transformed lymphocytes	CADPS	gene:ENSG00000163618:t:62467298-62467312	3:i:62467313-62470625	0	0.000	0.000	intron	0.175
Cells - EBV-transformed lymphocytes	CADPS	gene:ENSG00000163618:t:62478006-62478416	3:j:62478416-62481723	0	0.000	0.000	junction	0.175
Cells - EBV-transformed lymphocytes	CADPS	gene:ENSG00000163618:t:62478006-62478416	3:j:62478416-62491339	0	0.000	0.000	junction	0.175
Cells - EBV-transformed lymphocytes	CADPS	gene:ENSG00000163618:t:62492290-62492446	3:j:62492446-62499162	0	0.000	0.000	junction	0.175
Cells - EBV-transformed lymphocytes	CADPS	gene:ENSG00000163618:t:62499162-62500606	3:j:62499268-62512751	0	0.000	0.000	junction	0.175
Cells - EBV-transformed lymphocytes	CADPS	gene:ENSG00000163618:t:62499162-62500606	3:j:62499268-62516059	0	0.000	0.000	junction	0.175
Cells - EBV-transformed lymphocytes	CADPS	gene:ENSG00000163618:t:62518149-62518250	3:j:62518250-62532871	0	0.000	0.000	junction	0.175
Cells - EBV-transformed lymphocytes	CADPS	gene:ENSG00000163618:t:62536496-62536581	3:j:62536581-62549903	0	0.000	0.000	junction	0.175
Cells - EBV-transformed lymphocytes	CADPS2	gene:ENSG00000081803:c:122360820-122360930	7:j:122360820-122360930	1	0.000	0.067	junction	0.105
Cells - EBV-transformed lymphocytes	CADPS2	gene:ENSG00000081803:c:122387173-122388583	7:j:122387173-122388583	1	0.000	0.067	junction	0.105
Cells - EBV-transformed lymphocytes	CADPS2	gene:ENSG00000081803:c:122393582-122407540	7:j:122393582-122407540	1	0.000	0.067	junction	0.105
Cells - EBV-transformed lymphocytes	CADPS2	gene:ENSG00000081803:c:122451475-122471375	7:j:122451475-122471375	1	0.000	0.067	junction	0.105
Cells - EBV-transformed lymphocytes	CADPS2	gene:ENSG00000081803:c:122471562-122474381	7:j:122471562-122474381	1	0.000	0.067	junction	0.105
Cells - EBV-transformed lymphocytes	CADPS2	gene:ENSG00000081803:c:122490281-122491312	7:j:122490281-122491312	1	0.000	0.067	junction	0.105
Cells - EBV-transformed lymphocytes	CADPS2	gene:ENSG00000081803:c:122491420-122513249	7:j:122491420-122513249	1	0.000	0.067	junction	0.105
Cells - EBV-transformed lymphocytes	CADPS2	gene:ENSG00000081803:c:122513315-122554550	7:j:122513315-122554550	1	0.000	0.067	junction	0.105
Cells - EBV-transformed lymphocytes	CADPS2	gene:ENSG00000081803:c:122554689-122581179	7:j:122554689-122581179	1	0.000	0.067	junction	0.105
Cells - EBV-transformed lymphocytes	CADPS2	gene:ENSG00000081803:c:122581290-122615181	7:j:122581290-122615181	1	0.000	0.067	junction	0.105
Cells - EBV-transformed lymphocytes	CADPS2	gene:ENSG00000081803:c:122621717-122629248	7:j:122621717-122629248	1	0.000	0.067	junction	0.105
Cells - EBV-transformed lymphocytes	CADPS2	gene:ENSG00000081803:c:122629328-122663237	7:j:122629328-122663237	1	0.000	0.067	junction	0.105
Cells - EBV-transformed lymphocytes	CADPS2	gene:ENSG00000081803:c:122663569-122736955	7:j:122663569-122736955	1	0.000	0.067	junction	0.105
Cells - EBV-transformed lymphocytes	CADPS2	gene:ENSG00000081803:s:122325477-122325581	7:j:122320338-122325477	1	0.000	0.067	junction	0.105
Cells - EBV-transformed lymphocytes	CADPS2	gene:ENSG00000081803:s:122379368-122379442	7:j:122361013-122379368	1	0.000	0.067	junction	0.105
Cells - EBV-transformed lymphocytes	CADPS2	gene:ENSG00000081803:s:122387026-122387173	7:j:122379442-122387026	1	0.000	0.067	junction	0.105
Cells - EBV-transformed lymphocytes	CADPS2	gene:ENSG00000081803:s:122387026-122387173	7:j:122386309-122387026	1	0.000	0.067	junction	0.105
Cells - EBV-transformed lymphocytes	CADPS2	gene:ENSG00000081803:s:122393441-122393582	7:j:122388738-122393441	1	0.000	0.067	junction	0.105
Cells - EBV-transformed lymphocytes	CADPS2	gene:ENSG00000081803:s:122393441-122393582	7:j:122393315-122393441	1	0.000	0.067	junction	0.105
Cells - EBV-transformed lymphocytes	CADPS2	gene:ENSG00000081803:s:122416061-122416164	7:j:122407696-122416061	1	0.000	0.067	junction	0.105
Cells - EBV-transformed lymphocytes	CADPS2	gene:ENSG00000081803:s:122416061-122416164	7:j:122414076-122416061	1	0.000	0.067	junction	0.105
Cells - EBV-transformed lymphocytes	CADPS2	gene:ENSG00000081803:s:122438341-122438464	7:j:122416164-122438341	1	0.000	0.067	junction	0.105
Cells - EBV-transformed lymphocytes	CADPS2	gene:ENSG00000081803:s:122438341-122438464	7:j:122436380-122438341	1	0.000	0.067	junction	0.105
Cells - EBV-transformed lymphocytes	CADPS2	gene:ENSG00000081803:s:122451374-122451475	7:j:122441575-122451374	1	0.000	0.067	junction	0.105
Cells - EBV-transformed lymphocytes	CADPS2	gene:ENSG00000081803:s:122490081-122490281	7:j:122474517-122490081	1	0.000	0.067	junction	0.105
Cells - EBV-transformed lymphocytes	CADPS2	gene:ENSG00000081803:t:122345574-122345681	7:j:122345681-122360788	1	0.000	0.067	junction	0.105
Cells - EBV-transformed lymphocytes	CADPS2	gene:ENSG00000081803:t:122379368-122379442	7:j:122379442-122386295	1	0.000	0.067	junction	0.105
Cells - EBV-transformed lymphocytes	CADPS2	gene:ENSG00000081803:t:122379368-122379442	7:j:122379442-122387026	1	0.000	0.067	junction	0.105
Cells - EBV-transformed lymphocytes	CADPS2	gene:ENSG00000081803:t:122388583-122388738	7:j:122388738-122393196	1	0.000	0.067	junction	0.105
Cells - EBV-transformed lymphocytes	CADPS2	gene:ENSG00000081803:t:122388583-122388738	7:j:122388738-122393441	1	0.000	0.067	junction	0.105
Cells - EBV-transformed lymphocytes	CADPS2	gene:ENSG00000081803:t:122407540-122407696	7:j:122407696-122414068	1	0.000	0.067	junction	0.105
Cells - EBV-transformed lymphocytes	CADPS2	gene:ENSG00000081803:t:122407540-122407696	7:j:122407696-122416061	1	0.000	0.067	junction	0.105
Cells - EBV-transformed lymphocytes	CADPS2	gene:ENSG00000081803:t:122416061-122416164	7:j:122416164-122436360	1	0.000	0.067	junction	0.105
Cells - EBV-transformed lymphocytes	CADPS2	gene:ENSG00000081803:t:122416061-122416164	7:j:122416164-122438341	1	0.000	0.067	junction	0.105
Cells - EBV-transformed lymphocytes	CADPS2	gene:ENSG00000081803:t:122474381-122474529	7:j:122474517-122480852	1	0.000	0.067	junction	0.105
Cells - EBV-transformed lymphocytes	CADPS2	gene:ENSG00000081803:t:122474381-122474529	7:j:122474517-122490081	1	0.000	0.067	junction	0.105
Cells - EBV-transformed lymphocytes	CADPS2	gene:ENSG00000081803:t:122615181-122615299	7:j:122615299-122621481	1	0.000	0.067	junction	0.105
Cells - EBV-transformed lymphocytes	CADPS2	gene:ENSG00000081803:t:122736955-122737068	7:j:122737068-122885999	1	0.000	0.067	junction	0.105
Cells - EBV-transformed lymphocytes	CAGE1	gene:ENSG00000164304:c:7329888-7334022	6:j:7329888-7334022	0	0.000	0.000	junction	0.052
Cells - EBV-transformed lymphocytes	CAGE1	gene:ENSG00000164304:c:7334090-7355041	6:j:7334090-7355041	0	0.000	0.000	junction	0.052
Cells - EBV-transformed lymphocytes	CAGE1	gene:ENSG00000164304:c:7368798-7369919	6:j:7368798-7369919	0	0.000	0.000	junction	0.052
Cells - EBV-transformed lymphocytes	CAGE1	gene:ENSG00000164304:c:7370065-7373073	6:j:7370065-7373073	0	0.000	0.000	junction	0.052
Cells - EBV-transformed lymphocytes	CAGE1	gene:ENSG00000164304:s:7329849-7329888	6:j:7326899-7329849	0	0.000	0.000	junction	0.052
Cells - EBV-transformed lymphocytes	CAGE1	gene:ENSG00000164304:s:7365468-7365630	6:j:7356129-7365468	0	0.000	0.000	junction	0.052
Cells - EBV-transformed lymphocytes	CAGE1	gene:ENSG00000164304:s:7385785-7385872	6:j:7379020-7385785	0	0.000	0.000	junction	0.052
Cells - EBV-transformed lymphocytes	CAGE1	gene:ENSG00000164304:t:7355041-7355111	6:j:7355111-7356025	0	0.000	0.000	junction	0.052
Cells - EBV-transformed lymphocytes	CAGE1	gene:ENSG00000164304:t:7385785-7385872	6:j:7385872-7386979	0	0.000	0.000	junction	0.052
Cells - EBV-transformed lymphocytes	CALB1	gene:ENSG00000104327:c:90060286-90060629	8:j:90060286-90060629	0	0.000	0.000	junction	0.312
Cells - EBV-transformed lymphocytes	CALB1	gene:ENSG00000104327:c:90060700-90063100	8:j:90060700-90063100	0	0.000	0.000	junction	0.312
Cells - EBV-transformed lymphocytes	CALB1	gene:ENSG00000104327:c:90063153-90063281	8:j:90063153-90063281	0	0.000	0.000	junction	0.312
Cells - EBV-transformed lymphocytes	CALB1	gene:ENSG00000104327:c:90063320-90063406	8:j:90063320-90063406	0	0.000	0.000	junction	0.312
Cells - EBV-transformed lymphocytes	CALB1	gene:ENSG00000104327:c:90065975-90068998	8:j:90065975-90068998	0	0.000	0.000	junction	0.312
Cells - EBV-transformed lymphocytes	CALB1	gene:ENSG00000104327:c:90069054-90069154	8:j:90069054-90069154	0	0.000	0.000	junction	0.312
Cells - EBV-transformed lymphocytes	CALB1	gene:ENSG00000104327:c:90069237-90078373	8:j:90069237-90078373	0	0.000	0.000	junction	0.312
Cells - EBV-transformed lymphocytes	CALB1	gene:ENSG00000104327:s:90082619-90082879	8:j:90082102-90082619	0	0.000	0.000	junction	0.312
Cells - EBV-transformed lymphocytes	CALB1	gene:ENSG00000104327:t:90078311-90078447	8:j:90078447-90082026	0	0.000	0.000	junction	0.312
Cells - EBV-transformed lymphocytes	CALB2	gene:ENSG00000172137:c:71358886-71372153	16:j:71358886-71372153	0	0.000	0.000	junction	0.057
Cells - EBV-transformed lymphocytes	CALB2	gene:ENSG00000172137:c:71372229-71374745	16:j:71372229-71374745	0	0.000	0.000	junction	0.057
Cells - EBV-transformed lymphocytes	CALB2	gene:ENSG00000172137:c:71374834-71377667	16:j:71374834-71377667	0	0.000	0.000	junction	0.057
Cells - EBV-transformed lymphocytes	CALB2	gene:ENSG00000172137:c:71377747-71382719	16:j:71377747-71382719	0	0.000	0.000	junction	0.057
Cells - EBV-transformed lymphocytes	CALB2	gene:ENSG00000172137:c:71382775-71383367	16:j:71382775-71383367	0	0.000	0.000	junction	0.057
Cells - EBV-transformed lymphocytes	CALB2	gene:ENSG00000172137:c:71383444-71383970	16:j:71383444-71383970	0	0.000	0.000	junction	0.057
Cells - EBV-transformed lymphocytes	CALB2	gene:ENSG00000172137:s:71383970-71384025	16:j:71384025-71384339	0	0.000	0.000	junction	0.057
Cells - EBV-transformed lymphocytes	CALB2	gene:ENSG00000172137:s:71384783-71384836	16:j:71384836-71385577	0	0.000	0.000	junction	0.057
Cells - EBV-transformed lymphocytes	CALB2	gene:ENSG00000172137:t:71384783-71384836	16:j:71384378-71384783	0	0.000	0.000	junction	0.057
Cells - EBV-transformed lymphocytes	CALB2	gene:ENSG00000172137:t:71385343-71385648	16:j:71384836-71385577	0	0.000	0.000	junction	0.057
Cells - EBV-transformed lymphocytes	CALB2	gene:ENSG00000172137:t:71389749-71390438	16:j:71385648-71389749	0	0.000	0.000	junction	0.057
Cells - EBV-transformed lymphocytes	CALCOCO2	gene:ENSG00000136436:s:48855803-48856267	17:j:48856187-48856579	15	0.005	1.000	junction	73.016
Cells - EBV-transformed lymphocytes	CALCRL	gene:ENSG00000064989:c:187351961-187352114	2:j:187351961-187352114	0	0.000	0.000	junction	1.442
Cells - EBV-transformed lymphocytes	CALCRL	gene:ENSG00000064989:c:187359129-187359212	2:j:187359129-187359212	1	0.000	0.067	junction	1.442
Cells - EBV-transformed lymphocytes	CALCRL	gene:ENSG00000064989:c:187379031-187380467	2:j:187379031-187380467	1	0.000	0.067	junction	1.442
Cells - EBV-transformed lymphocytes	CALCRL	gene:ENSG00000064989:c:187380579-187380677	2:j:187380579-187380677	2	0.000	0.133	junction	1.442
Cells - EBV-transformed lymphocytes	CALCRL	gene:ENSG00000064989:c:187380787-187383173	2:j:187380787-187383173	1	0.000	0.067	junction	1.442
Cells - EBV-transformed lymphocytes	CALCRL	gene:ENSG00000064989:c:187383305-187385545	2:j:187383305-187385545	1	0.000	0.067	junction	1.442
Cells - EBV-transformed lymphocytes	CALCRL	gene:ENSG00000064989:s:187351920-187351961	2:j:187346399-187351920	1	0.000	0.067	junction	1.442
Cells - EBV-transformed lymphocytes	CALCRL	gene:ENSG00000064989:s:187359063-187359129	2:j:187352332-187359063	1	0.000	0.067	junction	1.442
Cells - EBV-transformed lymphocytes	CALCRL	gene:ENSG00000064989:s:187360598-187360751	2:j:187359272-187360598	1	0.000	0.067	junction	1.442
Cells - EBV-transformed lymphocytes	CALCRL	gene:ENSG00000064989:s:187363376-187363502	2:j:187360751-187363376	1	0.000	0.067	junction	1.442
Cells - EBV-transformed lymphocytes	CALCRL	gene:ENSG00000064989:s:187378940-187379031	2:j:187363502-187378940	1	0.000	0.067	junction	1.442
Cells - EBV-transformed lymphocytes	CALCRL	gene:ENSG00000064989:s:187387666-187387756	2:j:187387493-187387666	1	0.000	0.067	junction	1.442
Cells - EBV-transformed lymphocytes	CALCRL	gene:ENSG00000064989:s:187448039-187448460	2:j:187431364-187448039	0	0.000	0.000	junction	1.442
Cells - EBV-transformed lymphocytes	CALCRL	gene:ENSG00000064989:t:187385545-187385631	2:j:187385631-187387329	1	0.000	0.067	junction	1.442
Cells - EBV-transformed lymphocytes	CALCRL	gene:ENSG00000064989:t:187387666-187387756	2:j:187387756-187431297	0	0.000	0.000	junction	1.442
Cells - EBV-transformed lymphocytes	CALCRL	gene:ENSG00000064989:t:187431297-187431364	2:j:187431364-187448039	0	0.000	0.000	junction	1.442
Cells - EBV-transformed lymphocytes	CALD1	gene:ENSG00000122786:s:134779420-134779749	7:j:134779749-134843884	0	0.000	0.000	junction	1.701
Cells - EBV-transformed lymphocytes	CALD1	gene:ENSG00000122786:s:134867693-134868241	7:j:134867804-134928754	0	0.000	0.000	junction	1.701
Cells - EBV-transformed lymphocytes	CALD1	gene:ENSG00000122786:s:134891400-134891673	7:j:134891673-134928754	0	0.000	0.000	junction	1.701
Cells - EBV-transformed lymphocytes	CALD1	gene:ENSG00000122786:s:134928754-134928900	7:j:134928900-134932988	0	0.000	0.000	junction	1.701
Cells - EBV-transformed lymphocytes	CALD1	gene:ENSG00000122786:s:134933194-134934077	7:j:134933390-134941092	0	0.000	0.000	junction	1.701
Cells - EBV-transformed lymphocytes	CALD1	gene:ENSG00000122786:s:134933194-134934077	7:j:134934077-134935688	0	0.000	0.000	junction	1.701
Cells - EBV-transformed lymphocytes	CALD1	gene:ENSG00000122786:s:134941092-134941237	7:j:134941237-134947508	0	0.000	0.000	junction	1.701
Cells - EBV-transformed lymphocytes	CALD1	gene:ENSG00000122786:s:134950117-134950514	7:j:134950514-134958069	1	0.000	0.067	junction	1.701
Cells - EBV-transformed lymphocytes	CALD1	gene:ENSG00000122786:s:134958069-134958112	7:j:134958112-134958209	0	0.000	0.000	junction	1.701
Cells - EBV-transformed lymphocytes	CALD1	gene:ENSG00000122786:s:134960531-134962389	7:j:134960628-134962820	0	0.000	0.000	junction	1.701
Cells - EBV-transformed lymphocytes	CALD1	gene:ENSG00000122786:s:134960531-134962389	7:j:134960628-134965306	0	0.000	0.000	junction	1.701
Cells - EBV-transformed lymphocytes	CALD1	gene:ENSG00000122786:s:134965211-134965437	7:j:134965386-134968340	0	0.000	0.000	junction	1.701
Cells - EBV-transformed lymphocytes	CALD1	gene:ENSG00000122786:t:134843884-134843971	7:j:134779749-134843884	0	0.000	0.000	junction	1.701
Cells - EBV-transformed lymphocytes	CALD1	gene:ENSG00000122786:t:134867693-134868241	7:j:134843971-134867693	0	0.000	0.000	junction	1.701
Cells - EBV-transformed lymphocytes	CALD1	gene:ENSG00000122786:t:134928754-134928900	7:j:134867804-134928754	0	0.000	0.000	junction	1.701
Cells - EBV-transformed lymphocytes	CALD1	gene:ENSG00000122786:t:134928754-134928900	7:j:134891673-134928754	0	0.000	0.000	junction	1.701
Cells - EBV-transformed lymphocytes	CALD1	gene:ENSG00000122786:t:134941092-134941237	7:j:134933390-134941092	0	0.000	0.000	junction	1.701
Cells - EBV-transformed lymphocytes	CALD1	gene:ENSG00000122786:t:134941092-134941237	7:j:134935765-134941092	0	0.000	0.000	junction	1.701
Cells - EBV-transformed lymphocytes	CALD1	gene:ENSG00000122786:t:134947508-134948102	7:j:134941237-134947508	0	0.000	0.000	junction	1.701
Cells - EBV-transformed lymphocytes	CALD1	gene:ENSG00000122786:t:134959974-134960111	7:j:134958290-134959974	0	0.000	0.000	junction	1.701
Cells - EBV-transformed lymphocytes	CALD1	gene:ENSG00000122786:t:134965211-134965437	7:j:134960628-134965306	0	0.000	0.000	junction	1.701
Cells - EBV-transformed lymphocytes	CALD1	gene:ENSG00000122786:t:134965211-134965437	7:j:134962934-134965306	0	0.000	0.000	junction	1.701
Cells - EBV-transformed lymphocytes	CALD1	gene:ENSG00000122786:t:134968554-134970728	7:i:134968403-134968553	0	0.000	0.000	intron	1.701
Cells - EBV-transformed lymphocytes	CALHM5	gene:ENSG00000178033:c:116512236-116515600	6:j:116512236-116515600	0	0.000	0.000	junction	0.005
Cells - EBV-transformed lymphocytes	CALML3-AS1	gene:ENSG00000205488:c:5517512-5521916	10:j:5517512-5521916	0	0.000	0.000	junction	0.011
Cells - EBV-transformed lymphocytes	CALML3-AS1	gene:ENSG00000205488:s:5526133-5526246	10:i:5524421-5526132	0	0.000	0.000	intron	0.011
Cells - EBV-transformed lymphocytes	CALML6	gene:ENSG00000169885:c:1916615-1916752	1:j:1916615-1916752	0	0.000	0.000	junction	0.244
Cells - EBV-transformed lymphocytes	CALML6	gene:ENSG00000169885:c:1916896-1916974	1:j:1916896-1916974	0	0.000	0.000	junction	0.244
Cells - EBV-transformed lymphocytes	CALML6	gene:ENSG00000169885:c:1917074-1917147	1:j:1917074-1917147	0	0.000	0.000	junction	0.244
Cells - EBV-transformed lymphocytes	CALML6	gene:ENSG00000169885:t:1916441-1916615	1:j:1915735-1916441	0	0.000	0.000	junction	0.244
Cells - EBV-transformed lymphocytes	CALN1	gene:ENSG00000183166:c:71787902-71810336	7:j:71787902-71810336	0	0.000	0.000	junction	0.017
Cells - EBV-transformed lymphocytes	CALN1	gene:ENSG00000183166:c:72023769-72106151	7:j:72023769-72106151	0	0.000	0.000	junction	0.017
Cells - EBV-transformed lymphocytes	CALN1	gene:ENSG00000183166:c:72106294-72278686	7:j:72106294-72278686	0	0.000	0.000	junction	0.017
Cells - EBV-transformed lymphocytes	CALR3	gene:ENSG00000269058:c:16482785-16483930	19:j:16482785-16483930	0	0.000	0.000	junction	0.116
Cells - EBV-transformed lymphocytes	CALR3	gene:ENSG00000269058:c:16495852-16496039	19:j:16495852-16496039	0	0.000	0.000	junction	0.116
Cells - EBV-transformed lymphocytes	CALR3	gene:ENSG00000269058:s:16495751-16495852	19:j:16490570-16495751	0	0.000	0.000	junction	0.116
Cells - EBV-transformed lymphocytes	CALR3	gene:ENSG00000269058:t:16485163-16485257	19:j:16485257-16490367	0	0.000	0.000	junction	0.116
Cells - EBV-transformed lymphocytes	CALY	gene:ENSG00000130643:s:133325760-133326400	10:j:133325566-133325799	0	0.000	0.000	junction	0.152
Cells - EBV-transformed lymphocytes	CALY	gene:ENSG00000130643:s:133326731-133326991	10:j:133326120-133326878	0	0.000	0.000	junction	0.152
Cells - EBV-transformed lymphocytes	CALY	gene:ENSG00000130643:s:133327349-133328015	10:j:133326991-133327905	0	0.000	0.000	junction	0.152
Cells - EBV-transformed lymphocytes	CALY	gene:ENSG00000130643:s:133328855-133329009	10:j:133328015-133328855	0	0.000	0.000	junction	0.152
Cells - EBV-transformed lymphocytes	CALY	gene:ENSG00000130643:s:133336834-133336935	10:j:133329009-133336834	0	0.000	0.000	junction	0.152
Cells - EBV-transformed lymphocytes	CALY	gene:ENSG00000130643:t:133328855-133329009	10:j:133329009-133336834	0	0.000	0.000	junction	0.152
Cells - EBV-transformed lymphocytes	CAMK1	gene:ENSG00000134072:c:9757621-9757729	3:j:9757621-9757729	2	0.000	0.133	junction	2.297
Cells - EBV-transformed lymphocytes	CAMK1	gene:ENSG00000134072:c:9767781-9769832	3:j:9767781-9769832	0	0.000	0.000	junction	2.297
Cells - EBV-transformed lymphocytes	CAMK1G	gene:ENSG00000008118:c:209595075-209599983	1:j:209595075-209599983	0	0.000	0.000	junction	0.101
Cells - EBV-transformed lymphocytes	CAMK1G	gene:ENSG00000008118:c:209600111-209603214	1:j:209600111-209603214	0	0.000	0.000	junction	0.101
Cells - EBV-transformed lymphocytes	CAMK1G	gene:ENSG00000008118:c:209603288-209605536	1:j:209603288-209605536	0	0.000	0.000	junction	0.101
Cells - EBV-transformed lymphocytes	CAMK1G	gene:ENSG00000008118:c:209605674-209606320	1:j:209605674-209606320	0	0.000	0.000	junction	0.101
Cells - EBV-transformed lymphocytes	CAMK1G	gene:ENSG00000008118:c:209609092-209609851	1:j:209609092-209609851	0	0.000	0.000	junction	0.101
Cells - EBV-transformed lymphocytes	CAMK1G	gene:ENSG00000008118:c:209611552-209611792	1:j:209611552-209611792	0	0.000	0.000	junction	0.101
Cells - EBV-transformed lymphocytes	CAMK1G	gene:ENSG00000008118:c:209612216-209612785	1:j:209612216-209612785	0	0.000	0.000	junction	0.101
Cells - EBV-transformed lymphocytes	CAMK1G	gene:ENSG00000008118:c:209612912-209613040	1:j:209612912-209613040	0	0.000	0.000	junction	0.101
Cells - EBV-transformed lymphocytes	CAMK1G	gene:ENSG00000008118:s:209583717-209583932	1:j:209583772-209594955	0	0.000	0.000	junction	0.101
Cells - EBV-transformed lymphocytes	CAMK1G	gene:ENSG00000008118:s:209606320-209606443	1:j:209606443-209607858	0	0.000	0.000	junction	0.101
Cells - EBV-transformed lymphocytes	CAMK1G	gene:ENSG00000008118:t:209608980-209609092	1:j:209607933-209608980	0	0.000	0.000	junction	0.101
Cells - EBV-transformed lymphocytes	CAMK2A	gene:ENSG00000070808:c:150250309-150250688	5:j:150250309-150250688	0	0.000	0.000	junction	0.099
Cells - EBV-transformed lymphocytes	CAMK2A	gene:ENSG00000070808:c:150251844-150251982	5:j:150251844-150251982	0	0.000	0.000	junction	0.099
Cells - EBV-transformed lymphocytes	CAMK2A	gene:ENSG00000070808:c:150252065-150253444	5:j:150252065-150253444	0	0.000	0.000	junction	0.099
Cells - EBV-transformed lymphocytes	CAMK2A	gene:ENSG00000070808:c:150253546-150256573	5:j:150253546-150256573	0	0.000	0.000	junction	0.099
Cells - EBV-transformed lymphocytes	CAMK2A	gene:ENSG00000070808:c:150256645-150256766	5:j:150256645-150256766	0	0.000	0.000	junction	0.099
Cells - EBV-transformed lymphocytes	CAMK2A	gene:ENSG00000070808:c:150256831-150257563	5:j:150256831-150257563	0	0.000	0.000	junction	0.099
Cells - EBV-transformed lymphocytes	CAMK2A	gene:ENSG00000070808:c:150273159-150289564	5:j:150273159-150289564	0	0.000	0.000	junction	0.099
Cells - EBV-transformed lymphocytes	CAMK2A	gene:ENSG00000070808:s:150222960-150223217	5:j:150222713-150222989	0	0.000	0.000	junction	0.099
Cells - EBV-transformed lymphocytes	CAMK2A	gene:ENSG00000070808:s:150231305-150231380	5:j:150228286-150231305	0	0.000	0.000	junction	0.099
Cells - EBV-transformed lymphocytes	CAMK2A	gene:ENSG00000070808:s:150238289-150238748	5:j:150231380-150238700	0	0.000	0.000	junction	0.099
Cells - EBV-transformed lymphocytes	CAMK2A	gene:ENSG00000070808:s:150245161-150245328	5:j:150238748-150245161	0	0.000	0.000	junction	0.099
Cells - EBV-transformed lymphocytes	CAMK2A	gene:ENSG00000070808:s:150247772-150247814	5:j:150245201-150247772	0	0.000	0.000	junction	0.099
Cells - EBV-transformed lymphocytes	CAMK2A	gene:ENSG00000070808:s:150250226-150250309	5:j:150247814-150250226	0	0.000	0.000	junction	0.099
Cells - EBV-transformed lymphocytes	CAMK2A	gene:ENSG00000070808:s:150273065-150273159	5:j:150265015-150273065	0	0.000	0.000	junction	0.099
Cells - EBV-transformed lymphocytes	CAMK2A	gene:ENSG00000070808:t:150222960-150223217	5:j:150223217-150228192	0	0.000	0.000	junction	0.099
Cells - EBV-transformed lymphocytes	CAMK2A	gene:ENSG00000070808:t:150238289-150238748	5:j:150238748-150239704	0	0.000	0.000	junction	0.099
Cells - EBV-transformed lymphocytes	CAMK2A	gene:ENSG00000070808:t:150238289-150238748	5:j:150238748-150245161	0	0.000	0.000	junction	0.099
Cells - EBV-transformed lymphocytes	CAMK2A	gene:ENSG00000070808:t:150264956-150265015	5:j:150265015-150273065	0	0.000	0.000	junction	0.099
Cells - EBV-transformed lymphocytes	CAMK2B	gene:ENSG00000058404:c:44240749-44241700	7:j:44240749-44241700	0	0.000	0.000	junction	0.209
Cells - EBV-transformed lymphocytes	CAMK2B	gene:ENSG00000058404:c:44241783-44242218	7:j:44241783-44242218	0	0.000	0.000	junction	0.209
Cells - EBV-transformed lymphocytes	CAMK2B	gene:ENSG00000058404:c:44242340-44242560	7:j:44242340-44242560	0	0.000	0.000	junction	0.209
Cells - EBV-transformed lymphocytes	CAMK2B	gene:ENSG00000058404:c:44242654-44243250	7:j:44242654-44243250	0	0.000	0.000	junction	0.209
Cells - EBV-transformed lymphocytes	CAMK2B	gene:ENSG00000058404:c:44243333-44243425	7:j:44243333-44243425	0	0.000	0.000	junction	0.209
Cells - EBV-transformed lymphocytes	CAMK2B	gene:ENSG00000058404:s:44220060-44220294	7:j:44219522-44220060	0	0.000	0.000	junction	0.209
Cells - EBV-transformed lymphocytes	CAMK2B	gene:ENSG00000058404:s:44220616-44220710	7:j:44220294-44220616	0	0.000	0.000	junction	0.209
Cells - EBV-transformed lymphocytes	CAMK2B	gene:ENSG00000058404:s:44220826-44220953	7:j:44220710-44220826	0	0.000	0.000	junction	0.209
Cells - EBV-transformed lymphocytes	CAMK2B	gene:ENSG00000058404:s:44225763-44225913	7:i:44225313-44225762	0	0.000	0.000	intron	0.209
Cells - EBV-transformed lymphocytes	CAMK2B	gene:ENSG00000058404:s:44226516-44226644	7:i:44225914-44226515	0	0.000	0.000	intron	0.209
Cells - EBV-transformed lymphocytes	CAMK2B	gene:ENSG00000058404:s:44226516-44226644	7:j:44220901-44226516	0	0.000	0.000	junction	0.209
Cells - EBV-transformed lymphocytes	CAMK2B	gene:ENSG00000058404:s:44228796-44228924	7:i:44226645-44228795	0	0.000	0.000	intron	0.209
Cells - EBV-transformed lymphocytes	CAMK2B	gene:ENSG00000058404:s:44228796-44228924	7:j:44226644-44228796	0	0.000	0.000	junction	0.209
Cells - EBV-transformed lymphocytes	CAMK2B	gene:ENSG00000058404:s:44231006-44231054	7:j:44220901-44231006	0	0.000	0.000	junction	0.209
Cells - EBV-transformed lymphocytes	CAMK2B	gene:ENSG00000058404:s:44231006-44231054	7:j:44229501-44231006	0	0.000	0.000	junction	0.209
Cells - EBV-transformed lymphocytes	CAMK2B	gene:ENSG00000058404:s:44234390-44234461	7:j:44231054-44234390	0	0.000	0.000	junction	0.209
Cells - EBV-transformed lymphocytes	CAMK2B	gene:ENSG00000058404:s:44234390-44234461	7:j:44232866-44234390	0	0.000	0.000	junction	0.209
Cells - EBV-transformed lymphocytes	CAMK2B	gene:ENSG00000058404:s:44234639-44234679	7:j:44234461-44234639	0	0.000	0.000	junction	0.209
Cells - EBV-transformed lymphocytes	CAMK2B	gene:ENSG00000058404:s:44240707-44240749	7:j:44234676-44240707	0	0.000	0.000	junction	0.209
Cells - EBV-transformed lymphocytes	CAMK2B	gene:ENSG00000058404:s:44240707-44240749	7:j:44234679-44240707	0	0.000	0.000	junction	0.209
Cells - EBV-transformed lymphocytes	CAMK2B	gene:ENSG00000058404:s:44240707-44240749	7:j:44239663-44240707	0	0.000	0.000	junction	0.209
Cells - EBV-transformed lymphocytes	CAMK2B	gene:ENSG00000058404:s:44247120-44247228	7:j:44243527-44247120	0	0.000	0.000	junction	0.209
Cells - EBV-transformed lymphocytes	CAMK2B	gene:ENSG00000058404:s:44258872-44258926	7:j:44254607-44258872	0	0.000	0.000	junction	0.209
Cells - EBV-transformed lymphocytes	CAMK2B	gene:ENSG00000058404:s:44263005-44263064	7:j:44258926-44263005	0	0.000	0.000	junction	0.209
Cells - EBV-transformed lymphocytes	CAMK2B	gene:ENSG00000058404:t:44217150-44217765	7:i:44217765-44219212	0	0.000	0.000	intron	0.209
Cells - EBV-transformed lymphocytes	CAMK2B	gene:ENSG00000058404:t:44220826-44220953	7:j:44220901-44226516	0	0.000	0.000	junction	0.209
Cells - EBV-transformed lymphocytes	CAMK2B	gene:ENSG00000058404:t:44220826-44220953	7:j:44220901-44231006	0	0.000	0.000	junction	0.209
Cells - EBV-transformed lymphocytes	CAMK2B	gene:ENSG00000058404:t:44225763-44225913	7:i:44225914-44226515	0	0.000	0.000	intron	0.209
Cells - EBV-transformed lymphocytes	CAMK2B	gene:ENSG00000058404:t:44228796-44228924	7:i:44228925-44229387	0	0.000	0.000	intron	0.209
Cells - EBV-transformed lymphocytes	CAMK2B	gene:ENSG00000058404:t:44228796-44228924	7:j:44228924-44229388	0	0.000	0.000	junction	0.209
Cells - EBV-transformed lymphocytes	CAMK2B	gene:ENSG00000058404:t:44231006-44231054	7:j:44231054-44232822	0	0.000	0.000	junction	0.209
Cells - EBV-transformed lymphocytes	CAMK2B	gene:ENSG00000058404:t:44231006-44231054	7:j:44231054-44234390	0	0.000	0.000	junction	0.209
Cells - EBV-transformed lymphocytes	CAMK2B	gene:ENSG00000058404:t:44232822-44232866	7:j:44232866-44234390	0	0.000	0.000	junction	0.209
Cells - EBV-transformed lymphocytes	CAMK2B	gene:ENSG00000058404:t:44234639-44234679	7:j:44234676-44239589	0	0.000	0.000	junction	0.209
Cells - EBV-transformed lymphocytes	CAMK2B	gene:ENSG00000058404:t:44234639-44234679	7:j:44234676-44240707	0	0.000	0.000	junction	0.209
Cells - EBV-transformed lymphocytes	CAMK2B	gene:ENSG00000058404:t:44234639-44234679	7:j:44234679-44240707	0	0.000	0.000	junction	0.209
Cells - EBV-transformed lymphocytes	CAMK2B	gene:ENSG00000058404:t:44243425-44243527	7:j:44243527-44247120	0	0.000	0.000	junction	0.209
Cells - EBV-transformed lymphocytes	CAMK2B	gene:ENSG00000058404:t:44247120-44247228	7:j:44247192-44254542	0	0.000	0.000	junction	0.209
Cells - EBV-transformed lymphocytes	CAMK2B	gene:ENSG00000058404:t:44263005-44263064	7:j:44263064-44284131	0	0.000	0.000	junction	0.209
Cells - EBV-transformed lymphocytes	CAMK2B	gene:ENSG00000058404:t:44284131-44284225	7:j:44284225-44325357	0	0.000	0.000	junction	0.209
Cells - EBV-transformed lymphocytes	CAMK2D	gene:ENSG00000145349:s:113456609-113457563	4:j:113455821-113457335	15	0.055	1.000	junction	27.726
Cells - EBV-transformed lymphocytes	CAMK2D	gene:ENSG00000145349:s:113508236-113508268	4:i:113505036-113508235	0	0.000	0.000	intron	27.726
Cells - EBV-transformed lymphocytes	CAMK2D	gene:ENSG00000145349:s:113508236-113508268	4:j:113500511-113508236	0	0.000	0.000	junction	27.726
Cells - EBV-transformed lymphocytes	CAMK2D	gene:ENSG00000145349:s:113509638-113509675	4:j:113502977-113509638	15	0.029	1.000	junction	27.726
Cells - EBV-transformed lymphocytes	CAMK2D	gene:ENSG00000145349:t:113451032-113454515	4:j:113454515-113455726	15	0.081	1.000	junction	27.726
Cells - EBV-transformed lymphocytes	CAMK2D	gene:ENSG00000145349:t:113500463-113500511	4:j:113500511-113502936	15	0.030	1.000	junction	27.726
Cells - EBV-transformed lymphocytes	CAMK2D	gene:ENSG00000145349:t:113502936-113502977	4:j:113502977-113509638	0	0.000	0.000	junction	27.726
Cells - EBV-transformed lymphocytes	CAMK2D	gene:ENSG00000145349:t:113504976-113505035	4:j:113505035-113509638	0	0.000	0.000	junction	27.726
Cells - EBV-transformed lymphocytes	CAMK2G	gene:ENSG00000148660:s:73819532-73819645	10:j:73817554-73819532	1	0.000	0.067	junction	10.783
Cells - EBV-transformed lymphocytes	CAMK2G	gene:ENSG00000148660:s:73828089-73828121	10:i:73825348-73828088	0	0.000	0.000	intron	10.783
Cells - EBV-transformed lymphocytes	CAMK2G	gene:ENSG00000148660:s:73828089-73828121	10:j:73824084-73828089	0	0.000	0.000	junction	10.783
Cells - EBV-transformed lymphocytes	CAMK2N1	gene:ENSG00000162545:s:20485214-20486220	1:j:20483719-20485214	0	0.000	0.000	junction	0.359
Cells - EBV-transformed lymphocytes	CAMK2N1	gene:ENSG00000162545:t:20482391-20483719	1:j:20483719-20485214	0	0.000	0.000	junction	0.359
Cells - EBV-transformed lymphocytes	CAMK2N2	gene:ENSG00000163888:s:184261117-184261463	3:j:184260227-184261117	0	0.000	0.000	junction	0.027
Cells - EBV-transformed lymphocytes	CAMKK1	gene:ENSG00000004660:c:3880434-3881627	17:j:3880434-3881627	0	0.000	0.000	junction	2.517
Cells - EBV-transformed lymphocytes	CAMKK1	gene:ENSG00000004660:c:3882564-3883042	17:j:3882564-3883042	1	0.000	0.067	junction	2.517
Cells - EBV-transformed lymphocytes	CAMKK1	gene:ENSG00000004660:c:3883175-3883429	17:j:3883175-3883429	2	0.000	0.133	junction	2.517
Cells - EBV-transformed lymphocytes	CAMKK1	gene:ENSG00000004660:c:3883480-3883884	17:j:3883480-3883884	1	0.000	0.067	junction	2.517
Cells - EBV-transformed lymphocytes	CAMKK1	gene:ENSG00000004660:c:3883937-3884380	17:j:3883937-3884380	2	0.000	0.133	junction	2.517
Cells - EBV-transformed lymphocytes	CAMKK1	gene:ENSG00000004660:c:3884427-3885328	17:j:3884427-3885328	0	0.000	0.000	junction	2.517
Cells - EBV-transformed lymphocytes	CAMKK1	gene:ENSG00000004660:s:3882528-3882564	17:j:3881648-3882528	0	0.000	0.000	junction	2.517
Cells - EBV-transformed lymphocytes	CAMKK1	gene:ENSG00000004660:t:3881627-3881648	17:j:3881648-3882528	0	0.000	0.000	junction	2.517
Cells - EBV-transformed lymphocytes	CAMKK1	gene:ENSG00000004660:t:3885328-3885730	17:j:3885730-3892939	0	0.000	0.000	junction	2.517
Cells - EBV-transformed lymphocytes	CAMKK2	gene:ENSG00000110931:s:121245140-121245240	12:j:121244615-121245140	15	0.024	1.000	junction	17.795
Cells - EBV-transformed lymphocytes	CAMKK2	gene:ENSG00000110931:t:121240547-121240869	12:j:121240869-121244573	15	0.021	1.000	junction	17.795
Cells - EBV-transformed lymphocytes	CAMKV	gene:ENSG00000164076:c:49859881-49860171	3:j:49859881-49860171	0	0.000	0.000	junction	0.041
Cells - EBV-transformed lymphocytes	CAMKV	gene:ENSG00000164076:c:49860258-49860471	3:j:49860258-49860471	0	0.000	0.000	junction	0.041
Cells - EBV-transformed lymphocytes	CAMKV	gene:ENSG00000164076:c:49860549-49860716	3:j:49860549-49860716	0	0.000	0.000	junction	0.041
Cells - EBV-transformed lymphocytes	CAMKV	gene:ENSG00000164076:c:49861300-49861439	3:j:49861300-49861439	0	0.000	0.000	junction	0.041
Cells - EBV-transformed lymphocytes	CAMKV	gene:ENSG00000164076:s:49859769-49859881	3:i:49859677-49859768	0	0.000	0.000	intron	0.041
Cells - EBV-transformed lymphocytes	CAMKV	gene:ENSG00000164076:s:49860943-49861024	3:j:49860852-49860943	0	0.000	0.000	junction	0.041
Cells - EBV-transformed lymphocytes	CAMKV	gene:ENSG00000164076:s:49861130-49861300	3:j:49861018-49861180	0	0.000	0.000	junction	0.041
Cells - EBV-transformed lymphocytes	CAMKV	gene:ENSG00000164076:s:49861789-49861865	3:j:49861577-49861791	0	0.000	0.000	junction	0.041
Cells - EBV-transformed lymphocytes	CAMSAP1	gene:ENSG00000130559:t:135862467-135862608	9:j:135862608-135865332	12	0.020	0.800	junction	8.466
Cells - EBV-transformed lymphocytes	CAMSAP3	gene:ENSG00000076826:c:7610615-7610700	19:j:7610615-7610700	2	0.000	0.133	junction	0.703
Cells - EBV-transformed lymphocytes	CAMSAP3	gene:ENSG00000076826:c:7610793-7610877	19:j:7610793-7610877	2	0.000	0.133	junction	0.703
Cells - EBV-transformed lymphocytes	CAMSAP3	gene:ENSG00000076826:c:7610931-7611095	19:j:7610931-7611095	2	0.000	0.133	junction	0.703
Cells - EBV-transformed lymphocytes	CAMSAP3	gene:ENSG00000076826:s:7595902-7596150	19:j:7596150-7605226	2	0.000	0.133	junction	0.703
Cells - EBV-transformed lymphocytes	CAMSAP3	gene:ENSG00000076826:s:7605226-7605479	19:j:7605479-7606271	2	0.000	0.133	junction	0.703
Cells - EBV-transformed lymphocytes	CAMSAP3	gene:ENSG00000076826:s:7606476-7606571	19:j:7606571-7606777	2	0.000	0.133	junction	0.703
Cells - EBV-transformed lymphocytes	CAMSAP3	gene:ENSG00000076826:s:7606476-7606571	19:j:7606571-7608126	2	0.000	0.133	junction	0.703
Cells - EBV-transformed lymphocytes	CAMSAP3	gene:ENSG00000076826:s:7608126-7608264	19:j:7608264-7610476	2	0.000	0.133	junction	0.703
Cells - EBV-transformed lymphocytes	CAMSAP3	gene:ENSG00000076826:s:7611517-7611586	19:j:7611586-7611687	2	0.000	0.133	junction	0.703
Cells - EBV-transformed lymphocytes	CAMSAP3	gene:ENSG00000076826:t:7607821-7607868	19:j:7606571-7607821	0	0.000	0.000	junction	0.703
Cells - EBV-transformed lymphocytes	CAMSAP3	gene:ENSG00000076826:t:7608126-7608264	19:j:7606571-7608126	2	0.000	0.133	junction	0.703
Cells - EBV-transformed lymphocytes	CAMSAP3	gene:ENSG00000076826:t:7608126-7608264	19:j:7607868-7608126	2	0.000	0.133	junction	0.703
Cells - EBV-transformed lymphocytes	CAMTA1	gene:ENSG00000171735:c:7091371-7249491	1:j:7091371-7249491	1	0.000	0.067	junction	60.369
Cells - EBV-transformed lymphocytes	CAMTA1	gene:ENSG00000171735:c:7703230-7703348	1:j:7703230-7703348	0	0.000	0.000	junction	60.369
Cells - EBV-transformed lymphocytes	CAMTA1	gene:ENSG00000171735:c:7732599-7736344	1:j:7732599-7736344	0	0.000	0.000	junction	60.369
Cells - EBV-transformed lymphocytes	CAMTA1	gene:ENSG00000171735:c:7736540-7736931	1:j:7736540-7736931	0	0.000	0.000	junction	60.369
Cells - EBV-transformed lymphocytes	CAMTA1	gene:ENSG00000171735:c:7737009-7737255	1:j:7737009-7737255	0	0.000	0.000	junction	60.369
Cells - EBV-transformed lymphocytes	CAMTA1	gene:ENSG00000171735:c:7738482-7744835	1:j:7738482-7744835	0	0.000	0.000	junction	60.369
Cells - EBV-transformed lymphocytes	CAMTA1	gene:ENSG00000171735:c:7746091-7747710	1:j:7746091-7747710	0	0.000	0.000	junction	60.369
Cells - EBV-transformed lymphocytes	CAMTA1	gene:ENSG00000171735:c:7751392-7752459	1:j:7751392-7752459	0	0.000	0.000	junction	60.369
Cells - EBV-transformed lymphocytes	CAMTA1	gene:ENSG00000171735:s:7701619-7701727	1:j:7701724-7702382	0	0.000	0.000	junction	60.369
Cells - EBV-transformed lymphocytes	CAMTA1	gene:ENSG00000171735:s:7744835-7745022	1:j:7745022-7745845	0	0.000	0.000	junction	60.369
Cells - EBV-transformed lymphocytes	CAMTA1	gene:ENSG00000171735:s:7747710-7747781	1:j:7747781-7749771	0	0.000	0.000	junction	60.369
Cells - EBV-transformed lymphocytes	CAMTA1	gene:ENSG00000171735:s:7752459-7752533	1:j:7752533-7766459	0	0.000	0.000	junction	60.369
Cells - EBV-transformed lymphocytes	CAMTA1	gene:ENSG00000171735:t:7701619-7701727	1:j:7701023-7701619	0	0.000	0.000	junction	60.369
Cells - EBV-transformed lymphocytes	CAMTA1	gene:ENSG00000171735:t:7732448-7732599	1:j:7704894-7732448	0	0.000	0.000	junction	60.369
Cells - EBV-transformed lymphocytes	CAMTA1	gene:ENSG00000171735:t:7766459-7769706	1:j:7752533-7766459	0	0.000	0.000	junction	60.369
Cells - EBV-transformed lymphocytes	CAMTA2	gene:ENSG00000108509:s:4969630-4969701	17:j:4969520-4969630	15	0.015	1.000	junction	27.850
Cells - EBV-transformed lymphocytes	CAMTA2	gene:ENSG00000108509:t:4969150-4969415	17:j:4969337-4969500	15	0.033	1.000	junction	27.850
Cells - EBV-transformed lymphocytes	CAND2	gene:ENSG00000144712:c:12807460-12808210	3:j:12807460-12808210	1	0.000	0.067	junction	0.151
Cells - EBV-transformed lymphocytes	CAND2	gene:ENSG00000144712:c:12810324-12812990	3:j:12810324-12812990	0	0.000	0.000	junction	0.151
Cells - EBV-transformed lymphocytes	CAND2	gene:ENSG00000144712:c:12813388-12815141	3:j:12813388-12815141	1	0.000	0.067	junction	0.151
Cells - EBV-transformed lymphocytes	CAND2	gene:ENSG00000144712:c:12815433-12815867	3:j:12815433-12815867	0	0.000	0.000	junction	0.151
Cells - EBV-transformed lymphocytes	CAND2	gene:ENSG00000144712:c:12816008-12816374	3:j:12816008-12816374	0	0.000	0.000	junction	0.151
Cells - EBV-transformed lymphocytes	CAND2	gene:ENSG00000144712:s:12803488-12803631	3:j:12803631-12807306	0	0.000	0.000	junction	0.151
Cells - EBV-transformed lymphocytes	CAND2	gene:ENSG00000144712:s:12816374-12817876	3:j:12817876-12820086	0	0.000	0.000	junction	0.151
Cells - EBV-transformed lymphocytes	CAND2	gene:ENSG00000144712:s:12820086-12820181	3:j:12820181-12825470	0	0.000	0.000	junction	0.151
Cells - EBV-transformed lymphocytes	CAND2	gene:ENSG00000144712:s:12827440-12827604	3:j:12827604-12831465	0	0.000	0.000	junction	0.151
Cells - EBV-transformed lymphocytes	CAND2	gene:ENSG00000144712:s:12831465-12831572	3:j:12831572-12833755	1	0.000	0.067	junction	0.151
Cells - EBV-transformed lymphocytes	CAND2	gene:ENSG00000144712:t:12803488-12803631	3:j:12796788-12803488	0	0.000	0.000	junction	0.151
Cells - EBV-transformed lymphocytes	CAND2	gene:ENSG00000144712:t:12807133-12807460	3:j:12803631-12807306	0	0.000	0.000	junction	0.151
Cells - EBV-transformed lymphocytes	CAND2	gene:ENSG00000144712:t:12810059-12810324	3:j:12808333-12810059	0	0.000	0.000	junction	0.151
Cells - EBV-transformed lymphocytes	CAND2	gene:ENSG00000144712:t:12827440-12827604	3:j:12825639-12827440	0	0.000	0.000	junction	0.151
Cells - EBV-transformed lymphocytes	CAND2	gene:ENSG00000144712:t:12831465-12831572	3:j:12827604-12831465	0	0.000	0.000	junction	0.151
Cells - EBV-transformed lymphocytes	CAND2	gene:ENSG00000144712:t:12850659-12850935	3:j:12850506-12850735	0	0.000	0.000	junction	0.151
Cells - EBV-transformed lymphocytes	CAP2	gene:ENSG00000112186:c:17393746-17421555	6:j:17393746-17421555	0	0.000	0.000	junction	0.065
Cells - EBV-transformed lymphocytes	CAP2	gene:ENSG00000112186:c:17421676-17426590	6:j:17421676-17426590	0	0.000	0.000	junction	0.065
Cells - EBV-transformed lymphocytes	CAP2	gene:ENSG00000112186:c:17542960-17543061	6:j:17542960-17543061	0	0.000	0.000	junction	0.065
Cells - EBV-transformed lymphocytes	CAP2	gene:ENSG00000112186:s:17426590-17426690	6:j:17426690-17462996	0	0.000	0.000	junction	0.065
Cells - EBV-transformed lymphocytes	CAP2	gene:ENSG00000112186:s:17462996-17463073	6:j:17463073-17507169	0	0.000	0.000	junction	0.065
Cells - EBV-transformed lymphocytes	CAP2	gene:ENSG00000112186:s:17507169-17507312	6:j:17507312-17507641	0	0.000	0.000	junction	0.065
Cells - EBV-transformed lymphocytes	CAP2	gene:ENSG00000112186:s:17507641-17507726	6:j:17507726-17513849	0	0.000	0.000	junction	0.065
Cells - EBV-transformed lymphocytes	CAP2	gene:ENSG00000112186:s:17513849-17513954	6:j:17513954-17539269	0	0.000	0.000	junction	0.065
Cells - EBV-transformed lymphocytes	CAP2	gene:ENSG00000112186:s:17540973-17541148	6:j:17541148-17542837	0	0.000	0.000	junction	0.065
Cells - EBV-transformed lymphocytes	CAP2	gene:ENSG00000112186:s:17543061-17543143	6:j:17543143-17551464	0	0.000	0.000	junction	0.065
Cells - EBV-transformed lymphocytes	CAP2	gene:ENSG00000112186:s:17551464-17551604	6:j:17551604-17556359	0	0.000	0.000	junction	0.065
Cells - EBV-transformed lymphocytes	CAP2	gene:ENSG00000112186:t:17507169-17507312	6:j:17463073-17507169	0	0.000	0.000	junction	0.065
Cells - EBV-transformed lymphocytes	CAP2	gene:ENSG00000112186:t:17513849-17513954	6:j:17507726-17513849	0	0.000	0.000	junction	0.065
Cells - EBV-transformed lymphocytes	CAP2	gene:ENSG00000112186:t:17539269-17539290	6:j:17513954-17539269	0	0.000	0.000	junction	0.065
Cells - EBV-transformed lymphocytes	CAP2	gene:ENSG00000112186:t:17540973-17541148	6:j:17539458-17540973	0	0.000	0.000	junction	0.065
Cells - EBV-transformed lymphocytes	CAPG	gene:ENSG00000042493:s:85413977-85414074	2:j:85402158-85413984	1	0.000	0.067	junction	48.015
Cells - EBV-transformed lymphocytes	CAPN10	gene:ENSG00000142330:c:240616511-240616976	2:j:240616511-240616976	0	0.000	0.000	junction	21.092
Cells - EBV-transformed lymphocytes	CAPN11	gene:ENSG00000137225:c:44169531-44169906	6:j:44169531-44169906	0	0.000	0.000	junction	0.388
Cells - EBV-transformed lymphocytes	CAPN11	gene:ENSG00000137225:c:44169975-44172302	6:j:44169975-44172302	0	0.000	0.000	junction	0.388
Cells - EBV-transformed lymphocytes	CAPN11	gene:ENSG00000137225:c:44173073-44173218	6:j:44173073-44173218	0	0.000	0.000	junction	0.388
Cells - EBV-transformed lymphocytes	CAPN11	gene:ENSG00000137225:c:44173386-44176068	6:j:44173386-44176068	0	0.000	0.000	junction	0.388
Cells - EBV-transformed lymphocytes	CAPN11	gene:ENSG00000137225:c:44176151-44176253	6:j:44176151-44176253	0	0.000	0.000	junction	0.388
Cells - EBV-transformed lymphocytes	CAPN11	gene:ENSG00000137225:c:44176338-44176581	6:j:44176338-44176581	0	0.000	0.000	junction	0.388
Cells - EBV-transformed lymphocytes	CAPN11	gene:ENSG00000137225:c:44176655-44176838	6:j:44176655-44176838	0	0.000	0.000	junction	0.388
Cells - EBV-transformed lymphocytes	CAPN11	gene:ENSG00000137225:c:44180163-44180460	6:j:44180163-44180460	0	0.000	0.000	junction	0.388
Cells - EBV-transformed lymphocytes	CAPN11	gene:ENSG00000137225:c:44180499-44180597	6:j:44180499-44180597	0	0.000	0.000	junction	0.388
Cells - EBV-transformed lymphocytes	CAPN11	gene:ENSG00000137225:c:44180662-44180748	6:j:44180662-44180748	0	0.000	0.000	junction	0.388
Cells - EBV-transformed lymphocytes	CAPN11	gene:ENSG00000137225:c:44180805-44180933	6:j:44180805-44180933	0	0.000	0.000	junction	0.388
Cells - EBV-transformed lymphocytes	CAPN11	gene:ENSG00000137225:c:44180997-44181252	6:j:44180997-44181252	0	0.000	0.000	junction	0.388
Cells - EBV-transformed lymphocytes	CAPN11	gene:ENSG00000137225:s:44158811-44158864	6:j:44158864-44166758	0	0.000	0.000	junction	0.388
Cells - EBV-transformed lymphocytes	CAPN11	gene:ENSG00000137225:s:44166758-44166829	6:j:44166829-44169281	0	0.000	0.000	junction	0.388
Cells - EBV-transformed lymphocytes	CAPN11	gene:ENSG00000137225:s:44176838-44176998	6:j:44176998-44177242	0	0.000	0.000	junction	0.388
Cells - EBV-transformed lymphocytes	CAPN11	gene:ENSG00000137225:s:44179619-44179630	6:i:44179631-44179951	0	0.000	0.000	intron	0.388
Cells - EBV-transformed lymphocytes	CAPN11	gene:ENSG00000137225:s:44181252-44181535	6:j:44181320-44182941	0	0.000	0.000	junction	0.388
Cells - EBV-transformed lymphocytes	CAPN11	gene:ENSG00000137225:s:44181575-44181998	6:i:44181998-44182940	0	0.000	0.000	intron	0.388
Cells - EBV-transformed lymphocytes	CAPN11	gene:ENSG00000137225:s:44183119-44183267	6:j:44183235-44183705	0	0.000	0.000	junction	0.388
Cells - EBV-transformed lymphocytes	CAPN11	gene:ENSG00000137225:t:44166758-44166829	6:j:44158864-44166758	0	0.000	0.000	junction	0.388
Cells - EBV-transformed lymphocytes	CAPN11	gene:ENSG00000137225:t:44169278-44169531	6:j:44166829-44169281	0	0.000	0.000	junction	0.388
Cells - EBV-transformed lymphocytes	CAPN11	gene:ENSG00000137225:t:44179619-44179630	6:j:44177420-44179619	0	0.000	0.000	junction	0.388
Cells - EBV-transformed lymphocytes	CAPN11	gene:ENSG00000137225:t:44182941-44183019	6:j:44181320-44182941	0	0.000	0.000	junction	0.388
Cells - EBV-transformed lymphocytes	CAPN11	gene:ENSG00000137225:t:44183119-44183267	6:j:44183019-44183119	0	0.000	0.000	junction	0.388
Cells - EBV-transformed lymphocytes	CAPN12	gene:ENSG00000182472:c:38737388-38737475	19:j:38737388-38737475	0	0.000	0.000	junction	12.165
Cells - EBV-transformed lymphocytes	CAPN12	gene:ENSG00000182472:c:38738503-38738574	19:j:38738503-38738574	0	0.000	0.000	junction	12.165
Cells - EBV-transformed lymphocytes	CAPN12	gene:ENSG00000182472:c:38740219-38741777	19:j:38740219-38741777	0	0.000	0.000	junction	12.165
Cells - EBV-transformed lymphocytes	CAPN12	gene:ENSG00000182472:s:38742410-38742528	19:j:38741910-38742410	0	0.000	0.000	junction	12.165
Cells - EBV-transformed lymphocytes	CAPN13	gene:ENSG00000162949:c:30730786-30731344	2:j:30730786-30731344	0	0.000	0.000	junction	0.021
Cells - EBV-transformed lymphocytes	CAPN13	gene:ENSG00000162949:c:30731399-30732438	2:j:30731399-30732438	0	0.000	0.000	junction	0.021
Cells - EBV-transformed lymphocytes	CAPN13	gene:ENSG00000162949:c:30732566-30734449	2:j:30732566-30734449	0	0.000	0.000	junction	0.021
Cells - EBV-transformed lymphocytes	CAPN14	gene:ENSG00000214711:c:31186485-31187758	2:j:31186485-31187758	0	0.000	0.000	junction	0.066
Cells - EBV-transformed lymphocytes	CAPN14	gene:ENSG00000214711:c:31187814-31188318	2:j:31187814-31188318	0	0.000	0.000	junction	0.066
Cells - EBV-transformed lymphocytes	CAPN14	gene:ENSG00000214711:c:31192098-31193131	2:j:31192098-31193131	0	0.000	0.000	junction	0.066
Cells - EBV-transformed lymphocytes	CAPN14	gene:ENSG00000214711:c:31199532-31200451	2:j:31199532-31200451	0	0.000	0.000	junction	0.066
Cells - EBV-transformed lymphocytes	CAPN14	gene:ENSG00000214711:c:31202252-31203070	2:j:31202252-31203070	0	0.000	0.000	junction	0.066
Cells - EBV-transformed lymphocytes	CAPN14	gene:ENSG00000214711:s:31176587-31176642	2:j:31174707-31176587	0	0.000	0.000	junction	0.066
Cells - EBV-transformed lymphocytes	CAPN14	gene:ENSG00000214711:s:31177026-31177142	2:i:31176955-31177025	0	0.000	0.000	intron	0.066
Cells - EBV-transformed lymphocytes	CAPN14	gene:ENSG00000214711:s:31180936-31181000	2:j:31178579-31180936	0	0.000	0.000	junction	0.066
Cells - EBV-transformed lymphocytes	CAPN14	gene:ENSG00000214711:s:31186428-31186485	2:j:31181000-31186428	0	0.000	0.000	junction	0.066
Cells - EBV-transformed lymphocytes	CAPN14	gene:ENSG00000214711:s:31189273-31189478	2:j:31188354-31189273	0	0.000	0.000	junction	0.066
Cells - EBV-transformed lymphocytes	CAPN14	gene:ENSG00000214711:s:31194409-31194483	2:j:31193294-31194409	0	0.000	0.000	junction	0.066
Cells - EBV-transformed lymphocytes	CAPN14	gene:ENSG00000214711:s:31197213-31197334	2:j:31194483-31197249	0	0.000	0.000	junction	0.066
Cells - EBV-transformed lymphocytes	CAPN14	gene:ENSG00000214711:s:31199470-31199532	2:j:31197334-31199470	0	0.000	0.000	junction	0.066
Cells - EBV-transformed lymphocytes	CAPN14	gene:ENSG00000214711:s:31202134-31202252	2:j:31201998-31202134	0	0.000	0.000	junction	0.066
Cells - EBV-transformed lymphocytes	CAPN14	gene:ENSG00000214711:s:31205223-31205499	2:j:31203139-31205223	0	0.000	0.000	junction	0.066
Cells - EBV-transformed lymphocytes	CAPN14	gene:ENSG00000214711:t:31176587-31176642	2:j:31176642-31177026	0	0.000	0.000	junction	0.066
Cells - EBV-transformed lymphocytes	CAPN14	gene:ENSG00000214711:t:31189273-31189478	2:j:31189478-31191399	0	0.000	0.000	junction	0.066
Cells - EBV-transformed lymphocytes	CAPN14	gene:ENSG00000214711:t:31200451-31200625	2:j:31200625-31201862	0	0.000	0.000	junction	0.066
Cells - EBV-transformed lymphocytes	CAPN14	gene:ENSG00000214711:t:31205223-31205499	2:j:31205499-31217456	0	0.000	0.000	junction	0.066
Cells - EBV-transformed lymphocytes	CAPN3	gene:ENSG00000092529:s:42403741-42403777	15:j:42403777-42405926	7	0.011	0.467	junction	6.309
Cells - EBV-transformed lymphocytes	CAPN3	gene:ENSG00000092529:s:42405926-42405943	15:j:42405943-42408211	7	0.019	0.467	junction	6.309
Cells - EBV-transformed lymphocytes	CAPN3	gene:ENSG00000092529:t:42384483-42384552	15:j:42360114-42384483	0	0.000	0.000	junction	6.309
Cells - EBV-transformed lymphocytes	CAPN3	gene:ENSG00000092529:t:42405926-42405943	15:j:42403777-42405926	4	0.023	0.267	junction	6.309
Cells - EBV-transformed lymphocytes	CAPN3	gene:ENSG00000092529:t:42408211-42408437	15:j:42405943-42408211	7	0.011	0.467	junction	6.309
Cells - EBV-transformed lymphocytes	CAPN5	gene:ENSG00000149260:c:77114434-77115395	11:j:77114434-77115395	0	0.000	0.000	junction	0.269
Cells - EBV-transformed lymphocytes	CAPN5	gene:ENSG00000149260:c:77118352-77119030	11:j:77118352-77119030	0	0.000	0.000	junction	0.269
Cells - EBV-transformed lymphocytes	CAPN5	gene:ENSG00000149260:c:77122049-77122576	11:j:77122049-77122576	0	0.000	0.000	junction	0.269
Cells - EBV-transformed lymphocytes	CAPN5	gene:ENSG00000149260:c:77122712-77123688	11:j:77122712-77123688	0	0.000	0.000	junction	0.269
Cells - EBV-transformed lymphocytes	CAPN5	gene:ENSG00000149260:s:77112589-77112911	11:j:77112797-77114242	0	0.000	0.000	junction	0.269
Cells - EBV-transformed lymphocytes	CAPN5	gene:ENSG00000149260:s:77115395-77115588	11:j:77115588-77116226	0	0.000	0.000	junction	0.269
Cells - EBV-transformed lymphocytes	CAPN5	gene:ENSG00000149260:s:77116226-77116303	11:j:77116303-77118157	0	0.000	0.000	junction	0.269
Cells - EBV-transformed lymphocytes	CAPN5	gene:ENSG00000149260:s:77119030-77119152	11:j:77119152-77120713	0	0.000	0.000	junction	0.269
Cells - EBV-transformed lymphocytes	CAPN5	gene:ENSG00000149260:s:77119407-77120909	11:j:77120909-77121934	0	0.000	0.000	junction	0.269
Cells - EBV-transformed lymphocytes	CAPN5	gene:ENSG00000149260:s:77123688-77124495	11:i:77124496-77125069	0	0.000	0.000	intron	0.269
Cells - EBV-transformed lymphocytes	CAPN5	gene:ENSG00000149260:t:77084852-77085051	11:j:77067094-77084852	0	0.000	0.000	junction	0.269
Cells - EBV-transformed lymphocytes	CAPN8	gene:ENSG00000203697:c:223541859-223543108	1:j:223541859-223543108	0	0.000	0.000	junction	0.332
Cells - EBV-transformed lymphocytes	CAPN8	gene:ENSG00000203697:c:223544183-223544772	1:j:223544183-223544772	0	0.000	0.000	junction	0.332
Cells - EBV-transformed lymphocytes	CAPN8	gene:ENSG00000203697:c:223549382-223550960	1:j:223549382-223550960	0	0.000	0.000	junction	0.332
Cells - EBV-transformed lymphocytes	CAPN8	gene:ENSG00000203697:c:223551017-223553832	1:j:223551017-223553832	0	0.000	0.000	junction	0.332
Cells - EBV-transformed lymphocytes	CAPN8	gene:ENSG00000203697:c:223553900-223558131	1:j:223553900-223558131	0	0.000	0.000	junction	0.332
Cells - EBV-transformed lymphocytes	CAPN8	gene:ENSG00000203697:c:223609364-223612246	1:j:223609364-223612246	0	0.000	0.000	junction	0.332
Cells - EBV-transformed lymphocytes	CAPN8	gene:ENSG00000203697:s:223545231-223545374	1:i:223544851-223545230	0	0.000	0.000	intron	0.332
Cells - EBV-transformed lymphocytes	CAPN8	gene:ENSG00000203697:t:223615970-223616145	1:i:223616146-223616897	0	0.000	0.000	intron	0.332
Cells - EBV-transformed lymphocytes	CAPN9	gene:ENSG00000135773:c:230780336-230780500	1:j:230780336-230780500	0	0.000	0.000	junction	0.011
Cells - EBV-transformed lymphocytes	CAPN9	gene:ENSG00000135773:c:230791928-230792426	1:j:230791928-230792426	0	0.000	0.000	junction	0.011
Cells - EBV-transformed lymphocytes	CAPN9	gene:ENSG00000135773:c:230792494-230792850	1:j:230792494-230792850	0	0.000	0.000	junction	0.011
Cells - EBV-transformed lymphocytes	CAPN9	gene:ENSG00000135773:s:230795163-230795279	1:i:230795280-230798161	0	0.000	0.000	intron	0.011
Cells - EBV-transformed lymphocytes	CAPN9	gene:ENSG00000135773:s:230795163-230795279	1:j:230795279-230798162	0	0.000	0.000	junction	0.011
Cells - EBV-transformed lymphocytes	CAPN9	gene:ENSG00000135773:t:230801570-230802003	1:i:230798221-230801569	0	0.000	0.000	intron	0.011
Cells - EBV-transformed lymphocytes	CAPS2	gene:ENSG00000180881:c:75282347-75284961	12:j:75282347-75284961	0	0.000	0.000	junction	7.035
Cells - EBV-transformed lymphocytes	CAPS2	gene:ENSG00000180881:c:75285080-75289621	12:j:75285080-75289621	0	0.000	0.000	junction	7.035
Cells - EBV-transformed lymphocytes	CAPS2	gene:ENSG00000180881:c:75289775-75291744	12:j:75289775-75291744	0	0.000	0.000	junction	7.035
Cells - EBV-transformed lymphocytes	CAPS2	gene:ENSG00000180881:c:75291820-75293249	12:j:75291820-75293249	1	0.000	0.067	junction	7.035
Cells - EBV-transformed lymphocytes	CAPS2	gene:ENSG00000180881:t:75275979-75276247	12:i:75276248-75277210	0	0.000	0.000	intron	7.035
Cells - EBV-transformed lymphocytes	CAPSL	gene:ENSG00000152611:c:35910075-35910366	5:j:35910075-35910366	0	0.000	0.000	junction	0.000
Cells - EBV-transformed lymphocytes	CAPSL	gene:ENSG00000152611:c:35910543-35920984	5:j:35910543-35920984	0	0.000	0.000	junction	0.000
Cells - EBV-transformed lymphocytes	CAPSL	gene:ENSG00000152611:s:35909830-35910075	5:j:35904646-35909866	0	0.000	0.000	junction	0.000
Cells - EBV-transformed lymphocytes	CAPZB	gene:ENSG00000077549:s:19344358-19344434	1:j:19342864-19344358	15	0.001	1.000	junction	319.089
Cells - EBV-transformed lymphocytes	CAPZB	gene:ENSG00000077549:t:19338776-19339617	1:j:19339617-19342752	15	0.001	1.000	junction	319.089
Cells - EBV-transformed lymphocytes	CARD10	gene:ENSG00000100065:c:37491393-37491755	22:j:37491393-37491755	0	0.000	0.000	junction	0.067
Cells - EBV-transformed lymphocytes	CARD10	gene:ENSG00000100065:c:37492550-37492644	22:j:37492550-37492644	0	0.000	0.000	junction	0.067
Cells - EBV-transformed lymphocytes	CARD10	gene:ENSG00000100065:c:37492802-37494086	22:j:37492802-37494086	0	0.000	0.000	junction	0.067
Cells - EBV-transformed lymphocytes	CARD10	gene:ENSG00000100065:c:37495586-37495760	22:j:37495586-37495760	0	0.000	0.000	junction	0.067
Cells - EBV-transformed lymphocytes	CARD10	gene:ENSG00000100065:c:37496003-37496449	22:j:37496003-37496449	0	0.000	0.000	junction	0.067
Cells - EBV-transformed lymphocytes	CARD10	gene:ENSG00000100065:c:37502725-37503185	22:j:37502725-37503185	0	0.000	0.000	junction	0.067
Cells - EBV-transformed lymphocytes	CARD10	gene:ENSG00000100065:c:37503213-37504186	22:j:37503213-37504186	0	0.000	0.000	junction	0.067
Cells - EBV-transformed lymphocytes	CARD10	gene:ENSG00000100065:c:37504301-37504635	22:j:37504301-37504635	0	0.000	0.000	junction	0.067
Cells - EBV-transformed lymphocytes	CARD10	gene:ENSG00000100065:c:37504769-37506192	22:j:37504769-37506192	0	0.000	0.000	junction	0.067
Cells - EBV-transformed lymphocytes	CARD10	gene:ENSG00000100065:c:37506383-37507829	22:j:37506383-37507829	0	0.000	0.000	junction	0.067
Cells - EBV-transformed lymphocytes	CARD10	gene:ENSG00000100065:c:37516298-37517971	22:j:37516298-37517971	0	0.000	0.000	junction	0.067
Cells - EBV-transformed lymphocytes	CARD10	gene:ENSG00000100065:c:37518108-37518966	22:j:37518108-37518966	0	0.000	0.000	junction	0.067
Cells - EBV-transformed lymphocytes	CARD10	gene:ENSG00000100065:s:37492435-37492550	22:j:37491867-37492435	0	0.000	0.000	junction	0.067
Cells - EBV-transformed lymphocytes	CARD10	gene:ENSG00000100065:s:37495517-37495586	22:j:37494188-37495517	0	0.000	0.000	junction	0.067
Cells - EBV-transformed lymphocytes	CARD10	gene:ENSG00000100065:s:37497019-37497235	22:j:37496560-37497019	0	0.000	0.000	junction	0.067
Cells - EBV-transformed lymphocytes	CARD10	gene:ENSG00000100065:s:37502602-37502725	22:j:37497178-37502602	0	0.000	0.000	junction	0.067
Cells - EBV-transformed lymphocytes	CARD10	gene:ENSG00000100065:s:37508527-37508682	22:j:37507954-37508527	0	0.000	0.000	junction	0.067
Cells - EBV-transformed lymphocytes	CARD10	gene:ENSG00000100065:t:37507829-37507954	22:j:37507954-37508527	0	0.000	0.000	junction	0.067
Cells - EBV-transformed lymphocytes	CARD10	gene:ENSG00000100065:t:37510212-37510565	22:j:37510421-37515973	0	0.000	0.000	junction	0.067
Cells - EBV-transformed lymphocytes	CARD14	gene:ENSG00000141527:c:80182790-80183913	17:j:80182790-80183913	0	0.000	0.000	junction	0.533
Cells - EBV-transformed lymphocytes	CARD14	gene:ENSG00000141527:c:80190899-80191323	17:j:80190899-80191323	0	0.000	0.000	junction	0.533
Cells - EBV-transformed lymphocytes	CARD14	gene:ENSG00000141527:c:80191472-80192503	17:j:80191472-80192503	0	0.000	0.000	junction	0.533
Cells - EBV-transformed lymphocytes	CARD14	gene:ENSG00000141527:c:80195333-80195558	17:j:80195333-80195558	0	0.000	0.000	junction	0.533
Cells - EBV-transformed lymphocytes	CARD14	gene:ENSG00000141527:c:80203885-80204227	17:j:80203885-80204227	0	0.000	0.000	junction	0.533
Cells - EBV-transformed lymphocytes	CARD14	gene:ENSG00000141527:s:80189753-80189872	17:j:80189872-80190774	0	0.000	0.000	junction	0.533
Cells - EBV-transformed lymphocytes	CARD14	gene:ENSG00000141527:s:80195558-80197532	17:j:80195652-80198099	0	0.000	0.000	junction	0.533
Cells - EBV-transformed lymphocytes	CARD14	gene:ENSG00000141527:s:80198399-80198924	17:i:80198925-80201743	1	0.000	0.067	intron	0.533
Cells - EBV-transformed lymphocytes	CARD14	gene:ENSG00000141527:s:80198399-80198924	17:j:80198591-80201744	1	0.000	0.067	junction	0.533
Cells - EBV-transformed lymphocytes	CARD14	gene:ENSG00000141527:s:80205012-80205205	17:j:80205205-80205531	9	0.039	0.600	junction	0.533
Cells - EBV-transformed lymphocytes	CARD14	gene:ENSG00000141527:s:80205531-80205880	17:j:80205652-80206970	11	0.029	0.733	junction	0.533
Cells - EBV-transformed lymphocytes	CARD14	gene:ENSG00000141527:s:80206898-80207085	17:i:80207086-80208137	2	0.000	0.133	intron	0.533
Cells - EBV-transformed lymphocytes	CARD14	gene:ENSG00000141527:s:80206898-80207085	17:j:80207085-80208138	2	0.000	0.133	junction	0.533
Cells - EBV-transformed lymphocytes	CARD14	gene:ENSG00000141527:t:80198399-80198924	17:j:80198162-80198399	0	0.000	0.000	junction	0.533
Cells - EBV-transformed lymphocytes	CARD18	gene:ENSG00000255501:c:105138098-105138812	11:j:105138098-105138812	0	0.000	0.000	junction	0.076
Cells - EBV-transformed lymphocytes	CARD18	gene:ENSG00000255501:t:105138812-105139282	11:j:105139078-105139720	0	0.000	0.000	junction	0.076
Cells - EBV-transformed lymphocytes	CARHSP1	gene:ENSG00000153048:s:8861642-8861810	16:j:8859335-8861666	9	0.011	0.600	junction	61.702
Cells - EBV-transformed lymphocytes	CARMIL3	gene:ENSG00000186648:c:24052193-24053709	14:j:24052193-24053709	0	0.000	0.000	junction	0.594
Cells - EBV-transformed lymphocytes	CARMIL3	gene:ENSG00000186648:c:24053803-24054088	14:j:24053803-24054088	0	0.000	0.000	junction	0.594
Cells - EBV-transformed lymphocytes	CARMIL3	gene:ENSG00000186648:c:24054138-24054242	14:j:24054138-24054242	0	0.000	0.000	junction	0.594
Cells - EBV-transformed lymphocytes	CARMIL3	gene:ENSG00000186648:c:24054301-24054396	14:j:24054301-24054396	0	0.000	0.000	junction	0.594
Cells - EBV-transformed lymphocytes	CARMIL3	gene:ENSG00000186648:c:24054808-24055066	14:j:24054808-24055066	0	0.000	0.000	junction	0.594
Cells - EBV-transformed lymphocytes	CARMIL3	gene:ENSG00000186648:c:24055136-24055237	14:j:24055136-24055237	0	0.000	0.000	junction	0.594
Cells - EBV-transformed lymphocytes	CARMIL3	gene:ENSG00000186648:c:24055310-24055543	14:j:24055310-24055543	0	0.000	0.000	junction	0.594
Cells - EBV-transformed lymphocytes	CARMIL3	gene:ENSG00000186648:c:24055618-24055701	14:j:24055618-24055701	0	0.000	0.000	junction	0.594
Cells - EBV-transformed lymphocytes	CARMIL3	gene:ENSG00000186648:c:24056708-24056915	14:j:24056708-24056915	0	0.000	0.000	junction	0.594
Cells - EBV-transformed lymphocytes	CARMIL3	gene:ENSG00000186648:c:24057024-24057167	14:j:24057024-24057167	0	0.000	0.000	junction	0.594
Cells - EBV-transformed lymphocytes	CARMIL3	gene:ENSG00000186648:c:24057244-24057803	14:j:24057244-24057803	0	0.000	0.000	junction	0.594
Cells - EBV-transformed lymphocytes	CARMIL3	gene:ENSG00000186648:c:24058224-24058680	14:j:24058224-24058680	0	0.000	0.000	junction	0.594
Cells - EBV-transformed lymphocytes	CARMIL3	gene:ENSG00000186648:c:24058761-24058890	14:j:24058761-24058890	0	0.000	0.000	junction	0.594
Cells - EBV-transformed lymphocytes	CARMIL3	gene:ENSG00000186648:c:24059189-24059270	14:j:24059189-24059270	0	0.000	0.000	junction	0.594
Cells - EBV-transformed lymphocytes	CARMIL3	gene:ENSG00000186648:c:24059442-24059664	14:j:24059442-24059664	0	0.000	0.000	junction	0.594
Cells - EBV-transformed lymphocytes	CARMIL3	gene:ENSG00000186648:c:24060063-24060157	14:j:24060063-24060157	0	0.000	0.000	junction	0.594
Cells - EBV-transformed lymphocytes	CARMIL3	gene:ENSG00000186648:c:24060756-24060927	14:j:24060756-24060927	0	0.000	0.000	junction	0.594
Cells - EBV-transformed lymphocytes	CARMIL3	gene:ENSG00000186648:c:24062567-24062709	14:j:24062567-24062709	0	0.000	0.000	junction	0.594
Cells - EBV-transformed lymphocytes	CARMIL3	gene:ENSG00000186648:c:24063183-24063325	14:j:24063183-24063325	0	0.000	0.000	junction	0.594
Cells - EBV-transformed lymphocytes	CARMIL3	gene:ENSG00000186648:c:24066464-24066567	14:j:24066464-24066567	1	0.000	0.067	junction	0.594
Cells - EBV-transformed lymphocytes	CARMIL3	gene:ENSG00000186648:s:24054396-24054511	14:j:24054511-24054711	0	0.000	0.000	junction	0.594
Cells - EBV-transformed lymphocytes	CARMIL3	gene:ENSG00000186648:s:24055701-24055789	14:j:24055789-24056299	0	0.000	0.000	junction	0.594
Cells - EBV-transformed lymphocytes	CARMIL3	gene:ENSG00000186648:s:24057803-24057879	14:j:24057879-24057960	0	0.000	0.000	junction	0.594
Cells - EBV-transformed lymphocytes	CARMIL3	gene:ENSG00000186648:s:24057946-24058069	14:j:24058064-24058155	0	0.000	0.000	junction	0.594
Cells - EBV-transformed lymphocytes	CARMIL3	gene:ENSG00000186648:s:24058890-24058986	14:i:24058987-24059134	1	0.000	0.067	intron	0.594
Cells - EBV-transformed lymphocytes	CARMIL3	gene:ENSG00000186648:s:24059664-24059732	14:j:24059732-24059970	1	0.000	0.067	junction	0.594
Cells - EBV-transformed lymphocytes	CARMIL3	gene:ENSG00000186648:s:24060157-24060255	14:j:24060255-24060628	0	0.000	0.000	junction	0.594
Cells - EBV-transformed lymphocytes	CARMIL3	gene:ENSG00000186648:s:24061497-24061672	14:i:24061673-24061918	0	0.000	0.000	intron	0.594
Cells - EBV-transformed lymphocytes	CARMIL3	gene:ENSG00000186648:s:24063325-24063533	14:j:24063533-24064246	0	0.000	0.000	junction	0.594
Cells - EBV-transformed lymphocytes	CARMIL3	gene:ENSG00000186648:s:24064243-24064346	14:j:24064346-24064958	0	0.000	0.000	junction	0.594
Cells - EBV-transformed lymphocytes	CARMIL3	gene:ENSG00000186648:s:24064958-24065273	14:j:24065273-24065622	0	0.000	0.000	junction	0.594
Cells - EBV-transformed lymphocytes	CARMIL3	gene:ENSG00000186648:s:24066567-24066997	14:j:24066656-24068584	1	0.000	0.067	junction	0.594
Cells - EBV-transformed lymphocytes	CARMIL3	gene:ENSG00000186648:s:24068584-24068702	14:j:24068702-24068786	0	0.000	0.000	junction	0.594
Cells - EBV-transformed lymphocytes	CARMIL3	gene:ENSG00000186648:s:24068786-24068966	14:j:24068966-24069137	0	0.000	0.000	junction	0.594
Cells - EBV-transformed lymphocytes	CARMIL3	gene:ENSG00000186648:s:24069137-24069247	14:j:24069247-24069379	0	0.000	0.000	junction	0.594
Cells - EBV-transformed lymphocytes	CARMIL3	gene:ENSG00000186648:t:24056622-24056708	14:j:24056393-24056622	0	0.000	0.000	junction	0.594
Cells - EBV-transformed lymphocytes	CARMIL3	gene:ENSG00000186648:t:24062480-24062567	14:i:24061931-24062479	0	0.000	0.000	intron	0.594
Cells - EBV-transformed lymphocytes	CARMIL3	gene:ENSG00000186648:t:24064958-24065273	14:j:24064346-24064958	0	0.000	0.000	junction	0.594
Cells - EBV-transformed lymphocytes	CARMIL3	gene:ENSG00000186648:t:24066398-24066464	14:j:24065750-24066398	0	0.000	0.000	junction	0.594
Cells - EBV-transformed lymphocytes	CARMN	gene:ENSG00000249669:s:149424090-149424424	5:i:149424425-149425096	0	0.000	0.000	intron	0.544
Cells - EBV-transformed lymphocytes	CARMN	gene:ENSG00000249669:s:149428883-149429356	5:i:149429356-149430914	0	0.000	0.000	intron	0.544
Cells - EBV-transformed lymphocytes	CARMN	gene:ENSG00000249669:t:149415521-149415917	5:i:149414098-149415520	0	0.000	0.000	intron	0.544
Cells - EBV-transformed lymphocytes	CARMN	gene:ENSG00000249669:t:149420481-149420937	5:i:149415918-149420480	0	0.000	0.000	intron	0.544
Cells - EBV-transformed lymphocytes	CARMN	gene:ENSG00000249669:t:149428883-149429356	5:i:149428679-149428882	0	0.000	0.000	intron	0.544
Cells - EBV-transformed lymphocytes	CARNS1	gene:ENSG00000172508:c:67420840-67420939	11:j:67420840-67420939	0	0.000	0.000	junction	0.227
Cells - EBV-transformed lymphocytes	CARNS1	gene:ENSG00000172508:s:67416086-67416202	11:i:67416203-67417406	0	0.000	0.000	intron	0.227
Cells - EBV-transformed lymphocytes	CARNS1	gene:ENSG00000172508:s:67418431-67418521	11:j:67418520-67418756	0	0.000	0.000	junction	0.227
Cells - EBV-transformed lymphocytes	CARNS1	gene:ENSG00000172508:s:67419487-67419661	11:j:67419661-67419753	0	0.000	0.000	junction	0.227
Cells - EBV-transformed lymphocytes	CARNS1	gene:ENSG00000172508:s:67419733-67419838	11:j:67419838-67420609	0	0.000	0.000	junction	0.227
Cells - EBV-transformed lymphocytes	CARNS1	gene:ENSG00000172508:s:67420939-67421219	11:j:67421219-67423375	0	0.000	0.000	junction	0.227
Cells - EBV-transformed lymphocytes	CARNS1	gene:ENSG00000172508:s:67421749-67421870	11:j:67421870-67422229	0	0.000	0.000	junction	0.227
Cells - EBV-transformed lymphocytes	CARNS1	gene:ENSG00000172508:t:67416086-67416202	11:i:67415764-67416085	0	0.000	0.000	intron	0.227
Cells - EBV-transformed lymphocytes	CARNS1	gene:ENSG00000172508:t:67417407-67417677	11:i:67416203-67417406	0	0.000	0.000	intron	0.227
Cells - EBV-transformed lymphocytes	CARNS1	gene:ENSG00000172508:t:67418431-67418521	11:j:67417677-67418431	0	0.000	0.000	junction	0.227
Cells - EBV-transformed lymphocytes	CARNS1	gene:ENSG00000172508:t:67419487-67419661	11:i:67419244-67419486	0	0.000	0.000	intron	0.227
Cells - EBV-transformed lymphocytes	CARNS1	gene:ENSG00000172508:t:67422229-67422326	11:j:67421870-67422229	0	0.000	0.000	junction	0.227
Cells - EBV-transformed lymphocytes	CARNS1	gene:ENSG00000172508:t:67423375-67424684	11:i:67422326-67423374	0	0.000	0.000	intron	0.227
Cells - EBV-transformed lymphocytes	CARNS1	gene:ENSG00000172508:t:67423375-67424684	11:j:67421219-67423375	0	0.000	0.000	junction	0.227
Cells - EBV-transformed lymphocytes	CARS2	gene:ENSG00000134905:s:110713137-110713603	13:i:110712487-110713136	0	0.000	0.000	intron	48.130
Cells - EBV-transformed lymphocytes	CARTPT	gene:ENSG00000164326:c:71719452-71719880	5:j:71719452-71719880	0	0.000	0.000	junction	0.000
Cells - EBV-transformed lymphocytes	CARTPT	gene:ENSG00000164326:c:71719963-71720508	5:j:71719963-71720508	0	0.000	0.000	junction	0.000
Cells - EBV-transformed lymphocytes	CASC1	gene:ENSG00000118307:c:25110240-25111772	12:j:25110240-25111772	0	0.000	0.000	junction	0.164
Cells - EBV-transformed lymphocytes	CASC1	gene:ENSG00000118307:c:25111939-25114656	12:j:25111939-25114656	0	0.000	0.000	junction	0.164
Cells - EBV-transformed lymphocytes	CASC1	gene:ENSG00000118307:c:25119301-25121753	12:j:25119301-25121753	0	0.000	0.000	junction	0.164
Cells - EBV-transformed lymphocytes	CASC1	gene:ENSG00000118307:c:25121913-25123211	12:j:25121913-25123211	0	0.000	0.000	junction	0.164
Cells - EBV-transformed lymphocytes	CASC1	gene:ENSG00000118307:c:25144677-25147001	12:j:25144677-25147001	0	0.000	0.000	junction	0.164
Cells - EBV-transformed lymphocytes	CASC1	gene:ENSG00000118307:c:25147104-25149628	12:j:25147104-25149628	0	0.000	0.000	junction	0.164
Cells - EBV-transformed lymphocytes	CASC1	gene:ENSG00000118307:c:25149774-25154319	12:j:25149774-25154319	0	0.000	0.000	junction	0.164
Cells - EBV-transformed lymphocytes	CASC1	gene:ENSG00000118307:c:25154456-25155311	12:j:25154456-25155311	0	0.000	0.000	junction	0.164
Cells - EBV-transformed lymphocytes	CASC1	gene:ENSG00000118307:s:25110127-25110240	12:j:25108823-25110127	0	0.000	0.000	junction	0.164
Cells - EBV-transformed lymphocytes	CASC1	gene:ENSG00000118307:s:25119145-25119301	12:j:25114870-25119145	0	0.000	0.000	junction	0.164
Cells - EBV-transformed lymphocytes	CASC1	gene:ENSG00000118307:s:25161077-25161197	12:j:25158563-25161113	0	0.000	0.000	junction	0.164
Cells - EBV-transformed lymphocytes	CASC1	gene:ENSG00000118307:t:25155311-25155412	12:j:25155412-25158472	0	0.000	0.000	junction	0.164
Cells - EBV-transformed lymphocytes	CASC1	gene:ENSG00000118307:t:25161077-25161197	12:j:25161197-25190614	0	0.000	0.000	junction	0.164
Cells - EBV-transformed lymphocytes	CASC15	gene:ENSG00000272168:c:21666645-21668647	6:j:21666645-21668647	0	0.000	0.000	junction	0.380
Cells - EBV-transformed lymphocytes	CASC15	gene:ENSG00000272168:c:22020542-22056546	6:j:22020542-22056546	0	0.000	0.000	junction	0.380
Cells - EBV-transformed lymphocytes	CASC15	gene:ENSG00000272168:c:22191656-22194045	6:j:22191656-22194045	0	0.000	0.000	junction	0.380
Cells - EBV-transformed lymphocytes	CASC15	gene:ENSG00000272168:s:21978945-21979062	6:j:21979062-22020339	0	0.000	0.000	junction	0.380
Cells - EBV-transformed lymphocytes	CASC15	gene:ENSG00000272168:s:22173998-22174062	6:j:22174062-22191567	0	0.000	0.000	junction	0.380
Cells - EBV-transformed lymphocytes	CASC16	gene:ENSG00000249231:s:52562814-52562862	16:j:52552434-52562814	0	0.000	0.000	junction	0.000
Cells - EBV-transformed lymphocytes	CASC16	gene:ENSG00000249231:t:52552090-52552434	16:j:52552434-52562814	0	0.000	0.000	junction	0.000
Cells - EBV-transformed lymphocytes	CASC16	gene:ENSG00000249231:t:52562814-52562862	16:j:52562862-52590936	0	0.000	0.000	junction	0.000
Cells - EBV-transformed lymphocytes	CASC16	gene:ENSG00000249231:t:52590936-52591067	16:j:52591067-52606504	0	0.000	0.000	junction	0.000
Cells - EBV-transformed lymphocytes	CASC2	gene:ENSG00000177640:c:118049617-118052131	10:j:118049617-118052131	0	0.000	0.000	junction	0.352
Cells - EBV-transformed lymphocytes	CASC2	gene:ENSG00000177640:s:118052131-118052196	10:j:118052196-118098196	0	0.000	0.000	junction	0.352
Cells - EBV-transformed lymphocytes	CASC22	gene:ENSG00000260887:s:52273065-52273219	16:j:52273219-52273702	0	0.000	0.000	junction	0.000
Cells - EBV-transformed lymphocytes	CASC23	gene:ENSG00000255420:c:8012268-8013574	11:j:8012268-8013574	0	0.000	0.000	junction	0.000
Cells - EBV-transformed lymphocytes	CASK	gene:ENSG00000147044:s:41542691-41542806	X:j:41534958-41542691	9	0.023	0.600	junction	6.794
Cells - EBV-transformed lymphocytes	CASK	gene:ENSG00000147044:s:41557032-41557100	X:j:41555635-41557032	3	0.094	0.200	junction	6.794
Cells - EBV-transformed lymphocytes	CASK	gene:ENSG00000147044:t:41555600-41556235	X:j:41555635-41557032	0	0.000	0.000	junction	6.794
Cells - EBV-transformed lymphocytes	CASK	gene:ENSG00000147044:t:41609904-41610025	X:j:41610025-41622617	8	0.034	0.533	junction	6.794
Cells - EBV-transformed lymphocytes	CASKIN1	gene:ENSG00000167971:c:2178646-2178902	16:j:2178646-2178902	0	0.000	0.000	junction	0.240
Cells - EBV-transformed lymphocytes	CASKIN1	gene:ENSG00000167971:c:2179325-2179593	16:j:2179325-2179593	0	0.000	0.000	junction	0.240
Cells - EBV-transformed lymphocytes	CASKIN1	gene:ENSG00000167971:c:2181599-2181791	16:j:2181599-2181791	0	0.000	0.000	junction	0.240
Cells - EBV-transformed lymphocytes	CASKIN1	gene:ENSG00000167971:c:2183747-2183831	16:j:2183747-2183831	0	0.000	0.000	junction	0.240
Cells - EBV-transformed lymphocytes	CASKIN1	gene:ENSG00000167971:c:2184868-2184951	16:j:2184868-2184951	0	0.000	0.000	junction	0.240
Cells - EBV-transformed lymphocytes	CASKIN1	gene:ENSG00000167971:c:2185035-2185111	16:j:2185035-2185111	0	0.000	0.000	junction	0.240
Cells - EBV-transformed lymphocytes	CASKIN1	gene:ENSG00000167971:c:2185199-2185307	16:j:2185199-2185307	0	0.000	0.000	junction	0.240
Cells - EBV-transformed lymphocytes	CASKIN1	gene:ENSG00000167971:c:2185408-2186707	16:j:2185408-2186707	0	0.000	0.000	junction	0.240
Cells - EBV-transformed lymphocytes	CASKIN1	gene:ENSG00000167971:c:2186824-2186978	16:j:2186824-2186978	0	0.000	0.000	junction	0.240
Cells - EBV-transformed lymphocytes	CASKIN1	gene:ENSG00000167971:c:2189157-2189238	16:j:2189157-2189238	0	0.000	0.000	junction	0.240
Cells - EBV-transformed lymphocytes	CASKIN1	gene:ENSG00000167971:c:2189333-2189419	16:j:2189333-2189419	0	0.000	0.000	junction	0.240
Cells - EBV-transformed lymphocytes	CASKIN1	gene:ENSG00000167971:c:2189564-2190073	16:j:2189564-2190073	0	0.000	0.000	junction	0.240
Cells - EBV-transformed lymphocytes	CASKIN1	gene:ENSG00000167971:c:2190170-2190307	16:j:2190170-2190307	0	0.000	0.000	junction	0.240
Cells - EBV-transformed lymphocytes	CASKIN1	gene:ENSG00000167971:s:2184777-2184868	16:j:2181929-2184777	0	0.000	0.000	junction	0.240
Cells - EBV-transformed lymphocytes	CASKIN1	gene:ENSG00000167971:s:2187166-2187274	16:i:2187073-2187165	0	0.000	0.000	intron	0.240
Cells - EBV-transformed lymphocytes	CASKIN1	gene:ENSG00000167971:s:2188897-2189157	16:j:2187461-2189027	0	0.000	0.000	junction	0.240
Cells - EBV-transformed lymphocytes	CASKIN1	gene:ENSG00000167971:s:2196339-2196525	16:j:2190358-2196339	0	0.000	0.000	junction	0.240
Cells - EBV-transformed lymphocytes	CASKIN1	gene:ENSG00000167971:t:2181791-2181929	16:j:2181929-2184777	0	0.000	0.000	junction	0.240
Cells - EBV-transformed lymphocytes	CASKIN1	gene:ENSG00000167971:t:2187166-2187274	16:j:2187274-2187353	0	0.000	0.000	junction	0.240
Cells - EBV-transformed lymphocytes	CASKIN2	gene:ENSG00000177303:c:75501170-75501468	17:j:75501170-75501468	0	0.000	0.000	junction	0.180
Cells - EBV-transformed lymphocytes	CASKIN2	gene:ENSG00000177303:c:75501690-75501779	17:j:75501690-75501779	0	0.000	0.000	junction	0.180
Cells - EBV-transformed lymphocytes	CASKIN2	gene:ENSG00000177303:c:75503254-75503389	17:j:75503254-75503389	0	0.000	0.000	junction	0.180
Cells - EBV-transformed lymphocytes	CASKIN2	gene:ENSG00000177303:c:75503527-75503659	17:j:75503527-75503659	0	0.000	0.000	junction	0.180
Cells - EBV-transformed lymphocytes	CASKIN2	gene:ENSG00000177303:c:75503760-75503852	17:j:75503760-75503852	0	0.000	0.000	junction	0.180
Cells - EBV-transformed lymphocytes	CASKIN2	gene:ENSG00000177303:c:75503962-75504215	17:j:75503962-75504215	0	0.000	0.000	junction	0.180
Cells - EBV-transformed lymphocytes	CASKIN2	gene:ENSG00000177303:c:75504306-75504420	17:j:75504306-75504420	0	0.000	0.000	junction	0.180
Cells - EBV-transformed lymphocytes	CASKIN2	gene:ENSG00000177303:c:75504480-75504572	17:j:75504480-75504572	0	0.000	0.000	junction	0.180
Cells - EBV-transformed lymphocytes	CASKIN2	gene:ENSG00000177303:c:75504693-75504812	17:j:75504693-75504812	0	0.000	0.000	junction	0.180
Cells - EBV-transformed lymphocytes	CASKIN2	gene:ENSG00000177303:c:75505073-75505557	17:j:75505073-75505557	0	0.000	0.000	junction	0.180
Cells - EBV-transformed lymphocytes	CASKIN2	gene:ENSG00000177303:c:75505651-75505821	17:j:75505651-75505821	0	0.000	0.000	junction	0.180
Cells - EBV-transformed lymphocytes	CASKIN2	gene:ENSG00000177303:c:75505929-75506305	17:j:75505929-75506305	0	0.000	0.000	junction	0.180
Cells - EBV-transformed lymphocytes	CASKIN2	gene:ENSG00000177303:c:75506413-75506583	17:j:75506413-75506583	0	0.000	0.000	junction	0.180
Cells - EBV-transformed lymphocytes	CASKIN2	gene:ENSG00000177303:c:75506713-75506799	17:j:75506713-75506799	0	0.000	0.000	junction	0.180
Cells - EBV-transformed lymphocytes	CASKIN2	gene:ENSG00000177303:c:75506894-75506984	17:j:75506894-75506984	0	0.000	0.000	junction	0.180
Cells - EBV-transformed lymphocytes	CASKIN2	gene:ENSG00000177303:c:75507129-75507584	17:j:75507129-75507584	0	0.000	0.000	junction	0.180
Cells - EBV-transformed lymphocytes	CASKIN2	gene:ENSG00000177303:c:75507681-75508234	17:j:75507681-75508234	0	0.000	0.000	junction	0.180
Cells - EBV-transformed lymphocytes	CASKIN2	gene:ENSG00000177303:s:75515401-75515583	17:j:75514208-75515401	0	0.000	0.000	junction	0.180
Cells - EBV-transformed lymphocytes	CASKIN2	gene:ENSG00000177303:t:75508234-75508285	17:j:75508285-75513711	0	0.000	0.000	junction	0.180
Cells - EBV-transformed lymphocytes	CASP14	gene:ENSG00000105141:c:15055533-15055985	19:j:15055533-15055985	0	0.000	0.000	junction	0.205
Cells - EBV-transformed lymphocytes	CASP14	gene:ENSG00000105141:s:15049384-15049645	19:j:15049645-15052206	0	0.000	0.000	junction	0.205
Cells - EBV-transformed lymphocytes	CASP14	gene:ENSG00000105141:s:15053482-15053631	19:j:15053631-15053733	0	0.000	0.000	junction	0.205
Cells - EBV-transformed lymphocytes	CASP14	gene:ENSG00000105141:t:15053482-15053631	19:j:15052278-15053482	0	0.000	0.000	junction	0.205
Cells - EBV-transformed lymphocytes	CASP14	gene:ENSG00000105141:t:15054902-15055274	19:j:15053958-15055158	0	0.000	0.000	junction	0.205
Cells - EBV-transformed lymphocytes	CASP16P	gene:ENSG00000228146:c:3148398-3148936	16:j:3148398-3148936	0	0.000	0.000	junction	0.115
Cells - EBV-transformed lymphocytes	CASP16P	gene:ENSG00000228146:s:3148936-3149039	16:i:3149040-3149694	0	0.000	0.000	intron	0.115
Cells - EBV-transformed lymphocytes	CASP17P	gene:ENSG00000235505:s:104903391-104903710	11:j:104901656-104903391	0	0.000	0.000	junction	0.787
Cells - EBV-transformed lymphocytes	CASP17P	gene:ENSG00000235505:s:104905448-104905557	11:j:104903551-104905448	1	0.000	0.067	junction	0.787
Cells - EBV-transformed lymphocytes	CASP17P	gene:ENSG00000235505:s:104908835-104909008	11:j:104905557-104908835	0	0.000	0.000	junction	0.787
Cells - EBV-transformed lymphocytes	CASP17P	gene:ENSG00000235505:s:104918113-104918175	11:j:104909008-104918113	0	0.000	0.000	junction	0.787
Cells - EBV-transformed lymphocytes	CASQ1	gene:ENSG00000143318:c:160191030-160192802	1:j:160191030-160192802	0	0.000	0.000	junction	0.369
Cells - EBV-transformed lymphocytes	CASQ1	gene:ENSG00000143318:c:160192886-160193747	1:j:160192886-160193747	0	0.000	0.000	junction	0.369
Cells - EBV-transformed lymphocytes	CASQ1	gene:ENSG00000143318:c:160193847-160195012	1:j:160193847-160195012	1	0.000	0.067	junction	0.369
Cells - EBV-transformed lymphocytes	CASQ1	gene:ENSG00000143318:c:160195123-160195461	1:j:160195123-160195461	0	0.000	0.000	junction	0.369
Cells - EBV-transformed lymphocytes	CASQ1	gene:ENSG00000143318:c:160196027-160197569	1:j:160196027-160197569	0	0.000	0.000	junction	0.369
Cells - EBV-transformed lymphocytes	CASQ1	gene:ENSG00000143318:c:160197614-160198677	1:j:160197614-160198677	0	0.000	0.000	junction	0.369
Cells - EBV-transformed lymphocytes	CASQ1	gene:ENSG00000143318:c:160198731-160198953	1:j:160198731-160198953	0	0.000	0.000	junction	0.369
Cells - EBV-transformed lymphocytes	CASQ1	gene:ENSG00000143318:c:160199925-160201245	1:j:160199925-160201245	1	0.000	0.067	junction	0.369
Cells - EBV-transformed lymphocytes	CASQ1	gene:ENSG00000143318:s:160195461-160195534	1:j:160195534-160195897	0	0.000	0.000	junction	0.369
Cells - EBV-transformed lymphocytes	CASQ2	gene:ENSG00000118729:c:115701426-115702921	1:j:115701426-115702921	0	0.000	0.000	junction	0.102
Cells - EBV-transformed lymphocytes	CASQ2	gene:ENSG00000118729:c:115702995-115705192	1:j:115702995-115705192	0	0.000	0.000	junction	0.102
Cells - EBV-transformed lymphocytes	CASQ2	gene:ENSG00000118729:c:115740828-115744828	1:j:115740828-115744828	0	0.000	0.000	junction	0.102
Cells - EBV-transformed lymphocytes	CASQ2	gene:ENSG00000118729:s:115717840-115717894	1:j:115705292-115717840	0	0.000	0.000	junction	0.102
Cells - EBV-transformed lymphocytes	CASQ2	gene:ENSG00000118729:s:115725508-115725553	1:j:115717894-115725508	0	0.000	0.000	junction	0.102
Cells - EBV-transformed lymphocytes	CASQ2	gene:ENSG00000118729:s:115726992-115727122	1:j:115725553-115726992	0	0.000	0.000	junction	0.102
Cells - EBV-transformed lymphocytes	CASQ2	gene:ENSG00000118729:s:115732901-115732974	1:j:115727122-115732901	0	0.000	0.000	junction	0.102
Cells - EBV-transformed lymphocytes	CASQ2	gene:ENSG00000118729:s:115740728-115740828	1:j:115738335-115740728	0	0.000	0.000	junction	0.102
Cells - EBV-transformed lymphocytes	CASQ2	gene:ENSG00000118729:t:115726992-115727122	1:j:115727122-115732901	0	0.000	0.000	junction	0.102
Cells - EBV-transformed lymphocytes	CASQ2	gene:ENSG00000118729:t:115732901-115732974	1:j:115732974-115738224	0	0.000	0.000	junction	0.102
Cells - EBV-transformed lymphocytes	CASQ2	gene:ENSG00000118729:t:115744828-115744912	1:j:115744912-115768308	0	0.000	0.000	junction	0.102
Cells - EBV-transformed lymphocytes	CASR	gene:ENSG00000036828:c:122282236-122283687	3:j:122282236-122283687	0	0.000	0.000	junction	0.409
Cells - EBV-transformed lymphocytes	CAST	gene:ENSG00000153113:s:96722639-96722718	5:j:96722698-96726794	15	0.012	1.000	junction	62.473
Cells - EBV-transformed lymphocytes	CAST	gene:ENSG00000153113:s:96743540-96743746	5:j:96743746-96746342	0	0.000	0.000	junction	62.473
Cells - EBV-transformed lymphocytes	CAST	gene:ENSG00000153113:t:96727489-96727530	5:j:96726859-96727489	15	0.029	1.000	junction	62.473
Cells - EBV-transformed lymphocytes	CAST	gene:ENSG00000153113:t:96746342-96746425	5:j:96743746-96746342	15	0.003	1.000	junction	62.473
Cells - EBV-transformed lymphocytes	CASTOR2	gene:ENSG00000274070:c:74965098-75007994	7:j:74965098-75007994	0	0.000	0.000	junction	1.145
Cells - EBV-transformed lymphocytes	CASTOR2	gene:ENSG00000274070:c:75017791-75017990	7:j:75017791-75017990	0	0.000	0.000	junction	1.145
Cells - EBV-transformed lymphocytes	CASTOR2	gene:ENSG00000274070:c:75018122-75018972	7:j:75018122-75018972	0	0.000	0.000	junction	1.145
Cells - EBV-transformed lymphocytes	CASTOR2	gene:ENSG00000274070:c:75019095-75020039	7:j:75019095-75020039	0	0.000	0.000	junction	1.145
Cells - EBV-transformed lymphocytes	CASTOR2	gene:ENSG00000274070:c:75020149-75021874	7:j:75020149-75021874	0	0.000	0.000	junction	1.145
Cells - EBV-transformed lymphocytes	CASTOR2	gene:ENSG00000274070:c:75021956-75024440	7:j:75021956-75024440	0	0.000	0.000	junction	1.145
Cells - EBV-transformed lymphocytes	CASTOR2	gene:ENSG00000274070:c:75024534-75024634	7:j:75024534-75024634	0	0.000	0.000	junction	1.145
Cells - EBV-transformed lymphocytes	CASTOR3	gene:ENSG00000239521:s:100212022-100213353	7:i:100211995-100212021	0	0.000	0.000	intron	7.497
Cells - EBV-transformed lymphocytes	CASTOR3	gene:ENSG00000239521:t:100211584-100211994	7:i:100211995-100212021	0	0.000	0.000	intron	7.497
Cells - EBV-transformed lymphocytes	CASTOR3	gene:ENSG00000239521:t:100212022-100213353	7:j:100213133-100222597	15	0.037	1.000	junction	7.497
Cells - EBV-transformed lymphocytes	CASZ1	gene:ENSG00000130940:c:10643000-10643160	1:j:10643000-10643160	0	0.000	0.000	junction	2.058
Cells - EBV-transformed lymphocytes	CASZ1	gene:ENSG00000130940:c:10645088-10646128	1:j:10645088-10646128	0	0.000	0.000	junction	2.058
Cells - EBV-transformed lymphocytes	CASZ1	gene:ENSG00000130940:c:10646326-10647801	1:j:10646326-10647801	0	0.000	0.000	junction	2.058
Cells - EBV-transformed lymphocytes	CASZ1	gene:ENSG00000130940:c:10649192-10649283	1:j:10649192-10649283	1	0.000	0.067	junction	2.058
Cells - EBV-transformed lymphocytes	CASZ1	gene:ENSG00000130940:s:10638715-10640059	1:i:10637409-10638714	1	0.000	0.067	intron	2.058
Cells - EBV-transformed lymphocytes	CASZ1	gene:ENSG00000130940:s:10642859-10643000	1:j:10640059-10642859	0	0.000	0.000	junction	2.058
Cells - EBV-transformed lymphocytes	CASZ1	gene:ENSG00000130940:s:10642859-10643000	1:j:10642322-10642859	0	0.000	0.000	junction	2.058
Cells - EBV-transformed lymphocytes	CASZ1	gene:ENSG00000130940:s:10644917-10645088	1:j:10643311-10644917	0	0.000	0.000	junction	2.058
Cells - EBV-transformed lymphocytes	CASZ1	gene:ENSG00000130940:s:10649070-10649192	1:j:10648139-10649070	1	0.000	0.067	junction	2.058
Cells - EBV-transformed lymphocytes	CASZ1	gene:ENSG00000130940:s:10652984-10654218	1:j:10651076-10653377	2	0.000	0.133	junction	2.058
Cells - EBV-transformed lymphocytes	CASZ1	gene:ENSG00000130940:s:10656646-10656736	1:j:10655813-10656646	1	0.000	0.067	junction	2.058
Cells - EBV-transformed lymphocytes	CASZ1	gene:ENSG00000130940:s:10665083-10665571	1:j:10660536-10665083	0	0.000	0.000	junction	2.058
Cells - EBV-transformed lymphocytes	CASZ1	gene:ENSG00000130940:s:10760701-10760857	1:j:10705544-10760701	0	0.000	0.000	junction	2.058
Cells - EBV-transformed lymphocytes	CASZ1	gene:ENSG00000130940:t:10638715-10640059	1:j:10640059-10642859	0	0.000	0.000	junction	2.058
Cells - EBV-transformed lymphocytes	CASZ1	gene:ENSG00000130940:t:10656646-10656736	1:j:10656736-10658508	1	0.000	0.067	junction	2.058
Cells - EBV-transformed lymphocytes	CASZ1	gene:ENSG00000130940:t:10665083-10665571	1:j:10665571-10693874	1	0.000	0.067	junction	2.058
Cells - EBV-transformed lymphocytes	CASZ1	gene:ENSG00000130940:t:10693874-10693912	1:j:10693912-10705492	0	0.000	0.000	junction	2.058
Cells - EBV-transformed lymphocytes	CASZ1	gene:ENSG00000130940:t:10760701-10760857	1:j:10760857-10796564	0	0.000	0.000	junction	2.058
Cells - EBV-transformed lymphocytes	CATIP	gene:ENSG00000158428:c:218356909-218357095	2:j:218356909-218357095	0	0.000	0.000	junction	0.202
Cells - EBV-transformed lymphocytes	CATIP	gene:ENSG00000158428:c:218357187-218357534	2:j:218357187-218357534	0	0.000	0.000	junction	0.202
Cells - EBV-transformed lymphocytes	CATIP	gene:ENSG00000158428:c:218358092-218360573	2:j:218358092-218360573	0	0.000	0.000	junction	0.202
Cells - EBV-transformed lymphocytes	CATIP	gene:ENSG00000158428:c:218364752-218367024	2:j:218364752-218367024	0	0.000	0.000	junction	0.202
Cells - EBV-transformed lymphocytes	CATIP	gene:ENSG00000158428:c:218367100-218367430	2:j:218367100-218367430	0	0.000	0.000	junction	0.202
Cells - EBV-transformed lymphocytes	CATIP	gene:ENSG00000158428:c:218367518-218367722	2:j:218367518-218367722	0	0.000	0.000	junction	0.202
Cells - EBV-transformed lymphocytes	CATIP	gene:ENSG00000158428:s:218357485-218357790	2:j:218357734-218358037	0	0.000	0.000	junction	0.202
Cells - EBV-transformed lymphocytes	CATIP	gene:ENSG00000158428:t:218364628-218364752	2:j:218362902-218364628	0	0.000	0.000	junction	0.202
Cells - EBV-transformed lymphocytes	CATSPER1	gene:ENSG00000175294:c:66016916-66017060	11:j:66016916-66017060	0	0.000	0.000	junction	0.034
Cells - EBV-transformed lymphocytes	CATSPER1	gene:ENSG00000175294:c:66018902-66020140	11:j:66018902-66020140	0	0.000	0.000	junction	0.034
Cells - EBV-transformed lymphocytes	CATSPER1	gene:ENSG00000175294:c:66020200-66020317	11:j:66020200-66020317	0	0.000	0.000	junction	0.034
Cells - EBV-transformed lymphocytes	CATSPER1	gene:ENSG00000175294:c:66020954-66021094	11:j:66020954-66021094	0	0.000	0.000	junction	0.034
Cells - EBV-transformed lymphocytes	CATSPER1	gene:ENSG00000175294:c:66021185-66021496	11:j:66021185-66021496	0	0.000	0.000	junction	0.034
Cells - EBV-transformed lymphocytes	CATSPER1	gene:ENSG00000175294:c:66021643-66021766	11:j:66021643-66021766	0	0.000	0.000	junction	0.034
Cells - EBV-transformed lymphocytes	CATSPER1	gene:ENSG00000175294:c:66021879-66022849	11:j:66021879-66022849	0	0.000	0.000	junction	0.034
Cells - EBV-transformed lymphocytes	CATSPER1	gene:ENSG00000175294:c:66023061-66025164	11:j:66023061-66025164	0	0.000	0.000	junction	0.034
Cells - EBV-transformed lymphocytes	CATSPER1	gene:ENSG00000175294:s:66018788-66018902	11:j:66017174-66018827	0	0.000	0.000	junction	0.034
Cells - EBV-transformed lymphocytes	CATSPER1	gene:ENSG00000175294:s:66020811-66020954	11:j:66020627-66020811	0	0.000	0.000	junction	0.034
Cells - EBV-transformed lymphocytes	CATSPER1	gene:ENSG00000175294:t:66020317-66020389	11:j:66020389-66020564	0	0.000	0.000	junction	0.034
Cells - EBV-transformed lymphocytes	CATSPER2	gene:ENSG00000166762:s:43636041-43636219	15:j:43635416-43636041	0	0.000	0.000	junction	5.388
Cells - EBV-transformed lymphocytes	CATSPER2	gene:ENSG00000166762:s:43647294-43647467	15:j:43647118-43647294	0	0.000	0.000	junction	5.388
Cells - EBV-transformed lymphocytes	CATSPER2	gene:ENSG00000166762:t:43635360-43635416	15:i:43635417-43635726	2	0.000	0.133	intron	5.388
Cells - EBV-transformed lymphocytes	CATSPER2	gene:ENSG00000166762:t:43635360-43635416	15:j:43635416-43636041	2	0.000	0.133	junction	5.388
Cells - EBV-transformed lymphocytes	CATSPER2	gene:ENSG00000166762:t:43640324-43640496	15:j:43640496-43647050	1	0.000	0.067	junction	5.388
Cells - EBV-transformed lymphocytes	CATSPER2P1	gene:ENSG00000205771:c:43727212-43728666	15:j:43727212-43728666	0	0.000	0.000	junction	3.416
Cells - EBV-transformed lymphocytes	CATSPER3	gene:ENSG00000152705:c:135008139-135008841	5:j:135008139-135008841	0	0.000	0.000	junction	0.184
Cells - EBV-transformed lymphocytes	CATSPER3	gene:ENSG00000152705:c:135008981-135009371	5:j:135008981-135009371	0	0.000	0.000	junction	0.184
Cells - EBV-transformed lymphocytes	CATSPER3	gene:ENSG00000152705:c:135009490-135010373	5:j:135009490-135010373	0	0.000	0.000	junction	0.184
Cells - EBV-transformed lymphocytes	CATSPER3	gene:ENSG00000152705:c:135010530-135011521	5:j:135010530-135011521	0	0.000	0.000	junction	0.184
Cells - EBV-transformed lymphocytes	CATSPER3	gene:ENSG00000152705:s:134967906-134968089	5:i:134968090-134969938	0	0.000	0.000	intron	0.184
Cells - EBV-transformed lymphocytes	CATSPER3	gene:ENSG00000152705:s:134967906-134968089	5:j:134968089-134969939	0	0.000	0.000	junction	0.184
Cells - EBV-transformed lymphocytes	CATSPER3	gene:ENSG00000152705:s:134969939-134970092	5:j:134970092-134996273	0	0.000	0.000	junction	0.184
Cells - EBV-transformed lymphocytes	CATSPER4	gene:ENSG00000188782:c:26190840-26191287	1:j:26190840-26191287	0	0.000	0.000	junction	0.000
Cells - EBV-transformed lymphocytes	CATSPER4	gene:ENSG00000188782:c:26191430-26193787	1:j:26191430-26193787	0	0.000	0.000	junction	0.000
Cells - EBV-transformed lymphocytes	CATSPER4	gene:ENSG00000188782:c:26198077-26198286	1:j:26198077-26198286	0	0.000	0.000	junction	0.000
Cells - EBV-transformed lymphocytes	CATSPER4	gene:ENSG00000188782:c:26198419-26199884	1:j:26198419-26199884	0	0.000	0.000	junction	0.000
Cells - EBV-transformed lymphocytes	CATSPER4	gene:ENSG00000188782:s:26193787-26193888	1:j:26193888-26197686	0	0.000	0.000	junction	0.000
Cells - EBV-transformed lymphocytes	CATSPER4	gene:ENSG00000188782:s:26199884-26200058	1:j:26200058-26200830	0	0.000	0.000	junction	0.000
Cells - EBV-transformed lymphocytes	CATSPER4	gene:ENSG00000188782:s:26200830-26201075	1:i:26201076-26201353	0	0.000	0.000	intron	0.000
Cells - EBV-transformed lymphocytes	CATSPER4	gene:ENSG00000188782:t:26197957-26198077	1:j:26197783-26197957	0	0.000	0.000	junction	0.000
Cells - EBV-transformed lymphocytes	CATSPERB	gene:ENSG00000133962:c:91592002-91608294	14:j:91592002-91608294	0	0.000	0.000	junction	0.539
Cells - EBV-transformed lymphocytes	CATSPERD	gene:ENSG00000174898:c:5748255-5749101	19:j:5748255-5749101	0	0.000	0.000	junction	0.050
Cells - EBV-transformed lymphocytes	CATSPERD	gene:ENSG00000174898:c:5754245-5757843	19:j:5754245-5757843	0	0.000	0.000	junction	0.050
Cells - EBV-transformed lymphocytes	CATSPERD	gene:ENSG00000174898:c:5757932-5759086	19:j:5757932-5759086	0	0.000	0.000	junction	0.050
Cells - EBV-transformed lymphocytes	CATSPERD	gene:ENSG00000174898:c:5759144-5763215	19:j:5759144-5763215	0	0.000	0.000	junction	0.050
Cells - EBV-transformed lymphocytes	CATSPERD	gene:ENSG00000174898:c:5763293-5766103	19:j:5763293-5766103	0	0.000	0.000	junction	0.050
Cells - EBV-transformed lymphocytes	CATSPERD	gene:ENSG00000174898:c:5766155-5768168	19:j:5766155-5768168	0	0.000	0.000	junction	0.050
Cells - EBV-transformed lymphocytes	CATSPERD	gene:ENSG00000174898:c:5771072-5772788	19:j:5771072-5772788	0	0.000	0.000	junction	0.050
Cells - EBV-transformed lymphocytes	CATSPERD	gene:ENSG00000174898:c:5776315-5778376	19:j:5776315-5778376	0	0.000	0.000	junction	0.050
Cells - EBV-transformed lymphocytes	CATSPERD	gene:ENSG00000174898:s:5768168-5768242	19:j:5768242-5770944	0	0.000	0.000	junction	0.050
Cells - EBV-transformed lymphocytes	CATSPERD	gene:ENSG00000174898:s:5772788-5772965	19:j:5772965-5776161	0	0.000	0.000	junction	0.050
Cells - EBV-transformed lymphocytes	CATSPERE	gene:ENSG00000179397:c:244477614-244477906	1:j:244477614-244477906	0	0.000	0.000	junction	0.221
Cells - EBV-transformed lymphocytes	CATSPERE	gene:ENSG00000179397:c:244477975-244479717	1:j:244477975-244479717	0	0.000	0.000	junction	0.221
Cells - EBV-transformed lymphocytes	CATSPERE	gene:ENSG00000179397:c:244561145-244572330	1:j:244561145-244572330	0	0.000	0.000	junction	0.221
Cells - EBV-transformed lymphocytes	CATSPERE	gene:ENSG00000179397:c:244572772-244581796	1:j:244572772-244581796	0	0.000	0.000	junction	0.221
Cells - EBV-transformed lymphocytes	CATSPERE	gene:ENSG00000179397:c:244581854-244583864	1:j:244581854-244583864	0	0.000	0.000	junction	0.221
Cells - EBV-transformed lymphocytes	CATSPERE	gene:ENSG00000179397:c:244588534-244591681	1:j:244588534-244591681	0	0.000	0.000	junction	0.221
Cells - EBV-transformed lymphocytes	CATSPERE	gene:ENSG00000179397:c:244591731-244593395	1:j:244591731-244593395	0	0.000	0.000	junction	0.221
Cells - EBV-transformed lymphocytes	CATSPERE	gene:ENSG00000179397:c:244593428-244593499	1:j:244593428-244593499	0	0.000	0.000	junction	0.221
Cells - EBV-transformed lymphocytes	CATSPERE	gene:ENSG00000179397:s:244583864-244583939	1:j:244583939-244588482	0	0.000	0.000	junction	0.221
Cells - EBV-transformed lymphocytes	CATSPERE	gene:ENSG00000179397:s:244593499-244593578	1:j:244593578-244605695	0	0.000	0.000	junction	0.221
Cells - EBV-transformed lymphocytes	CATSPERE	gene:ENSG00000179397:s:244610240-244610588	1:j:244610326-244617529	0	0.000	0.000	junction	0.221
Cells - EBV-transformed lymphocytes	CATSPERE	gene:ENSG00000179397:s:244617529-244617686	1:j:244617686-244635489	0	0.000	0.000	junction	0.221
Cells - EBV-transformed lymphocytes	CATSPERE	gene:ENSG00000179397:s:244635489-244635542	1:j:244635542-244639928	0	0.000	0.000	junction	0.221
Cells - EBV-transformed lymphocytes	CATSPERE	gene:ENSG00000179397:t:244552322-244552814	1:j:244518698-244552322	0	0.000	0.000	junction	0.221
Cells - EBV-transformed lymphocytes	CATSPERE	gene:ENSG00000179397:t:244610240-244610588	1:j:244605794-244610240	0	0.000	0.000	junction	0.221
Cells - EBV-transformed lymphocytes	CATSPERE	gene:ENSG00000179397:t:244635489-244635542	1:j:244617686-244635489	0	0.000	0.000	junction	0.221
Cells - EBV-transformed lymphocytes	CATSPERG	gene:ENSG00000099338:c:38337504-38337593	19:j:38337504-38337593	0	0.000	0.000	junction	1.372
Cells - EBV-transformed lymphocytes	CATSPERG	gene:ENSG00000099338:c:38358328-38358432	19:j:38358328-38358432	0	0.000	0.000	junction	1.372
Cells - EBV-transformed lymphocytes	CATSPERG	gene:ENSG00000099338:c:38360647-38360731	19:j:38360647-38360731	0	0.000	0.000	junction	1.372
Cells - EBV-transformed lymphocytes	CATSPERG	gene:ENSG00000099338:c:38360843-38361648	19:j:38360843-38361648	0	0.000	0.000	junction	1.372
Cells - EBV-transformed lymphocytes	CATSPERG	gene:ENSG00000099338:c:38362574-38362714	19:j:38362574-38362714	0	0.000	0.000	junction	1.372
Cells - EBV-transformed lymphocytes	CATSPERG	gene:ENSG00000099338:c:38364971-38365061	19:j:38364971-38365061	0	0.000	0.000	junction	1.372
Cells - EBV-transformed lymphocytes	CATSPERG	gene:ENSG00000099338:c:38370258-38370526	19:j:38370258-38370526	0	0.000	0.000	junction	1.372
Cells - EBV-transformed lymphocytes	CATSPERG	gene:ENSG00000099338:s:38337593-38337646	19:j:38337646-38343580	0	0.000	0.000	junction	1.372
Cells - EBV-transformed lymphocytes	CATSPERG	gene:ENSG00000099338:s:38343580-38343724	19:j:38343724-38343993	0	0.000	0.000	junction	1.372
Cells - EBV-transformed lymphocytes	CATSPERG	gene:ENSG00000099338:s:38346450-38346629	19:j:38346605-38352261	0	0.000	0.000	junction	1.372
Cells - EBV-transformed lymphocytes	CATSPERG	gene:ENSG00000099338:s:38354710-38354847	19:i:38354848-38356483	0	0.000	0.000	intron	1.372
Cells - EBV-transformed lymphocytes	CATSPERG	gene:ENSG00000099338:s:38354710-38354847	19:j:38354847-38356484	0	0.000	0.000	junction	1.372
Cells - EBV-transformed lymphocytes	CATSPERG	gene:ENSG00000099338:s:38356484-38356543	19:j:38356543-38356742	0	0.000	0.000	junction	1.372
Cells - EBV-transformed lymphocytes	CATSPERG	gene:ENSG00000099338:s:38362714-38362832	19:i:38362833-38364890	0	0.000	0.000	intron	1.372
Cells - EBV-transformed lymphocytes	CATSPERG	gene:ENSG00000099338:s:38365061-38365117	19:i:38365118-38367155	0	0.000	0.000	intron	1.372
Cells - EBV-transformed lymphocytes	CATSPERG	gene:ENSG00000099338:s:38367156-38367314	19:i:38367314-38367508	0	0.000	0.000	intron	1.372
Cells - EBV-transformed lymphocytes	CATSPERG	gene:ENSG00000099338:s:38367509-38367572	19:i:38367573-38367680	0	0.000	0.000	intron	1.372
Cells - EBV-transformed lymphocytes	CATSPERG	gene:ENSG00000099338:s:38367681-38367776	19:i:38367777-38368047	0	0.000	0.000	intron	1.372
Cells - EBV-transformed lymphocytes	CATSPERG	gene:ENSG00000099338:s:38368048-38368137	19:j:38368137-38369972	0	0.000	0.000	junction	1.372
Cells - EBV-transformed lymphocytes	CATSPERG	gene:ENSG00000099338:s:38369972-38370073	19:j:38370064-38370159	0	0.000	0.000	junction	1.372
Cells - EBV-transformed lymphocytes	CATSPERG	gene:ENSG00000099338:t:38337028-38337504	19:j:38335875-38337221	0	0.000	0.000	junction	1.372
Cells - EBV-transformed lymphocytes	CATSPERG	gene:ENSG00000099338:t:38343580-38343724	19:j:38337646-38343580	0	0.000	0.000	junction	1.372
Cells - EBV-transformed lymphocytes	CATSPERG	gene:ENSG00000099338:t:38344296-38344376	19:j:38344119-38344296	0	0.000	0.000	junction	1.372
Cells - EBV-transformed lymphocytes	CATSPERG	gene:ENSG00000099338:t:38352261-38352432	19:j:38346605-38352261	0	0.000	0.000	junction	1.372
Cells - EBV-transformed lymphocytes	CATSPERG	gene:ENSG00000099338:t:38354710-38354847	19:j:38352432-38354710	0	0.000	0.000	junction	1.372
Cells - EBV-transformed lymphocytes	CATSPERG	gene:ENSG00000099338:t:38360489-38360647	19:i:38359858-38360488	0	0.000	0.000	intron	1.372
Cells - EBV-transformed lymphocytes	CATSPERG	gene:ENSG00000099338:t:38362376-38362574	19:j:38362272-38362376	0	0.000	0.000	junction	1.372
Cells - EBV-transformed lymphocytes	CATSPERG	gene:ENSG00000099338:t:38369972-38370073	19:j:38368137-38369972	0	0.000	0.000	junction	1.372
Cells - EBV-transformed lymphocytes	CAV1	gene:ENSG00000105974:s:116524785-116525092	7:j:116525092-116526525	0	0.000	0.000	junction	2.365
Cells - EBV-transformed lymphocytes	CAV1	gene:ENSG00000105974:t:116526525-116527018	7:i:116526389-116526524	2	0.000	0.133	intron	2.365
Cells - EBV-transformed lymphocytes	CAV1	gene:ENSG00000105974:t:116526525-116527018	7:j:116525092-116526525	2	0.000	0.133	junction	2.365
Cells - EBV-transformed lymphocytes	CAV2	gene:ENSG00000105971:s:116499390-116499931	7:j:116499931-116500260	0	0.000	0.000	junction	0.326
Cells - EBV-transformed lymphocytes	CAV2	gene:ENSG00000105971:s:116500044-116500447	7:j:116500447-116505971	0	0.000	0.000	junction	0.326
Cells - EBV-transformed lymphocytes	CAV2	gene:ENSG00000105971:t:116505971-116508541	7:j:116500447-116505971	0	0.000	0.000	junction	0.326
Cells - EBV-transformed lymphocytes	CAVIN2	gene:ENSG00000168497:s:191846443-191847255	2:j:191836717-191846443	0	0.000	0.000	junction	0.081
Cells - EBV-transformed lymphocytes	CAVIN4	gene:ENSG00000170681:s:100578079-100578551	9:j:100578551-100585765	0	0.000	0.000	junction	0.070
Cells - EBV-transformed lymphocytes	CBARP	gene:ENSG00000099625:c:1235565-1235779	19:j:1235565-1235779	0	0.000	0.000	junction	0.285
Cells - EBV-transformed lymphocytes	CBARP	gene:ENSG00000099625:s:1231101-1231275	19:i:1230143-1231100	0	0.000	0.000	intron	0.285
Cells - EBV-transformed lymphocytes	CBARP	gene:ENSG00000099625:s:1233426-1233636	19:i:1231276-1233425	0	0.000	0.000	intron	0.285
Cells - EBV-transformed lymphocytes	CBARP	gene:ENSG00000099625:s:1233426-1233636	19:j:1231275-1233426	0	0.000	0.000	junction	0.285
Cells - EBV-transformed lymphocytes	CBARP	gene:ENSG00000099625:s:1234191-1234331	19:i:1233637-1234190	0	0.000	0.000	intron	0.285
Cells - EBV-transformed lymphocytes	CBARP	gene:ENSG00000099625:s:1234191-1234331	19:j:1233636-1234191	0	0.000	0.000	junction	0.285
Cells - EBV-transformed lymphocytes	CBARP	gene:ENSG00000099625:s:1234571-1234827	19:j:1234331-1234571	0	0.000	0.000	junction	0.285
Cells - EBV-transformed lymphocytes	CBARP	gene:ENSG00000099625:s:1235501-1235565	19:j:1235145-1235501	0	0.000	0.000	junction	0.285
Cells - EBV-transformed lymphocytes	CBARP	gene:ENSG00000099625:s:1235996-1236121	19:j:1235918-1235996	0	0.000	0.000	junction	0.285
Cells - EBV-transformed lymphocytes	CBARP	gene:ENSG00000099625:s:1237756-1238027	19:i:1236122-1237755	0	0.000	0.000	intron	0.285
Cells - EBV-transformed lymphocytes	CBARP	gene:ENSG00000099625:s:1237756-1238027	19:j:1236121-1237756	0	0.000	0.000	junction	0.285
Cells - EBV-transformed lymphocytes	CBARP	gene:ENSG00000099625:t:1235001-1235145	19:j:1235145-1235501	0	0.000	0.000	junction	0.285
Cells - EBV-transformed lymphocytes	CBFA2T2	gene:ENSG00000078699:s:33562334-33562674	20:j:33562674-33606956	0	0.000	0.000	junction	6.438
Cells - EBV-transformed lymphocytes	CBFA2T2	gene:ENSG00000078699:t:33606956-33607099	20:j:33562674-33606956	3	0.018	0.200	junction	6.438
Cells - EBV-transformed lymphocytes	CBLC	gene:ENSG00000142273:c:44778284-44780905	19:j:44778284-44780905	0	0.000	0.000	junction	0.027
Cells - EBV-transformed lymphocytes	CBLC	gene:ENSG00000142273:c:44781051-44781207	19:j:44781051-44781207	0	0.000	0.000	junction	0.027
Cells - EBV-transformed lymphocytes	CBLC	gene:ENSG00000142273:c:44790091-44792383	19:j:44790091-44792383	0	0.000	0.000	junction	0.027
Cells - EBV-transformed lymphocytes	CBLC	gene:ENSG00000142273:c:44792514-44793474	19:j:44792514-44793474	0	0.000	0.000	junction	0.027
Cells - EBV-transformed lymphocytes	CBLC	gene:ENSG00000142273:c:44800450-44800551	19:j:44800450-44800551	0	0.000	0.000	junction	0.027
Cells - EBV-transformed lymphocytes	CBLC	gene:ENSG00000142273:s:44781207-44781363	19:j:44781363-44782370	0	0.000	0.000	junction	0.027
Cells - EBV-transformed lymphocytes	CBLC	gene:ENSG00000142273:s:44782370-44782491	19:j:44782491-44784264	0	0.000	0.000	junction	0.027
Cells - EBV-transformed lymphocytes	CBLC	gene:ENSG00000142273:s:44793474-44793620	19:j:44793620-44794204	0	0.000	0.000	junction	0.027
Cells - EBV-transformed lymphocytes	CBLC	gene:ENSG00000142273:s:44794107-44794281	19:j:44794281-44800381	0	0.000	0.000	junction	0.027
Cells - EBV-transformed lymphocytes	CBLC	gene:ENSG00000142273:t:44784264-44784417	19:j:44782491-44784264	0	0.000	0.000	junction	0.027
Cells - EBV-transformed lymphocytes	CBLC	gene:ENSG00000142273:t:44790004-44790091	19:j:44784401-44790004	0	0.000	0.000	junction	0.027
Cells - EBV-transformed lymphocytes	CBLN1	gene:ENSG00000102924:s:49281202-49281482	16:j:49281042-49281202	0	0.000	0.000	junction	0.010
Cells - EBV-transformed lymphocytes	CBLN1	gene:ENSG00000102924:t:49277917-49279601	16:j:49279601-49280923	0	0.000	0.000	junction	0.010
Cells - EBV-transformed lymphocytes	CBLN2	gene:ENSG00000141668:s:72541804-72542326	18:j:72538772-72541804	0	0.000	0.000	junction	0.056
Cells - EBV-transformed lymphocytes	CBLN4	gene:ENSG00000054803:c:55998754-56000731	20:j:55998754-56000731	0	0.000	0.000	junction	0.000
Cells - EBV-transformed lymphocytes	CBLN4	gene:ENSG00000054803:c:56000847-56003881	20:j:56000847-56003881	0	0.000	0.000	junction	0.000
Cells - EBV-transformed lymphocytes	CBR3	gene:ENSG00000159231:c:36135481-36137825	21:j:36135481-36137825	0	0.000	0.000	junction	0.240
Cells - EBV-transformed lymphocytes	CBR3	gene:ENSG00000159231:s:36137825-36137932	21:j:36137932-36146076	0	0.000	0.000	junction	0.240
Cells - EBV-transformed lymphocytes	CBR3-AS1	gene:ENSG00000236830:s:36135300-36135589	21:i:36134874-36135299	0	0.000	0.000	intron	2.010
Cells - EBV-transformed lymphocytes	CBR3-AS1	gene:ENSG00000236830:s:36146256-36147625	21:j:36141946-36146256	0	0.000	0.000	junction	2.010
Cells - EBV-transformed lymphocytes	CBR3-AS1	gene:ENSG00000236830:t:36141396-36141946	21:j:36141946-36146256	0	0.000	0.000	junction	2.010
Cells - EBV-transformed lymphocytes	CBS	gene:ENSG00000160200:c:43068615-43071985	21:j:43068615-43071985	2	0.000	0.133	junction	3.189
Cells - EBV-transformed lymphocytes	CBS	gene:ENSG00000160200:s:43058834-43058968	21:j:43058253-43058834	0	0.000	0.000	junction	3.189
Cells - EBV-transformed lymphocytes	CBS	gene:ENSG00000160200:s:43076225-43076378	21:j:43075769-43076225	0	0.000	0.000	junction	3.189
Cells - EBV-transformed lymphocytes	CBS	gene:ENSG00000160200:t:43066243-43066377	21:j:43066377-43068509	2	0.000	0.133	junction	3.189
Cells - EBV-transformed lymphocytes	CBS	gene:ENSG00000160200:t:43073266-43073508	21:j:43073341-43075770	1	0.000	0.067	junction	3.189
Cells - EBV-transformed lymphocytes	CBSL	gene:ENSG00000274276:c:6449931-6450512	21:j:6449931-6450512	1	0.000	0.067	junction	0.184
Cells - EBV-transformed lymphocytes	CBSL	gene:ENSG00000274276:c:6450646-6450904	21:j:6450646-6450904	0	0.000	0.000	junction	0.184
Cells - EBV-transformed lymphocytes	CBSL	gene:ENSG00000274276:c:6452224-6453989	21:j:6452224-6453989	1	0.000	0.067	junction	0.184
Cells - EBV-transformed lymphocytes	CBSL	gene:ENSG00000274276:c:6454756-6455578	21:j:6454756-6455578	1	0.000	0.067	junction	0.184
Cells - EBV-transformed lymphocytes	CBSL	gene:ENSG00000274276:c:6456950-6457065	21:j:6456950-6457065	1	0.000	0.067	junction	0.184
Cells - EBV-transformed lymphocytes	CBSL	gene:ENSG00000274276:c:6457199-6457294	21:j:6457199-6457294	0	0.000	0.000	junction	0.184
Cells - EBV-transformed lymphocytes	CBSL	gene:ENSG00000274276:c:6457373-6457921	21:j:6457373-6457921	2	0.000	0.133	junction	0.184
Cells - EBV-transformed lymphocytes	CBSL	gene:ENSG00000274276:c:6458055-6460187	21:j:6458055-6460187	0	0.000	0.000	junction	0.184
Cells - EBV-transformed lymphocytes	CBSL	gene:ENSG00000274276:c:6463879-6464944	21:j:6463879-6464944	0	0.000	0.000	junction	0.184
Cells - EBV-transformed lymphocytes	CBSL	gene:ENSG00000274276:s:6448481-6448565	21:j:6445661-6448481	1	0.000	0.067	junction	0.184
Cells - EBV-transformed lymphocytes	CBSL	gene:ENSG00000274276:s:6452119-6452224	21:j:6450981-6452119	2	0.000	0.133	junction	0.184
Cells - EBV-transformed lymphocytes	CBSL	gene:ENSG00000274276:t:6445433-6445661	21:j:6445661-6448481	1	0.000	0.067	junction	0.184
Cells - EBV-transformed lymphocytes	CBSL	gene:ENSG00000274276:t:6464944-6465019	21:j:6465019-6467448	0	0.000	0.000	junction	0.184
Cells - EBV-transformed lymphocytes	CBX2	gene:ENSG00000173894:c:79778307-79778384	17:j:79778307-79778384	0	0.000	0.000	junction	0.732
Cells - EBV-transformed lymphocytes	CBX2	gene:ENSG00000173894:c:79778427-79779362	17:j:79778427-79779362	0	0.000	0.000	junction	0.732
Cells - EBV-transformed lymphocytes	CBX2	gene:ENSG00000173894:s:79779362-79779739	17:j:79779427-79781696	1	0.000	0.067	junction	0.732
Cells - EBV-transformed lymphocytes	CBX2	gene:ENSG00000173894:s:79781696-79782532	17:j:79781801-79783732	0	0.000	0.000	junction	0.732
Cells - EBV-transformed lymphocytes	CBX5	gene:ENSG00000094916:c:54262937-54273613	12:j:54262937-54273613	0	0.000	0.000	junction	38.813
Cells - EBV-transformed lymphocytes	CC2D1B	gene:ENSG00000154222:t:52345723-52346203	1:i:52346204-52350592	1	0.000	0.067	intron	22.388
Cells - EBV-transformed lymphocytes	CC2D2A	gene:ENSG00000048342:c:15475971-15478723	4:j:15475971-15478723	0	0.000	0.000	junction	0.408
Cells - EBV-transformed lymphocytes	CC2D2A	gene:ENSG00000048342:c:15502517-15502822	4:j:15502517-15502822	0	0.000	0.000	junction	0.408
Cells - EBV-transformed lymphocytes	CC2D2A	gene:ENSG00000048342:c:15510240-15511247	4:j:15510240-15511247	0	0.000	0.000	junction	0.408
Cells - EBV-transformed lymphocytes	CC2D2A	gene:ENSG00000048342:c:15514869-15515868	4:j:15514869-15515868	0	0.000	0.000	junction	0.408
Cells - EBV-transformed lymphocytes	CC2D2A	gene:ENSG00000048342:c:15516004-15516625	4:j:15516004-15516625	0	0.000	0.000	junction	0.408
Cells - EBV-transformed lymphocytes	CC2D2A	gene:ENSG00000048342:c:15527656-15528620	4:j:15527656-15528620	0	0.000	0.000	junction	0.408
Cells - EBV-transformed lymphocytes	CC2D2A	gene:ENSG00000048342:c:15528726-15533193	4:j:15528726-15533193	0	0.000	0.000	junction	0.408
Cells - EBV-transformed lymphocytes	CC2D2A	gene:ENSG00000048342:c:15533333-15536920	4:j:15533333-15536920	0	0.000	0.000	junction	0.408
Cells - EBV-transformed lymphocytes	CC2D2A	gene:ENSG00000048342:c:15538137-15540837	4:j:15538137-15540837	0	0.000	0.000	junction	0.408
Cells - EBV-transformed lymphocytes	CC2D2A	gene:ENSG00000048342:c:15550980-15553158	4:j:15550980-15553158	0	0.000	0.000	junction	0.408
Cells - EBV-transformed lymphocytes	CC2D2A	gene:ENSG00000048342:c:15553305-15555072	4:j:15553305-15555072	0	0.000	0.000	junction	0.408
Cells - EBV-transformed lymphocytes	CC2D2A	gene:ENSG00000048342:c:15555210-15557304	4:j:15555210-15557304	0	0.000	0.000	junction	0.408
Cells - EBV-transformed lymphocytes	CC2D2A	gene:ENSG00000048342:c:15557507-15559165	4:j:15557507-15559165	0	0.000	0.000	junction	0.408
Cells - EBV-transformed lymphocytes	CC2D2A	gene:ENSG00000048342:c:15559257-15560531	4:j:15559257-15560531	0	0.000	0.000	junction	0.408
Cells - EBV-transformed lymphocytes	CC2D2A	gene:ENSG00000048342:c:15567482-15567677	4:j:15567482-15567677	0	0.000	0.000	junction	0.408
Cells - EBV-transformed lymphocytes	CC2D2A	gene:ENSG00000048342:c:15567786-15569293	4:j:15567786-15569293	0	0.000	0.000	junction	0.408
Cells - EBV-transformed lymphocytes	CC2D2A	gene:ENSG00000048342:c:15569389-15570398	4:j:15569389-15570398	0	0.000	0.000	junction	0.408
Cells - EBV-transformed lymphocytes	CC2D2A	gene:ENSG00000048342:c:15586246-15587816	4:j:15586246-15587816	0	0.000	0.000	junction	0.408
Cells - EBV-transformed lymphocytes	CC2D2A	gene:ENSG00000048342:c:15587929-15589545	4:j:15587929-15589545	0	0.000	0.000	junction	0.408
Cells - EBV-transformed lymphocytes	CC2D2A	gene:ENSG00000048342:c:15597465-15599529	4:j:15597465-15599529	0	0.000	0.000	junction	0.408
Cells - EBV-transformed lymphocytes	CC2D2A	gene:ENSG00000048342:s:15469865-15470093	4:j:15470057-15475915	0	0.000	0.000	junction	0.408
Cells - EBV-transformed lymphocytes	CC2D2A	gene:ENSG00000048342:s:15478723-15478806	4:j:15478806-15480704	0	0.000	0.000	junction	0.408
Cells - EBV-transformed lymphocytes	CC2D2A	gene:ENSG00000048342:s:15480704-15480827	4:j:15480827-15502429	0	0.000	0.000	junction	0.408
Cells - EBV-transformed lymphocytes	CC2D2A	gene:ENSG00000048342:s:15502822-15502923	4:j:15502923-15510139	0	0.000	0.000	junction	0.408
Cells - EBV-transformed lymphocytes	CC2D2A	gene:ENSG00000048342:s:15516625-15516756	4:j:15516756-15527447	0	0.000	0.000	junction	0.408
Cells - EBV-transformed lymphocytes	CC2D2A	gene:ENSG00000048342:s:15560531-15560622	4:j:15560622-15563355	0	0.000	0.000	junction	0.408
Cells - EBV-transformed lymphocytes	CC2D2A	gene:ENSG00000048342:s:15563355-15563522	4:j:15563522-15567377	0	0.000	0.000	junction	0.408
Cells - EBV-transformed lymphocytes	CC2D2A	gene:ENSG00000048342:s:15570398-15570496	4:j:15570496-15574150	0	0.000	0.000	junction	0.408
Cells - EBV-transformed lymphocytes	CC2D2A	gene:ENSG00000048342:s:15574150-15574326	4:j:15574326-15579968	0	0.000	0.000	junction	0.408
Cells - EBV-transformed lymphocytes	CC2D2A	gene:ENSG00000048342:s:15579968-15580171	4:j:15580171-15586157	0	0.000	0.000	junction	0.408
Cells - EBV-transformed lymphocytes	CC2D2A	gene:ENSG00000048342:s:15589545-15589679	4:j:15589679-15596085	0	0.000	0.000	junction	0.408
Cells - EBV-transformed lymphocytes	CC2D2A	gene:ENSG00000048342:s:15599529-15599706	4:j:15599706-15601237	0	0.000	0.000	junction	0.408
Cells - EBV-transformed lymphocytes	CC2D2A	gene:ENSG00000048342:t:15475908-15475971	4:j:15470057-15475915	0	0.000	0.000	junction	0.408
Cells - EBV-transformed lymphocytes	CC2D2A	gene:ENSG00000048342:t:15480704-15480827	4:j:15478806-15480704	0	0.000	0.000	junction	0.408
Cells - EBV-transformed lymphocytes	CC2D2A	gene:ENSG00000048342:t:15480704-15480827	4:j:15479328-15480704	0	0.000	0.000	junction	0.408
Cells - EBV-transformed lymphocytes	CC2D2A	gene:ENSG00000048342:t:15514456-15514869	4:j:15511423-15514707	0	0.000	0.000	junction	0.408
Cells - EBV-transformed lymphocytes	CC2D2A	gene:ENSG00000048342:t:15579968-15580171	4:j:15574326-15579968	0	0.000	0.000	junction	0.408
Cells - EBV-transformed lymphocytes	CC2D2A	gene:ENSG00000048342:t:15597407-15597465	4:j:15596207-15597407	0	0.000	0.000	junction	0.408
Cells - EBV-transformed lymphocytes	CCBE1	gene:ENSG00000183287:c:59438146-59439543	18:j:59438146-59439543	0	0.000	0.000	junction	0.170
Cells - EBV-transformed lymphocytes	CCBE1	gene:ENSG00000183287:c:59448103-59454851	18:j:59448103-59454851	0	0.000	0.000	junction	0.170
Cells - EBV-transformed lymphocytes	CCBE1	gene:ENSG00000183287:c:59466891-59469473	18:j:59466891-59469473	0	0.000	0.000	junction	0.170
Cells - EBV-transformed lymphocytes	CCBE1	gene:ENSG00000183287:c:59696709-59697212	18:j:59696709-59697212	0	0.000	0.000	junction	0.170
Cells - EBV-transformed lymphocytes	CCBE1	gene:ENSG00000183287:s:59438041-59438146	18:j:59436141-59438111	0	0.000	0.000	junction	0.170
Cells - EBV-transformed lymphocytes	CCBE1	gene:ENSG00000183287:s:59447870-59448103	18:j:59439816-59447983	0	0.000	0.000	junction	0.170
Cells - EBV-transformed lymphocytes	CCBE1	gene:ENSG00000183287:t:59480186-59480240	18:j:59480238-59696629	0	0.000	0.000	junction	0.170
Cells - EBV-transformed lymphocytes	CCDC102B	gene:ENSG00000150636:c:68838926-68846313	18:j:68838926-68846313	0	0.000	0.000	junction	2.484
Cells - EBV-transformed lymphocytes	CCDC102B	gene:ENSG00000150636:c:68846421-68874669	18:j:68846421-68874669	0	0.000	0.000	junction	2.484
Cells - EBV-transformed lymphocytes	CCDC102B	gene:ENSG00000150636:s:68897219-68897428	18:j:68897428-68897578	0	0.000	0.000	junction	2.484
Cells - EBV-transformed lymphocytes	CCDC102B	gene:ENSG00000150636:s:68897219-68897428	18:j:68897428-69010934	0	0.000	0.000	junction	2.484
Cells - EBV-transformed lymphocytes	CCDC102B	gene:ENSG00000150636:s:68897578-68897793	18:j:68897682-68910801	0	0.000	0.000	junction	2.484
Cells - EBV-transformed lymphocytes	CCDC102B	gene:ENSG00000150636:t:68836749-68837369	18:j:68798181-68836749	0	0.000	0.000	junction	2.484
Cells - EBV-transformed lymphocytes	CCDC102B	gene:ENSG00000150636:t:69010934-69011224	18:j:68897428-69010934	0	0.000	0.000	junction	2.484
Cells - EBV-transformed lymphocytes	CCDC105	gene:ENSG00000160994:c:15011395-15013672	19:j:15011395-15013672	0	0.000	0.000	junction	0.014
Cells - EBV-transformed lymphocytes	CCDC105	gene:ENSG00000160994:c:15013776-15020461	19:j:15013776-15020461	0	0.000	0.000	junction	0.014
Cells - EBV-transformed lymphocytes	CCDC105	gene:ENSG00000160994:c:15020659-15021353	19:j:15020659-15021353	0	0.000	0.000	junction	0.014
Cells - EBV-transformed lymphocytes	CCDC105	gene:ENSG00000160994:c:15021519-15021616	19:j:15021519-15021616	0	0.000	0.000	junction	0.014
Cells - EBV-transformed lymphocytes	CCDC105	gene:ENSG00000160994:c:15021711-15021806	19:j:15021711-15021806	0	0.000	0.000	junction	0.014
Cells - EBV-transformed lymphocytes	CCDC105	gene:ENSG00000160994:c:15021919-15022871	19:j:15021919-15022871	0	0.000	0.000	junction	0.014
Cells - EBV-transformed lymphocytes	CCDC110	gene:ENSG00000168491:c:185461159-185462643	4:j:185461159-185462643	0	0.000	0.000	junction	0.448
Cells - EBV-transformed lymphocytes	CCDC110	gene:ENSG00000168491:s:185458126-185458366	4:j:185445542-185458126	0	0.000	0.000	junction	0.448
Cells - EBV-transformed lymphocytes	CCDC110	gene:ENSG00000168491:s:185461049-185461159	4:j:185460238-185461049	0	0.000	0.000	junction	0.448
Cells - EBV-transformed lymphocytes	CCDC110	gene:ENSG00000168491:s:185470945-185471104	4:j:185463049-185470945	0	0.000	0.000	junction	0.448
Cells - EBV-transformed lymphocytes	CCDC110	gene:ENSG00000168491:t:185445182-185445542	4:j:185445542-185458126	0	0.000	0.000	junction	0.448
Cells - EBV-transformed lymphocytes	CCDC110	gene:ENSG00000168491:t:185456319-185456400	4:j:185456400-185458126	0	0.000	0.000	junction	0.448
Cells - EBV-transformed lymphocytes	CCDC110	gene:ENSG00000168491:t:185462643-185462708	4:j:185462708-185462994	0	0.000	0.000	junction	0.448
Cells - EBV-transformed lymphocytes	CCDC110	gene:ENSG00000168491:t:185462994-185463049	4:j:185463049-185470945	0	0.000	0.000	junction	0.448
Cells - EBV-transformed lymphocytes	CCDC112	gene:ENSG00000164221:c:115275606-115275994	5:j:115275606-115275994	1	0.000	0.067	junction	1.738
Cells - EBV-transformed lymphocytes	CCDC112	gene:ENSG00000164221:c:115276069-115276965	5:j:115276069-115276965	1	0.000	0.067	junction	1.738
Cells - EBV-transformed lymphocytes	CCDC112	gene:ENSG00000164221:s:115271213-115271626	5:j:115269798-115271213	1	0.000	0.067	junction	1.738
Cells - EBV-transformed lymphocytes	CCDC112	gene:ENSG00000164221:s:115284787-115284908	5:j:115279768-115284787	1	0.000	0.067	junction	1.738
Cells - EBV-transformed lymphocytes	CCDC112	gene:ENSG00000164221:s:115296427-115296831	5:j:115284908-115296427	0	0.000	0.000	junction	1.738
Cells - EBV-transformed lymphocytes	CCDC112	gene:ENSG00000164221:t:115279647-115279768	5:j:115279768-115284787	1	0.000	0.067	junction	1.738
Cells - EBV-transformed lymphocytes	CCDC112	gene:ENSG00000164221:t:115284787-115284908	5:j:115284908-115296427	0	0.000	0.000	junction	1.738
Cells - EBV-transformed lymphocytes	CCDC113	gene:ENSG00000103021:s:58249936-58250440	16:j:58250115-58252727	0	0.000	0.000	junction	1.554
Cells - EBV-transformed lymphocytes	CCDC114	gene:ENSG00000105479:c:48297518-48297590	19:j:48297518-48297590	0	0.000	0.000	junction	0.356
Cells - EBV-transformed lymphocytes	CCDC114	gene:ENSG00000105479:c:48298097-48298177	19:j:48298097-48298177	0	0.000	0.000	junction	0.356
Cells - EBV-transformed lymphocytes	CCDC114	gene:ENSG00000105479:c:48302862-48303013	19:j:48302862-48303013	0	0.000	0.000	junction	0.356
Cells - EBV-transformed lymphocytes	CCDC114	gene:ENSG00000105479:c:48303095-48303650	19:j:48303095-48303650	0	0.000	0.000	junction	0.356
Cells - EBV-transformed lymphocytes	CCDC114	gene:ENSG00000105479:c:48303784-48303953	19:j:48303784-48303953	0	0.000	0.000	junction	0.356
Cells - EBV-transformed lymphocytes	CCDC114	gene:ENSG00000105479:c:48306323-48311553	19:j:48306323-48311553	0	0.000	0.000	junction	0.356
Cells - EBV-transformed lymphocytes	CCDC114	gene:ENSG00000105479:c:48311666-48311994	19:j:48311666-48311994	0	0.000	0.000	junction	0.356
Cells - EBV-transformed lymphocytes	CCDC114	gene:ENSG00000105479:c:48318576-48318713	19:j:48318576-48318713	0	0.000	0.000	junction	0.356
Cells - EBV-transformed lymphocytes	CCDC114	gene:ENSG00000105479:s:48297981-48298097	19:j:48297668-48298000	0	0.000	0.000	junction	0.356
Cells - EBV-transformed lymphocytes	CCDC114	gene:ENSG00000105479:s:48302694-48302862	19:j:48298340-48302694	0	0.000	0.000	junction	0.356
Cells - EBV-transformed lymphocytes	CCDC114	gene:ENSG00000105479:s:48318387-48318576	19:j:48312116-48318387	0	0.000	0.000	junction	0.356
Cells - EBV-transformed lymphocytes	CCDC114	gene:ENSG00000105479:t:48298177-48298340	19:j:48298340-48302694	0	0.000	0.000	junction	0.356
Cells - EBV-transformed lymphocytes	CCDC114	gene:ENSG00000105479:t:48318713-48318812	19:j:48318812-48320299	0	0.000	0.000	junction	0.356
Cells - EBV-transformed lymphocytes	CCDC116	gene:ENSG00000161180:c:21633253-21634022	22:j:21633253-21634022	0	0.000	0.000	junction	0.114
Cells - EBV-transformed lymphocytes	CCDC120	gene:ENSG00000147144:c:49062601-49063861	X:j:49062601-49063861	1	0.000	0.067	junction	2.622
Cells - EBV-transformed lymphocytes	CCDC120	gene:ENSG00000147144:c:49064001-49064370	X:j:49064001-49064370	2	0.000	0.133	junction	2.622
Cells - EBV-transformed lymphocytes	CCDC120	gene:ENSG00000147144:c:49065628-49065747	X:j:49065628-49065747	0	0.000	0.000	junction	2.622
Cells - EBV-transformed lymphocytes	CCDC120	gene:ENSG00000147144:s:49061878-49062117	X:j:49062117-49062235	0	0.000	0.000	junction	2.622
Cells - EBV-transformed lymphocytes	CCDC120	gene:ENSG00000147144:s:49062235-49062325	X:j:49062325-49062468	0	0.000	0.000	junction	2.622
Cells - EBV-transformed lymphocytes	CCDC120	gene:ENSG00000147144:s:49064370-49064664	X:i:49064665-49065035	1	0.000	0.067	intron	2.622
Cells - EBV-transformed lymphocytes	CCDC120	gene:ENSG00000147144:s:49064370-49064664	X:j:49064664-49065036	1	0.000	0.067	junction	2.622
Cells - EBV-transformed lymphocytes	CCDC120	gene:ENSG00000147144:s:49065036-49065098	X:i:49065099-49065453	2	0.000	0.133	intron	2.622
Cells - EBV-transformed lymphocytes	CCDC120	gene:ENSG00000147144:s:49065036-49065098	X:j:49065098-49065454	2	0.000	0.133	junction	2.622
Cells - EBV-transformed lymphocytes	CCDC120	gene:ENSG00000147144:s:49065747-49065845	X:i:49065846-49066394	1	0.000	0.067	intron	2.622
Cells - EBV-transformed lymphocytes	CCDC120	gene:ENSG00000147144:s:49065747-49065845	X:j:49065845-49067176	1	0.000	0.067	junction	2.622
Cells - EBV-transformed lymphocytes	CCDC126	gene:ENSG00000169193:s:23598161-23598222	7:j:23598222-23604086	0	0.000	0.000	junction	5.450
Cells - EBV-transformed lymphocytes	CCDC13	gene:ENSG00000244607:s:42773176-42773253	3:j:42758351-42773176	0	0.000	0.000	junction	1.228
Cells - EBV-transformed lymphocytes	CCDC130	gene:ENSG00000104957:s:13732175-13732602	19:j:13732285-13751608	0	0.000	0.000	junction	26.395
Cells - EBV-transformed lymphocytes	CCDC136	gene:ENSG00000128596:c:128804761-128805359	7:j:128804761-128805359	0	0.000	0.000	junction	1.642
Cells - EBV-transformed lymphocytes	CCDC136	gene:ENSG00000128596:c:128805524-128805761	7:j:128805524-128805761	0	0.000	0.000	junction	1.642
Cells - EBV-transformed lymphocytes	CCDC136	gene:ENSG00000128596:c:128806858-128807360	7:j:128806858-128807360	0	0.000	0.000	junction	1.642
Cells - EBV-transformed lymphocytes	CCDC136	gene:ENSG00000128596:c:128809644-128810139	7:j:128809644-128810139	0	0.000	0.000	junction	1.642
Cells - EBV-transformed lymphocytes	CCDC136	gene:ENSG00000128596:c:128812312-128812708	7:j:128812312-128812708	0	0.000	0.000	junction	1.642
Cells - EBV-transformed lymphocytes	CCDC136	gene:ENSG00000128596:s:128801186-128801509	7:j:128801509-128804650	0	0.000	0.000	junction	1.642
Cells - EBV-transformed lymphocytes	CCDC136	gene:ENSG00000128596:s:128805761-128805901	7:j:128805901-128806237	0	0.000	0.000	junction	1.642
Cells - EBV-transformed lymphocytes	CCDC136	gene:ENSG00000128596:s:128805761-128805901	7:j:128805901-128817758	0	0.000	0.000	junction	1.642
Cells - EBV-transformed lymphocytes	CCDC136	gene:ENSG00000128596:s:128807360-128807833	7:j:128807545-128809450	0	0.000	0.000	junction	1.642
Cells - EBV-transformed lymphocytes	CCDC136	gene:ENSG00000128596:s:128807360-128807833	7:j:128807545-128817758	0	0.000	0.000	junction	1.642
Cells - EBV-transformed lymphocytes	CCDC136	gene:ENSG00000128596:s:128810139-128810366	7:i:128810367-128811261	0	0.000	0.000	intron	1.642
Cells - EBV-transformed lymphocytes	CCDC136	gene:ENSG00000128596:s:128810139-128810366	7:j:128810366-128811800	0	0.000	0.000	junction	1.642
Cells - EBV-transformed lymphocytes	CCDC136	gene:ENSG00000128596:s:128812708-128812929	7:j:128812929-128814638	0	0.000	0.000	junction	1.642
Cells - EBV-transformed lymphocytes	CCDC136	gene:ENSG00000128596:s:128814638-128814919	7:j:128814919-128815614	0	0.000	0.000	junction	1.642
Cells - EBV-transformed lymphocytes	CCDC136	gene:ENSG00000128596:s:128815614-128815931	7:i:128815932-128817757	0	0.000	0.000	intron	1.642
Cells - EBV-transformed lymphocytes	CCDC136	gene:ENSG00000128596:s:128815614-128815931	7:j:128815931-128821799	0	0.000	0.000	junction	1.642
Cells - EBV-transformed lymphocytes	CCDC136	gene:ENSG00000128596:t:128792270-128792428	7:j:128791551-128792320	0	0.000	0.000	junction	1.642
Cells - EBV-transformed lymphocytes	CCDC136	gene:ENSG00000128596:t:128806688-128806858	7:j:128806395-128806688	0	0.000	0.000	junction	1.642
Cells - EBV-transformed lymphocytes	CCDC136	gene:ENSG00000128596:t:128809167-128809644	7:i:128808764-128809166	0	0.000	0.000	intron	1.642
Cells - EBV-transformed lymphocytes	CCDC136	gene:ENSG00000128596:t:128809167-128809644	7:j:128807545-128809450	0	0.000	0.000	junction	1.642
Cells - EBV-transformed lymphocytes	CCDC136	gene:ENSG00000128596:t:128811800-128812312	7:i:128811353-128811799	0	0.000	0.000	intron	1.642
Cells - EBV-transformed lymphocytes	CCDC136	gene:ENSG00000128596:t:128811800-128812312	7:j:128810366-128811800	0	0.000	0.000	junction	1.642
Cells - EBV-transformed lymphocytes	CCDC136	gene:ENSG00000128596:t:128814638-128814919	7:j:128812929-128814638	0	0.000	0.000	junction	1.642
Cells - EBV-transformed lymphocytes	CCDC136	gene:ENSG00000128596:t:128817758-128818268	7:i:128815932-128817757	0	0.000	0.000	intron	1.642
Cells - EBV-transformed lymphocytes	CCDC136	gene:ENSG00000128596:t:128817758-128818268	7:j:128805901-128817758	0	0.000	0.000	junction	1.642
Cells - EBV-transformed lymphocytes	CCDC136	gene:ENSG00000128596:t:128821799-128822132	7:i:128818269-128821798	0	0.000	0.000	intron	1.642
Cells - EBV-transformed lymphocytes	CCDC136	gene:ENSG00000128596:t:128821799-128822132	7:j:128815931-128821799	0	0.000	0.000	junction	1.642
Cells - EBV-transformed lymphocytes	CCDC136	gene:ENSG00000128596:t:128821799-128822132	7:j:128817864-128821799	0	0.000	0.000	junction	1.642
Cells - EBV-transformed lymphocytes	CCDC138	gene:ENSG00000163006:s:108882191-108882791	2:i:108882792-108885101	0	0.000	0.000	intron	6.203
Cells - EBV-transformed lymphocytes	CCDC141	gene:ENSG00000163492:c:178834440-178836894	2:j:178834440-178836894	0	0.000	0.000	junction	1.175
Cells - EBV-transformed lymphocytes	CCDC141	gene:ENSG00000163492:c:178850161-178853441	2:j:178850161-178853441	0	0.000	0.000	junction	1.175
Cells - EBV-transformed lymphocytes	CCDC141	gene:ENSG00000163492:c:178853624-178855347	2:j:178853624-178855347	1	0.000	0.067	junction	1.175
Cells - EBV-transformed lymphocytes	CCDC141	gene:ENSG00000163492:c:178856397-178865767	2:j:178856397-178865767	0	0.000	0.000	junction	1.175
Cells - EBV-transformed lymphocytes	CCDC141	gene:ENSG00000163492:c:178865916-178868026	2:j:178865916-178868026	0	0.000	0.000	junction	1.175
Cells - EBV-transformed lymphocytes	CCDC141	gene:ENSG00000163492:c:178868205-178869117	2:j:178868205-178869117	1	0.000	0.067	junction	1.175
Cells - EBV-transformed lymphocytes	CCDC141	gene:ENSG00000163492:c:178869305-178871427	2:j:178869305-178871427	0	0.000	0.000	junction	1.175
Cells - EBV-transformed lymphocytes	CCDC141	gene:ENSG00000163492:c:178871552-178872133	2:j:178871552-178872133	1	0.000	0.067	junction	1.175
Cells - EBV-transformed lymphocytes	CCDC141	gene:ENSG00000163492:c:178886871-178888527	2:j:178886871-178888527	1	0.000	0.067	junction	1.175
Cells - EBV-transformed lymphocytes	CCDC141	gene:ENSG00000163492:c:178888668-178905329	2:j:178888668-178905329	0	0.000	0.000	junction	1.175
Cells - EBV-transformed lymphocytes	CCDC141	gene:ENSG00000163492:c:178944651-178961230	2:j:178944651-178961230	0	0.000	0.000	junction	1.175
Cells - EBV-transformed lymphocytes	CCDC141	gene:ENSG00000163492:c:178961483-178975057	2:j:178961483-178975057	0	0.000	0.000	junction	1.175
Cells - EBV-transformed lymphocytes	CCDC141	gene:ENSG00000163492:c:178975165-178978484	2:j:178975165-178978484	0	0.000	0.000	junction	1.175
Cells - EBV-transformed lymphocytes	CCDC141	gene:ENSG00000163492:c:178978675-179047284	2:j:178978675-179047284	2	0.000	0.133	junction	1.175
Cells - EBV-transformed lymphocytes	CCDC141	gene:ENSG00000163492:c:179047406-179049840	2:j:179047406-179049840	0	0.000	0.000	junction	1.175
Cells - EBV-transformed lymphocytes	CCDC141	gene:ENSG00000163492:s:178850049-178850161	2:j:178845742-178850049	0	0.000	0.000	junction	1.175
Cells - EBV-transformed lymphocytes	CCDC141	gene:ENSG00000163492:s:178884901-178885092	2:j:178878143-178884901	0	0.000	0.000	junction	1.175
Cells - EBV-transformed lymphocytes	CCDC141	gene:ENSG00000163492:s:178918713-178918907	2:j:178905501-178918713	1	0.000	0.067	junction	1.175
Cells - EBV-transformed lymphocytes	CCDC141	gene:ENSG00000163492:t:178872133-178872312	2:j:178872312-178877964	0	0.000	0.000	junction	1.175
Cells - EBV-transformed lymphocytes	CCDC141	gene:ENSG00000163492:t:178918713-178918907	2:j:178918907-178944535	0	0.000	0.000	junction	1.175
Cells - EBV-transformed lymphocytes	CCDC144B	gene:ENSG00000154874:c:18553373-18553973	17:j:18553373-18553973	2	0.000	0.133	junction	2.184
Cells - EBV-transformed lymphocytes	CCDC144B	gene:ENSG00000154874:c:18580610-18582658	17:j:18580610-18582658	1	0.000	0.067	junction	2.184
Cells - EBV-transformed lymphocytes	CCDC144B	gene:ENSG00000154874:c:18582786-18583341	17:j:18582786-18583341	1	0.000	0.067	junction	2.184
Cells - EBV-transformed lymphocytes	CCDC144B	gene:ENSG00000154874:c:18583523-18587666	17:j:18583523-18587666	2	0.000	0.133	junction	2.184
Cells - EBV-transformed lymphocytes	CCDC144B	gene:ENSG00000154874:c:18594862-18595148	17:j:18594862-18595148	1	0.000	0.067	junction	2.184
Cells - EBV-transformed lymphocytes	CCDC144B	gene:ENSG00000154874:s:18610044-18610292	17:j:18607970-18610044	1	0.000	0.067	junction	2.184
Cells - EBV-transformed lymphocytes	CCDC144CP	gene:ENSG00000154898:c:20324253-20335832	17:j:20324253-20335832	0	0.000	0.000	junction	0.270
Cells - EBV-transformed lymphocytes	CCDC144CP	gene:ENSG00000154898:c:20367750-20391475	17:j:20367750-20391475	0	0.000	0.000	junction	0.270
Cells - EBV-transformed lymphocytes	CCDC144CP	gene:ENSG00000154898:c:20391768-20392364	17:j:20391768-20392364	0	0.000	0.000	junction	0.270
Cells - EBV-transformed lymphocytes	CCDC144NL-AS1	gene:ENSG00000233098:c:20956709-20958302	17:j:20956709-20958302	0	0.000	0.000	junction	2.072
Cells - EBV-transformed lymphocytes	CCDC144NL-AS1	gene:ENSG00000233098:s:20995487-20995552	17:i:20995553-20996485	0	0.000	0.000	intron	2.072
Cells - EBV-transformed lymphocytes	CCDC144NL-AS1	gene:ENSG00000233098:s:20996486-20996635	17:i:20996636-20997825	0	0.000	0.000	intron	2.072
Cells - EBV-transformed lymphocytes	CCDC146	gene:ENSG00000135205:c:77122732-77167658	7:j:77122732-77167658	0	0.000	0.000	junction	1.973
Cells - EBV-transformed lymphocytes	CCDC146	gene:ENSG00000135205:c:77167824-77236947	7:j:77167824-77236947	0	0.000	0.000	junction	1.973
Cells - EBV-transformed lymphocytes	CCDC146	gene:ENSG00000135205:c:77256509-77258995	7:j:77256509-77258995	0	0.000	0.000	junction	1.973
Cells - EBV-transformed lymphocytes	CCDC146	gene:ENSG00000135205:c:77260236-77262121	7:j:77260236-77262121	2	0.000	0.133	junction	1.973
Cells - EBV-transformed lymphocytes	CCDC146	gene:ENSG00000135205:c:77278840-77278937	7:j:77278840-77278937	2	0.000	0.133	junction	1.973
Cells - EBV-transformed lymphocytes	CCDC146	gene:ENSG00000135205:c:77279101-77280429	7:j:77279101-77280429	2	0.000	0.133	junction	1.973
Cells - EBV-transformed lymphocytes	CCDC146	gene:ENSG00000135205:c:77280653-77282557	7:j:77280653-77282557	2	0.000	0.133	junction	1.973
Cells - EBV-transformed lymphocytes	CCDC146	gene:ENSG00000135205:s:77236947-77237029	7:j:77237029-77241691	1	0.000	0.067	junction	1.973
Cells - EBV-transformed lymphocytes	CCDC146	gene:ENSG00000135205:s:77258995-77259289	7:i:77259290-77259966	1	0.000	0.067	intron	1.973
Cells - EBV-transformed lymphocytes	CCDC146	gene:ENSG00000135205:s:77258995-77259289	7:j:77259068-77260009	1	0.000	0.067	junction	1.973
Cells - EBV-transformed lymphocytes	CCDC146	gene:ENSG00000135205:s:77262121-77262307	7:j:77262307-77273694	1	0.000	0.067	junction	1.973
Cells - EBV-transformed lymphocytes	CCDC146	gene:ENSG00000135205:t:77254506-77254567	7:j:77241900-77254506	1	0.000	0.067	junction	1.973
Cells - EBV-transformed lymphocytes	CCDC146	gene:ENSG00000135205:t:77274482-77274652	7:j:77273789-77274482	0	0.000	0.000	junction	1.973
Cells - EBV-transformed lymphocytes	CCDC149	gene:ENSG00000181982:c:24831650-24834948	4:j:24831650-24834948	0	0.000	0.000	junction	0.075
Cells - EBV-transformed lymphocytes	CCDC149	gene:ENSG00000181982:c:24835032-24836436	4:j:24835032-24836436	0	0.000	0.000	junction	0.075
Cells - EBV-transformed lymphocytes	CCDC149	gene:ENSG00000181982:c:24836508-24837228	4:j:24836508-24837228	0	0.000	0.000	junction	0.075
Cells - EBV-transformed lymphocytes	CCDC149	gene:ENSG00000181982:c:24837400-24838156	4:j:24837400-24838156	0	0.000	0.000	junction	0.075
Cells - EBV-transformed lymphocytes	CCDC149	gene:ENSG00000181982:c:24853179-24873681	4:j:24853179-24873681	0	0.000	0.000	junction	0.075
Cells - EBV-transformed lymphocytes	CCDC149	gene:ENSG00000181982:c:24873719-24876536	4:j:24873719-24876536	0	0.000	0.000	junction	0.075
Cells - EBV-transformed lymphocytes	CCDC149	gene:ENSG00000181982:s:24822497-24823045	4:j:24819975-24822497	0	0.000	0.000	junction	0.075
Cells - EBV-transformed lymphocytes	CCDC149	gene:ENSG00000181982:s:24826940-24831650	4:j:24822573-24831506	0	0.000	0.000	junction	0.075
Cells - EBV-transformed lymphocytes	CCDC149	gene:ENSG00000181982:s:24853067-24853268	4:j:24838272-24853072	0	0.000	0.000	junction	0.075
Cells - EBV-transformed lymphocytes	CCDC149	gene:ENSG00000181982:s:24912817-24912954	4:j:24876697-24912817	0	0.000	0.000	junction	0.075
Cells - EBV-transformed lymphocytes	CCDC149	gene:ENSG00000181982:t:24819859-24820197	4:j:24819975-24821055	0	0.000	0.000	junction	0.075
Cells - EBV-transformed lymphocytes	CCDC149	gene:ENSG00000181982:t:24819859-24820197	4:j:24819975-24822497	0	0.000	0.000	junction	0.075
Cells - EBV-transformed lymphocytes	CCDC149	gene:ENSG00000181982:t:24876536-24876697	4:j:24876697-24912817	0	0.000	0.000	junction	0.075
Cells - EBV-transformed lymphocytes	CCDC15	gene:ENSG00000149548:c:124975209-124977478	11:j:124975209-124977478	2	0.000	0.133	junction	2.161
Cells - EBV-transformed lymphocytes	CCDC15	gene:ENSG00000149548:c:124986888-124987127	11:j:124986888-124987127	2	0.000	0.133	junction	2.161
Cells - EBV-transformed lymphocytes	CCDC15	gene:ENSG00000149548:t:124992580-124992687	11:j:124991583-124992580	1	0.000	0.067	junction	2.161
Cells - EBV-transformed lymphocytes	CCDC150	gene:ENSG00000144395:c:196672437-196674241	2:j:196672437-196674241	0	0.000	0.000	junction	9.053
Cells - EBV-transformed lymphocytes	CCDC150	gene:ENSG00000144395:t:196701109-196701180	2:j:196695159-196701109	0	0.000	0.000	junction	9.053
Cells - EBV-transformed lymphocytes	CCDC151	gene:ENSG00000198003:c:11422627-11422701	19:j:11422627-11422701	0	0.000	0.000	junction	2.233
Cells - EBV-transformed lymphocytes	CCDC151	gene:ENSG00000198003:c:11424029-11426144	19:j:11424029-11426144	0	0.000	0.000	junction	2.233
Cells - EBV-transformed lymphocytes	CCDC151	gene:ENSG00000198003:c:11426266-11426446	19:j:11426266-11426446	0	0.000	0.000	junction	2.233
Cells - EBV-transformed lymphocytes	CCDC151	gene:ENSG00000198003:c:11426784-11426873	19:j:11426784-11426873	0	0.000	0.000	junction	2.233
Cells - EBV-transformed lymphocytes	CCDC151	gene:ENSG00000198003:c:11430776-11430899	19:j:11430776-11430899	0	0.000	0.000	junction	2.233
Cells - EBV-transformed lymphocytes	CCDC151	gene:ENSG00000198003:s:11422471-11422627	19:j:11421832-11422471	0	0.000	0.000	junction	2.233
Cells - EBV-transformed lymphocytes	CCDC151	gene:ENSG00000198003:s:11423877-11424029	19:i:11422862-11423876	0	0.000	0.000	intron	2.233
Cells - EBV-transformed lymphocytes	CCDC153	gene:ENSG00000248712:c:119190452-119190710	11:j:119190452-119190710	0	0.000	0.000	junction	0.724
Cells - EBV-transformed lymphocytes	CCDC153	gene:ENSG00000248712:s:119193766-119193885	11:i:119193631-119193765	0	0.000	0.000	intron	0.724
Cells - EBV-transformed lymphocytes	CCDC153	gene:ENSG00000248712:s:119194923-119194994	11:j:119193885-119194923	0	0.000	0.000	junction	0.724
Cells - EBV-transformed lymphocytes	CCDC153	gene:ENSG00000248712:s:119195799-119196000	11:j:119195499-119195799	0	0.000	0.000	junction	0.724
Cells - EBV-transformed lymphocytes	CCDC153	gene:ENSG00000248712:t:119190710-119190910	11:j:119190840-119193151	0	0.000	0.000	junction	0.724
Cells - EBV-transformed lymphocytes	CCDC153	gene:ENSG00000248712:t:119194923-119194994	11:j:119194994-119195424	0	0.000	0.000	junction	0.724
Cells - EBV-transformed lymphocytes	CCDC154	gene:ENSG00000197599:c:1434852-1435089	16:j:1434852-1435089	0	0.000	0.000	junction	0.636
Cells - EBV-transformed lymphocytes	CCDC154	gene:ENSG00000197599:c:1436086-1436445	16:j:1436086-1436445	0	0.000	0.000	junction	0.636
Cells - EBV-transformed lymphocytes	CCDC154	gene:ENSG00000197599:c:1436521-1436692	16:j:1436521-1436692	0	0.000	0.000	junction	0.636
Cells - EBV-transformed lymphocytes	CCDC154	gene:ENSG00000197599:c:1438176-1438619	16:j:1438176-1438619	0	0.000	0.000	junction	0.636
Cells - EBV-transformed lymphocytes	CCDC154	gene:ENSG00000197599:c:1438943-1439025	16:j:1438943-1439025	0	0.000	0.000	junction	0.636
Cells - EBV-transformed lymphocytes	CCDC154	gene:ENSG00000197599:c:1439126-1442406	16:j:1439126-1442406	0	0.000	0.000	junction	0.636
Cells - EBV-transformed lymphocytes	CCDC154	gene:ENSG00000197599:c:1442529-1442880	16:j:1442529-1442880	0	0.000	0.000	junction	0.636
Cells - EBV-transformed lymphocytes	CCDC154	gene:ENSG00000197599:c:1442975-1443261	16:j:1442975-1443261	0	0.000	0.000	junction	0.636
Cells - EBV-transformed lymphocytes	CCDC154	gene:ENSG00000197599:c:1443301-1443506	16:j:1443301-1443506	0	0.000	0.000	junction	0.636
Cells - EBV-transformed lymphocytes	CCDC154	gene:ENSG00000197599:c:1443695-1443796	16:j:1443695-1443796	0	0.000	0.000	junction	0.636
Cells - EBV-transformed lymphocytes	CCDC154	gene:ENSG00000197599:c:1444012-1444316	16:j:1444012-1444316	0	0.000	0.000	junction	0.636
Cells - EBV-transformed lymphocytes	CCDC154	gene:ENSG00000197599:s:1435969-1436086	16:i:1435309-1435968	0	0.000	0.000	intron	0.636
Cells - EBV-transformed lymphocytes	CCDC154	gene:ENSG00000197599:s:1437817-1437954	16:i:1436812-1437816	0	0.000	0.000	intron	0.636
Cells - EBV-transformed lymphocytes	CCDC155	gene:ENSG00000161609:c:49397717-49397982	19:j:49397717-49397982	0	0.000	0.000	junction	1.117
Cells - EBV-transformed lymphocytes	CCDC155	gene:ENSG00000161609:c:49399142-49399457	19:j:49399142-49399457	0	0.000	0.000	junction	1.117
Cells - EBV-transformed lymphocytes	CCDC155	gene:ENSG00000161609:c:49407296-49407612	19:j:49407296-49407612	0	0.000	0.000	junction	1.117
Cells - EBV-transformed lymphocytes	CCDC155	gene:ENSG00000161609:c:49407671-49408967	19:j:49407671-49408967	0	0.000	0.000	junction	1.117
Cells - EBV-transformed lymphocytes	CCDC155	gene:ENSG00000161609:c:49417266-49417369	19:j:49417266-49417369	0	0.000	0.000	junction	1.117
Cells - EBV-transformed lymphocytes	CCDC155	gene:ENSG00000161609:s:49388218-49388327	19:j:49388327-49390789	0	0.000	0.000	junction	1.117
Cells - EBV-transformed lymphocytes	CCDC155	gene:ENSG00000161609:s:49388380-49388481	19:i:49388482-49389560	0	0.000	0.000	intron	1.117
Cells - EBV-transformed lymphocytes	CCDC155	gene:ENSG00000161609:s:49390789-49390926	19:j:49390926-49394476	0	0.000	0.000	junction	1.117
Cells - EBV-transformed lymphocytes	CCDC155	gene:ENSG00000161609:s:49394476-49394896	19:i:49394897-49395105	0	0.000	0.000	intron	1.117
Cells - EBV-transformed lymphocytes	CCDC155	gene:ENSG00000161609:s:49395106-49395292	19:j:49395292-49395769	0	0.000	0.000	junction	1.117
Cells - EBV-transformed lymphocytes	CCDC155	gene:ENSG00000161609:s:49399457-49399869	19:j:49399507-49406886	0	0.000	0.000	junction	1.117
Cells - EBV-transformed lymphocytes	CCDC155	gene:ENSG00000161609:s:49406886-49406963	19:j:49406963-49407240	0	0.000	0.000	junction	1.117
Cells - EBV-transformed lymphocytes	CCDC155	gene:ENSG00000161609:s:49409196-49409283	19:j:49409283-49409753	0	0.000	0.000	junction	1.117
Cells - EBV-transformed lymphocytes	CCDC155	gene:ENSG00000161609:s:49409753-49409875	19:j:49409875-49412968	0	0.000	0.000	junction	1.117
Cells - EBV-transformed lymphocytes	CCDC155	gene:ENSG00000161609:s:49412968-49413026	19:j:49413026-49414951	0	0.000	0.000	junction	1.117
Cells - EBV-transformed lymphocytes	CCDC155	gene:ENSG00000161609:s:49414951-49415619	19:j:49414996-49417015	0	0.000	0.000	junction	1.117
Cells - EBV-transformed lymphocytes	CCDC155	gene:ENSG00000161609:t:49390789-49390926	19:j:49388327-49390789	0	0.000	0.000	junction	1.117
Cells - EBV-transformed lymphocytes	CCDC155	gene:ENSG00000161609:t:49394476-49394896	19:j:49390926-49394476	0	0.000	0.000	junction	1.117
Cells - EBV-transformed lymphocytes	CCDC155	gene:ENSG00000161609:t:49417156-49417266	19:j:49417079-49417159	0	0.000	0.000	junction	1.117
Cells - EBV-transformed lymphocytes	CCDC157	gene:ENSG00000187860:c:30369603-30370326	22:j:30369603-30370326	0	0.000	0.000	junction	0.995
Cells - EBV-transformed lymphocytes	CCDC157	gene:ENSG00000187860:c:30371727-30372075	22:j:30371727-30372075	0	0.000	0.000	junction	0.995
Cells - EBV-transformed lymphocytes	CCDC157	gene:ENSG00000187860:c:30372286-30373597	22:j:30372286-30373597	0	0.000	0.000	junction	0.995
Cells - EBV-transformed lymphocytes	CCDC157	gene:ENSG00000187860:s:30361961-30362114	22:j:30362114-30365990	0	0.000	0.000	junction	0.995
Cells - EBV-transformed lymphocytes	CCDC157	gene:ENSG00000187860:s:30370326-30370950	22:j:30370950-30371650	0	0.000	0.000	junction	0.995
Cells - EBV-transformed lymphocytes	CCDC157	gene:ENSG00000187860:s:30373597-30373764	22:j:30373764-30373923	0	0.000	0.000	junction	0.995
Cells - EBV-transformed lymphocytes	CCDC157	gene:ENSG00000187860:s:30373851-30374091	22:j:30374091-30375479	0	0.000	0.000	junction	0.995
Cells - EBV-transformed lymphocytes	CCDC157	gene:ENSG00000187860:t:30369432-30369603	22:j:30366248-30369432	0	0.000	0.000	junction	0.995
Cells - EBV-transformed lymphocytes	CCDC157	gene:ENSG00000187860:t:30376259-30376347	22:j:30375663-30376259	0	0.000	0.000	junction	0.995
Cells - EBV-transformed lymphocytes	CCDC158	gene:ENSG00000163749:c:76328967-76331344	4:j:76328967-76331344	0	0.000	0.000	junction	0.086
Cells - EBV-transformed lymphocytes	CCDC158	gene:ENSG00000163749:c:76331403-76332432	4:j:76331403-76332432	0	0.000	0.000	junction	0.086
Cells - EBV-transformed lymphocytes	CCDC158	gene:ENSG00000163749:c:76334167-76350996	4:j:76334167-76350996	0	0.000	0.000	junction	0.086
Cells - EBV-transformed lymphocytes	CCDC158	gene:ENSG00000163749:c:76351121-76351720	4:j:76351121-76351720	0	0.000	0.000	junction	0.086
Cells - EBV-transformed lymphocytes	CCDC158	gene:ENSG00000163749:c:76362315-76367294	4:j:76362315-76367294	0	0.000	0.000	junction	0.086
Cells - EBV-transformed lymphocytes	CCDC158	gene:ENSG00000163749:c:76369623-76371417	4:j:76369623-76371417	0	0.000	0.000	junction	0.086
Cells - EBV-transformed lymphocytes	CCDC158	gene:ENSG00000163749:c:76379404-76382610	4:j:76379404-76382610	0	0.000	0.000	junction	0.086
Cells - EBV-transformed lymphocytes	CCDC158	gene:ENSG00000163749:c:76382720-76383662	4:j:76382720-76383662	0	0.000	0.000	junction	0.086
Cells - EBV-transformed lymphocytes	CCDC158	gene:ENSG00000163749:c:76383738-76384088	4:j:76383738-76384088	0	0.000	0.000	junction	0.086
Cells - EBV-transformed lymphocytes	CCDC158	gene:ENSG00000163749:c:76384415-76384556	4:j:76384415-76384556	0	0.000	0.000	junction	0.086
Cells - EBV-transformed lymphocytes	CCDC158	gene:ENSG00000163749:s:76323302-76323409	4:j:76313246-76323302	0	0.000	0.000	junction	0.086
Cells - EBV-transformed lymphocytes	CCDC158	gene:ENSG00000163749:s:76325857-76326015	4:j:76323409-76325857	0	0.000	0.000	junction	0.086
Cells - EBV-transformed lymphocytes	CCDC158	gene:ENSG00000163749:s:76328900-76328967	4:j:76326015-76328900	0	0.000	0.000	junction	0.086
Cells - EBV-transformed lymphocytes	CCDC158	gene:ENSG00000163749:s:76333965-76334167	4:j:76332491-76334022	0	0.000	0.000	junction	0.086
Cells - EBV-transformed lymphocytes	CCDC158	gene:ENSG00000163749:s:76353123-76353281	4:j:76351812-76353123	0	0.000	0.000	junction	0.086
Cells - EBV-transformed lymphocytes	CCDC158	gene:ENSG00000163749:s:76355324-76355436	4:j:76353281-76355324	0	0.000	0.000	junction	0.086
Cells - EBV-transformed lymphocytes	CCDC158	gene:ENSG00000163749:s:76362126-76362315	4:j:76357526-76362126	0	0.000	0.000	junction	0.086
Cells - EBV-transformed lymphocytes	CCDC158	gene:ENSG00000163749:s:76379290-76379404	4:j:76371536-76379290	0	0.000	0.000	junction	0.086
Cells - EBV-transformed lymphocytes	CCDC158	gene:ENSG00000163749:s:76403138-76403280	4:j:76396486-76403138	0	0.000	0.000	junction	0.086
Cells - EBV-transformed lymphocytes	CCDC158	gene:ENSG00000163749:t:76312997-76313246	4:j:76313246-76323302	0	0.000	0.000	junction	0.086
Cells - EBV-transformed lymphocytes	CCDC158	gene:ENSG00000163749:t:76355324-76355436	4:j:76355436-76357374	0	0.000	0.000	junction	0.086
Cells - EBV-transformed lymphocytes	CCDC158	gene:ENSG00000163749:t:76384556-76384665	4:j:76384665-76396269	0	0.000	0.000	junction	0.086
Cells - EBV-transformed lymphocytes	CCDC159	gene:ENSG00000183401:t:11348966-11349195	19:i:11348868-11348965	2	0.000	0.133	intron	25.694
Cells - EBV-transformed lymphocytes	CCDC162P	gene:ENSG00000203799:c:109338615-109340902	6:j:109338615-109340902	0	0.000	0.000	junction	0.396
Cells - EBV-transformed lymphocytes	CCDC162P	gene:ENSG00000203799:c:109344196-109348427	6:j:109344196-109348427	0	0.000	0.000	junction	0.396
Cells - EBV-transformed lymphocytes	CCDC162P	gene:ENSG00000203799:s:109348427-109348547	6:j:109348547-109352787	0	0.000	0.000	junction	0.396
Cells - EBV-transformed lymphocytes	CCDC162P	gene:ENSG00000203799:t:109354848-109355063	6:j:109352914-109354848	0	0.000	0.000	junction	0.396
Cells - EBV-transformed lymphocytes	CCDC169	gene:ENSG00000242715:s:36283469-36283509	13:j:36254143-36283469	0	0.000	0.000	junction	0.255
Cells - EBV-transformed lymphocytes	CCDC169-SOHLH2	gene:ENSG00000250709:c:36248682-36253803	13:j:36248682-36253803	0	0.000	0.000	junction	0.000
Cells - EBV-transformed lymphocytes	CCDC170	gene:ENSG00000120262:c:151593280-151596335	6:j:151593280-151596335	0	0.000	0.000	junction	0.025
Cells - EBV-transformed lymphocytes	CCDC170	gene:ENSG00000120262:c:151596577-151615443	6:j:151596577-151615443	0	0.000	0.000	junction	0.025
Cells - EBV-transformed lymphocytes	CCDC170	gene:ENSG00000120262:c:151615679-151617947	6:j:151615679-151617947	0	0.000	0.000	junction	0.025
Cells - EBV-transformed lymphocytes	CCDC171	gene:ENSG00000164989:c:15591556-15594041	9:j:15591556-15594041	2	0.000	0.133	junction	1.598
Cells - EBV-transformed lymphocytes	CCDC171	gene:ENSG00000164989:c:15666323-15678758	9:j:15666323-15678758	0	0.000	0.000	junction	1.598
Cells - EBV-transformed lymphocytes	CCDC171	gene:ENSG00000164989:c:15678896-15695235	9:j:15678896-15695235	0	0.000	0.000	junction	1.598
Cells - EBV-transformed lymphocytes	CCDC171	gene:ENSG00000164989:c:15695337-15721769	9:j:15695337-15721769	1	0.000	0.067	junction	1.598
Cells - EBV-transformed lymphocytes	CCDC171	gene:ENSG00000164989:c:15721875-15723657	9:j:15721875-15723657	0	0.000	0.000	junction	1.598
Cells - EBV-transformed lymphocytes	CCDC171	gene:ENSG00000164989:c:15723746-15724776	9:j:15723746-15724776	0	0.000	0.000	junction	1.598
Cells - EBV-transformed lymphocytes	CCDC171	gene:ENSG00000164989:c:15724976-15727869	9:j:15724976-15727869	0	0.000	0.000	junction	1.598
Cells - EBV-transformed lymphocytes	CCDC171	gene:ENSG00000164989:c:15728036-15729610	9:j:15728036-15729610	0	0.000	0.000	junction	1.598
Cells - EBV-transformed lymphocytes	CCDC171	gene:ENSG00000164989:c:15729798-15744273	9:j:15729798-15744273	1	0.000	0.067	junction	1.598
Cells - EBV-transformed lymphocytes	CCDC171	gene:ENSG00000164989:c:15744777-15745515	9:j:15744777-15745515	0	0.000	0.000	junction	1.598
Cells - EBV-transformed lymphocytes	CCDC171	gene:ENSG00000164989:c:15745631-15777600	9:j:15745631-15777600	2	0.000	0.133	junction	1.598
Cells - EBV-transformed lymphocytes	CCDC171	gene:ENSG00000164989:c:15777826-15778968	9:j:15777826-15778968	1	0.000	0.067	junction	1.598
Cells - EBV-transformed lymphocytes	CCDC171	gene:ENSG00000164989:c:15779150-15784509	9:j:15779150-15784509	1	0.000	0.067	junction	1.598
Cells - EBV-transformed lymphocytes	CCDC171	gene:ENSG00000164989:c:15784694-15846702	9:j:15784694-15846702	2	0.000	0.133	junction	1.598
Cells - EBV-transformed lymphocytes	CCDC171	gene:ENSG00000164989:c:15846847-15848893	9:j:15846847-15848893	2	0.000	0.133	junction	1.598
Cells - EBV-transformed lymphocytes	CCDC171	gene:ENSG00000164989:c:15848947-15874532	9:j:15848947-15874532	0	0.000	0.000	junction	1.598
Cells - EBV-transformed lymphocytes	CCDC171	gene:ENSG00000164989:s:15874532-15876083	9:j:15874663-15920270	0	0.000	0.000	junction	1.598
Cells - EBV-transformed lymphocytes	CCDC171	gene:ENSG00000164989:s:15920270-15920422	9:j:15920422-15971609	0	0.000	0.000	junction	1.598
Cells - EBV-transformed lymphocytes	CCDC171	gene:ENSG00000164989:t:15920270-15920422	9:j:15874663-15920270	0	0.000	0.000	junction	1.598
Cells - EBV-transformed lymphocytes	CCDC171	gene:ENSG00000164989:t:15971609-15974039	9:j:15920422-15971609	0	0.000	0.000	junction	1.598
Cells - EBV-transformed lymphocytes	CCDC172	gene:ENSG00000182645:c:116324613-116324947	10:j:116324613-116324947	0	0.000	0.000	junction	0.000
Cells - EBV-transformed lymphocytes	CCDC172	gene:ENSG00000182645:c:116325090-116325303	10:j:116325090-116325303	0	0.000	0.000	junction	0.000
Cells - EBV-transformed lymphocytes	CCDC172	gene:ENSG00000182645:c:116340850-116342036	10:j:116340850-116342036	0	0.000	0.000	junction	0.000
Cells - EBV-transformed lymphocytes	CCDC172	gene:ENSG00000182645:c:116342201-116357380	10:j:116342201-116357380	0	0.000	0.000	junction	0.000
Cells - EBV-transformed lymphocytes	CCDC172	gene:ENSG00000182645:c:116357481-116357836	10:j:116357481-116357836	0	0.000	0.000	junction	0.000
Cells - EBV-transformed lymphocytes	CCDC172	gene:ENSG00000182645:c:116357938-116378423	10:j:116357938-116378423	0	0.000	0.000	junction	0.000
Cells - EBV-transformed lymphocytes	CCDC172	gene:ENSG00000182645:c:116378510-116379323	10:j:116378510-116379323	0	0.000	0.000	junction	0.000
Cells - EBV-transformed lymphocytes	CCDC172	gene:ENSG00000182645:s:116325303-116325388	10:j:116325388-116340734	0	0.000	0.000	junction	0.000
Cells - EBV-transformed lymphocytes	CCDC173	gene:ENSG00000154479:c:169649346-169650329	2:j:169649346-169650329	0	0.000	0.000	junction	0.000
Cells - EBV-transformed lymphocytes	CCDC173	gene:ENSG00000154479:c:169650521-169654075	2:j:169650521-169654075	0	0.000	0.000	junction	0.000
Cells - EBV-transformed lymphocytes	CCDC173	gene:ENSG00000154479:c:169674769-169674867	2:j:169674769-169674867	0	0.000	0.000	junction	0.000
Cells - EBV-transformed lymphocytes	CCDC173	gene:ENSG00000154479:s:169649182-169649346	2:j:169646182-169649182	0	0.000	0.000	junction	0.000
Cells - EBV-transformed lymphocytes	CCDC173	gene:ENSG00000154479:s:169694261-169694433	2:j:169681233-169694261	0	0.000	0.000	junction	0.000
Cells - EBV-transformed lymphocytes	CCDC173	gene:ENSG00000154479:t:169654075-169654214	2:j:169654214-169662280	0	0.000	0.000	junction	0.000
Cells - EBV-transformed lymphocytes	CCDC173	gene:ENSG00000154479:t:169674867-169675040	2:j:169675040-169681007	0	0.000	0.000	junction	0.000
Cells - EBV-transformed lymphocytes	CCDC173	gene:ENSG00000154479:t:169681007-169681233	2:j:169681233-169694261	0	0.000	0.000	junction	0.000
Cells - EBV-transformed lymphocytes	CCDC175	gene:ENSG00000151838:c:59538154-59538705	14:j:59538154-59538705	0	0.000	0.000	junction	0.000
Cells - EBV-transformed lymphocytes	CCDC175	gene:ENSG00000151838:c:59538840-59540675	14:j:59538840-59540675	0	0.000	0.000	junction	0.000
Cells - EBV-transformed lymphocytes	CCDC175	gene:ENSG00000151838:c:59561228-59563737	14:j:59561228-59563737	0	0.000	0.000	junction	0.000
Cells - EBV-transformed lymphocytes	CCDC175	gene:ENSG00000151838:s:59561119-59561228	14:j:59551436-59561119	0	0.000	0.000	junction	0.000
Cells - EBV-transformed lymphocytes	CCDC175	gene:ENSG00000151838:t:59563737-59563859	14:j:59563859-59565047	0	0.000	0.000	junction	0.000
Cells - EBV-transformed lymphocytes	CCDC178	gene:ENSG00000166960:c:32938091-32974547	18:j:32938091-32974547	0	0.000	0.000	junction	0.000
Cells - EBV-transformed lymphocytes	CCDC178	gene:ENSG00000166960:c:33212055-33215550	18:j:33212055-33215550	0	0.000	0.000	junction	0.000
Cells - EBV-transformed lymphocytes	CCDC178	gene:ENSG00000166960:c:33224936-33226793	18:j:33224936-33226793	0	0.000	0.000	junction	0.000
Cells - EBV-transformed lymphocytes	CCDC178	gene:ENSG00000166960:c:33226855-33245245	18:j:33226855-33245245	0	0.000	0.000	junction	0.000
Cells - EBV-transformed lymphocytes	CCDC178	gene:ENSG00000166960:s:33211896-33212055	18:j:33092910-33211896	0	0.000	0.000	junction	0.000
Cells - EBV-transformed lymphocytes	CCDC179	gene:ENSG00000255359:c:22858026-22859452	11:j:22858026-22859452	0	0.000	0.000	junction	0.000
Cells - EBV-transformed lymphocytes	CCDC179	gene:ENSG00000255359:s:22860377-22860426	11:j:22859496-22860377	0	0.000	0.000	junction	0.000
Cells - EBV-transformed lymphocytes	CCDC179	gene:ENSG00000255359:t:22859452-22859496	11:j:22859496-22860377	0	0.000	0.000	junction	0.000
Cells - EBV-transformed lymphocytes	CCDC180	gene:ENSG00000197816:s:97313236-97313345	9:j:97313345-97314393	0	0.000	0.000	junction	0.136
Cells - EBV-transformed lymphocytes	CCDC181	gene:ENSG00000117477:c:169459864-169460253	1:j:169459864-169460253	0	0.000	0.000	junction	0.186
Cells - EBV-transformed lymphocytes	CCDC181	gene:ENSG00000117477:s:169397237-169397391	1:j:169395206-169397237	0	0.000	0.000	junction	0.186
Cells - EBV-transformed lymphocytes	CCDC181	gene:ENSG00000117477:s:169418786-169419159	1:j:169397391-169419013	0	0.000	0.000	junction	0.186
Cells - EBV-transformed lymphocytes	CCDC181	gene:ENSG00000117477:s:169424811-169424950	1:j:169422313-169424811	0	0.000	0.000	junction	0.186
Cells - EBV-transformed lymphocytes	CCDC181	gene:ENSG00000117477:t:169418786-169419159	1:j:169419159-169421363	0	0.000	0.000	junction	0.186
Cells - EBV-transformed lymphocytes	CCDC181	gene:ENSG00000117477:t:169424811-169424950	1:j:169424950-169427288	0	0.000	0.000	junction	0.186
Cells - EBV-transformed lymphocytes	CCDC183	gene:ENSG00000213213:c:136799223-136799713	9:j:136799223-136799713	0	0.000	0.000	junction	1.924
Cells - EBV-transformed lymphocytes	CCDC183	gene:ENSG00000213213:s:136796350-136796467	9:i:136796468-136799101	0	0.000	0.000	intron	1.924
Cells - EBV-transformed lymphocytes	CCDC183	gene:ENSG00000213213:s:136796350-136796467	9:j:136796467-136799102	0	0.000	0.000	junction	1.924
Cells - EBV-transformed lymphocytes	CCDC183	gene:ENSG00000213213:s:136804762-136804816	9:j:136804816-136805357	6	0.076	0.400	junction	1.924
Cells - EBV-transformed lymphocytes	CCDC183	gene:ENSG00000213213:s:136806970-136807066	9:i:136807067-136807261	0	0.000	0.000	intron	1.924
Cells - EBV-transformed lymphocytes	CCDC187	gene:ENSG00000260220:c:136259001-136259363	9:j:136259001-136259363	0	0.000	0.000	junction	0.033
Cells - EBV-transformed lymphocytes	CCDC187	gene:ENSG00000260220:c:136259448-136260119	9:j:136259448-136260119	0	0.000	0.000	junction	0.033
Cells - EBV-transformed lymphocytes	CCDC187	gene:ENSG00000260220:c:136262462-136263622	9:j:136262462-136263622	0	0.000	0.000	junction	0.033
Cells - EBV-transformed lymphocytes	CCDC187	gene:ENSG00000260220:c:136263798-136265956	9:j:136263798-136265956	0	0.000	0.000	junction	0.033
Cells - EBV-transformed lymphocytes	CCDC187	gene:ENSG00000260220:c:136276727-136281551	9:j:136276727-136281551	0	0.000	0.000	junction	0.033
Cells - EBV-transformed lymphocytes	CCDC187	gene:ENSG00000260220:c:136286695-136289959	9:j:136286695-136289959	0	0.000	0.000	junction	0.033
Cells - EBV-transformed lymphocytes	CCDC187	gene:ENSG00000260220:c:136290053-136290486	9:j:136290053-136290486	0	0.000	0.000	junction	0.033
Cells - EBV-transformed lymphocytes	CCDC187	gene:ENSG00000260220:c:136291645-136292161	9:j:136291645-136292161	0	0.000	0.000	junction	0.033
Cells - EBV-transformed lymphocytes	CCDC187	gene:ENSG00000260220:c:136297821-136300220	9:j:136297821-136300220	0	0.000	0.000	junction	0.033
Cells - EBV-transformed lymphocytes	CCDC187	gene:ENSG00000260220:c:136300318-136302812	9:j:136300318-136302812	0	0.000	0.000	junction	0.033
Cells - EBV-transformed lymphocytes	CCDC187	gene:ENSG00000260220:s:136258932-136259001	9:i:136256842-136258931	0	0.000	0.000	intron	0.033
Cells - EBV-transformed lymphocytes	CCDC187	gene:ENSG00000260220:s:136262311-136262462	9:j:136260264-136262311	0	0.000	0.000	junction	0.033
Cells - EBV-transformed lymphocytes	CCDC187	gene:ENSG00000260220:s:136276651-136276727	9:j:136276301-136276651	0	0.000	0.000	junction	0.033
Cells - EBV-transformed lymphocytes	CCDC187	gene:ENSG00000260220:s:136286085-136286695	9:j:136285606-136286085	0	0.000	0.000	junction	0.033
Cells - EBV-transformed lymphocytes	CCDC187	gene:ENSG00000260220:s:136297714-136297821	9:j:136292295-136297714	0	0.000	0.000	junction	0.033
Cells - EBV-transformed lymphocytes	CCDC187	gene:ENSG00000260220:t:136280942-136281663	9:j:136281663-136285513	0	0.000	0.000	junction	0.033
Cells - EBV-transformed lymphocytes	CCDC187	gene:ENSG00000260220:t:136292161-136292295	9:i:136292296-136295851	0	0.000	0.000	intron	0.033
Cells - EBV-transformed lymphocytes	CCDC187	gene:ENSG00000260220:t:136292161-136292295	9:j:136292295-136297714	0	0.000	0.000	junction	0.033
Cells - EBV-transformed lymphocytes	CCDC188	gene:ENSG00000234409:c:20149244-20149412	22:j:20149244-20149412	0	0.000	0.000	junction	0.260
Cells - EBV-transformed lymphocytes	CCDC188	gene:ENSG00000234409:s:20149187-20149244	22:j:20148924-20149187	0	0.000	0.000	junction	0.260
Cells - EBV-transformed lymphocytes	CCDC188	gene:ENSG00000234409:s:20149724-20149903	22:j:20149640-20149724	0	0.000	0.000	junction	0.260
Cells - EBV-transformed lymphocytes	CCDC188	gene:ENSG00000234409:s:20149955-20150059	22:j:20149780-20149955	0	0.000	0.000	junction	0.260
Cells - EBV-transformed lymphocytes	CCDC188	gene:ENSG00000234409:s:20150468-20151065	22:j:20150250-20150468	0	0.000	0.000	junction	0.260
Cells - EBV-transformed lymphocytes	CCDC188	gene:ENSG00000234409:t:20148427-20148800	22:i:20148801-20148874	0	0.000	0.000	intron	0.260
Cells - EBV-transformed lymphocytes	CCDC188	gene:ENSG00000234409:t:20149412-20149492	22:j:20149476-20149581	0	0.000	0.000	junction	0.260
Cells - EBV-transformed lymphocytes	CCDC188	gene:ENSG00000234409:t:20149581-20149640	22:j:20149640-20149724	0	0.000	0.000	junction	0.260
Cells - EBV-transformed lymphocytes	CCDC188	gene:ENSG00000234409:t:20149955-20150059	22:j:20150059-20150143	0	0.000	0.000	junction	0.260
Cells - EBV-transformed lymphocytes	CCDC189	gene:ENSG00000196118:s:30759178-30759247	16:j:30757654-30759178	1	0.000	0.067	junction	3.288
Cells - EBV-transformed lymphocytes	CCDC189	gene:ENSG00000196118:s:30759178-30759247	16:j:30759101-30759178	1	0.000	0.067	junction	3.288
Cells - EBV-transformed lymphocytes	CCDC189	gene:ENSG00000196118:s:30759342-30759557	16:j:30759247-30759342	1	0.000	0.067	junction	3.288
Cells - EBV-transformed lymphocytes	CCDC189	gene:ENSG00000196118:s:30760037-30760559	16:j:30759724-30760284	2	0.000	0.133	junction	3.288
Cells - EBV-transformed lymphocytes	CCDC189	gene:ENSG00000196118:t:30759342-30759557	16:j:30759458-30759654	0	0.000	0.000	junction	3.288
Cells - EBV-transformed lymphocytes	CCDC189	gene:ENSG00000196118:t:30760037-30760559	16:j:30760453-30760606	1	0.000	0.067	junction	3.288
Cells - EBV-transformed lymphocytes	CCDC192	gene:ENSG00000230561:c:127707760-127754268	5:j:127707760-127754268	0	0.000	0.000	junction	0.337
Cells - EBV-transformed lymphocytes	CCDC192	gene:ENSG00000230561:c:127754375-127797103	5:j:127754375-127797103	0	0.000	0.000	junction	0.337
Cells - EBV-transformed lymphocytes	CCDC192	gene:ENSG00000230561:c:127797234-127798106	5:j:127797234-127798106	0	0.000	0.000	junction	0.337
Cells - EBV-transformed lymphocytes	CCDC192	gene:ENSG00000230561:s:127703389-127703507	5:j:127703507-127707709	0	0.000	0.000	junction	0.337
Cells - EBV-transformed lymphocytes	CCDC192	gene:ENSG00000230561:s:127798106-127798162	5:j:127798162-127875538	0	0.000	0.000	junction	0.337
Cells - EBV-transformed lymphocytes	CCDC192	gene:ENSG00000230561:t:127941182-127941634	5:j:127875661-127941182	2	0.000	0.133	junction	0.337
Cells - EBV-transformed lymphocytes	CCDC196	gene:ENSG00000196553:c:66498167-66498353	14:j:66498167-66498353	0	0.000	0.000	junction	0.150
Cells - EBV-transformed lymphocytes	CCDC196	gene:ENSG00000196553:s:66486289-66486552	14:j:66486552-66486657	0	0.000	0.000	junction	0.150
Cells - EBV-transformed lymphocytes	CCDC196	gene:ENSG00000196553:s:66492053-66492194	14:j:66492194-66496827	0	0.000	0.000	junction	0.150
Cells - EBV-transformed lymphocytes	CCDC196	gene:ENSG00000196553:t:66490742-66490819	14:j:66489037-66490742	0	0.000	0.000	junction	0.150
Cells - EBV-transformed lymphocytes	CCDC196	gene:ENSG00000196553:t:66496683-66496867	14:j:66492194-66496827	0	0.000	0.000	junction	0.150
Cells - EBV-transformed lymphocytes	CCDC196	gene:ENSG00000196553:t:66498109-66498167	14:j:66496867-66498109	0	0.000	0.000	junction	0.150
Cells - EBV-transformed lymphocytes	CCDC197	gene:ENSG00000175699:c:94003354-94004855	14:j:94003354-94004855	0	0.000	0.000	junction	0.194
Cells - EBV-transformed lymphocytes	CCDC197	gene:ENSG00000175699:s:93997999-93998235	14:j:93998235-93999583	0	0.000	0.000	junction	0.194
Cells - EBV-transformed lymphocytes	CCDC197	gene:ENSG00000175699:s:94004855-94004971	14:j:94004971-94008609	0	0.000	0.000	junction	0.194
Cells - EBV-transformed lymphocytes	CCDC197	gene:ENSG00000175699:t:93999583-93999665	14:j:93998235-93999583	0	0.000	0.000	junction	0.194
Cells - EBV-transformed lymphocytes	CCDC197	gene:ENSG00000175699:t:94001145-94001722	14:j:93999665-94001145	0	0.000	0.000	junction	0.194
Cells - EBV-transformed lymphocytes	CCDC200	gene:ENSG00000236383:s:43223556-43223614	17:j:43221597-43223556	10	0.045	0.667	junction	12.139
Cells - EBV-transformed lymphocytes	CCDC200	gene:ENSG00000236383:s:43228450-43228623	17:j:43224549-43228450	4	0.029	0.267	junction	12.139
Cells - EBV-transformed lymphocytes	CCDC200	gene:ENSG00000236383:t:43224112-43224955	17:j:43224549-43228450	0	0.000	0.000	junction	12.139
Cells - EBV-transformed lymphocytes	CCDC24	gene:ENSG00000159214:s:43992356-43992387	1:i:43992388-43992522	2	0.000	0.133	intron	2.251
Cells - EBV-transformed lymphocytes	CCDC24	gene:ENSG00000159214:t:43991774-43992019	1:j:43991746-43991847	0	0.000	0.000	junction	2.251
Cells - EBV-transformed lymphocytes	CCDC24	gene:ENSG00000159214:t:43992523-43992639	1:i:43992388-43992522	2	0.000	0.133	intron	2.251
Cells - EBV-transformed lymphocytes	CCDC24	gene:ENSG00000159214:t:43993804-43993964	1:i:43992640-43993803	1	0.000	0.067	intron	2.251
Cells - EBV-transformed lymphocytes	CCDC27	gene:ENSG00000162592:c:3754241-3755457	1:j:3754241-3755457	0	0.000	0.000	junction	0.084
Cells - EBV-transformed lymphocytes	CCDC27	gene:ENSG00000162592:c:3761430-3762620	1:j:3761430-3762620	0	0.000	0.000	junction	0.084
Cells - EBV-transformed lymphocytes	CCDC27	gene:ENSG00000162592:c:3762712-3763108	1:j:3762712-3763108	0	0.000	0.000	junction	0.084
Cells - EBV-transformed lymphocytes	CCDC27	gene:ENSG00000162592:s:3752398-3752799	1:j:3752799-3754118	0	0.000	0.000	junction	0.084
Cells - EBV-transformed lymphocytes	CCDC27	gene:ENSG00000162592:s:3755457-3755567	1:j:3755567-3756733	0	0.000	0.000	junction	0.084
Cells - EBV-transformed lymphocytes	CCDC27	gene:ENSG00000162592:s:3762967-3763474	1:i:3763475-3763705	0	0.000	0.000	intron	0.084
Cells - EBV-transformed lymphocytes	CCDC27	gene:ENSG00000162592:s:3763706-3763836	1:i:3763837-3766534	0	0.000	0.000	intron	0.084
Cells - EBV-transformed lymphocytes	CCDC27	gene:ENSG00000162592:s:3763706-3763836	1:j:3763836-3766535	0	0.000	0.000	junction	0.084
Cells - EBV-transformed lymphocytes	CCDC27	gene:ENSG00000162592:s:3766535-3766612	1:j:3766612-3767233	0	0.000	0.000	junction	0.084
Cells - EBV-transformed lymphocytes	CCDC27	gene:ENSG00000162592:s:3767233-3767445	1:j:3767445-3769783	0	0.000	0.000	junction	0.084
Cells - EBV-transformed lymphocytes	CCDC27	gene:ENSG00000162592:s:3769783-3769887	1:j:3769887-3771401	0	0.000	0.000	junction	0.084
Cells - EBV-transformed lymphocytes	CCDC27	gene:ENSG00000162592:t:3754118-3754241	1:j:3752799-3754118	0	0.000	0.000	junction	0.084
Cells - EBV-transformed lymphocytes	CCDC28B	gene:ENSG00000160050:t:32203879-32204045	1:i:32203160-32203878	15	0.058	1.000	intron	74.831
Cells - EBV-transformed lymphocytes	CCDC3	gene:ENSG00000151468:s:12998338-12998512	10:j:12898679-12998338	0	0.000	0.000	junction	0.091
Cells - EBV-transformed lymphocytes	CCDC3	gene:ENSG00000151468:t:12896625-12898679	10:j:12898679-12998338	0	0.000	0.000	junction	0.091
Cells - EBV-transformed lymphocytes	CCDC3	gene:ENSG00000151468:t:12998338-12998512	10:j:12998512-13001197	0	0.000	0.000	junction	0.091
Cells - EBV-transformed lymphocytes	CCDC30	gene:ENSG00000186409:c:42480566-42482663	1:j:42480566-42482663	0	0.000	0.000	junction	1.090
Cells - EBV-transformed lymphocytes	CCDC30	gene:ENSG00000186409:c:42490229-42497098	1:j:42490229-42497098	0	0.000	0.000	junction	1.090
Cells - EBV-transformed lymphocytes	CCDC30	gene:ENSG00000186409:c:42497213-42498818	1:j:42497213-42498818	0	0.000	0.000	junction	1.090
Cells - EBV-transformed lymphocytes	CCDC30	gene:ENSG00000186409:c:42566475-42577020	1:j:42566475-42577020	0	0.000	0.000	junction	1.090
Cells - EBV-transformed lymphocytes	CCDC30	gene:ENSG00000186409:c:42581514-42589321	1:j:42581514-42589321	0	0.000	0.000	junction	1.090
Cells - EBV-transformed lymphocytes	CCDC30	gene:ENSG00000186409:c:42611090-42637237	1:j:42611090-42637237	0	0.000	0.000	junction	1.090
Cells - EBV-transformed lymphocytes	CCDC30	gene:ENSG00000186409:c:42637378-42642473	1:j:42637378-42642473	0	0.000	0.000	junction	1.090
Cells - EBV-transformed lymphocytes	CCDC30	gene:ENSG00000186409:c:42642609-42644693	1:j:42642609-42644693	0	0.000	0.000	junction	1.090
Cells - EBV-transformed lymphocytes	CCDC30	gene:ENSG00000186409:c:42644807-42646135	1:j:42644807-42646135	0	0.000	0.000	junction	1.090
Cells - EBV-transformed lymphocytes	CCDC30	gene:ENSG00000186409:c:42646317-42653376	1:j:42646317-42653376	0	0.000	0.000	junction	1.090
Cells - EBV-transformed lymphocytes	CCDC30	gene:ENSG00000186409:c:42653443-42653818	1:j:42653443-42653818	0	0.000	0.000	junction	1.090
Cells - EBV-transformed lymphocytes	CCDC30	gene:ENSG00000186409:s:42577020-42577229	1:j:42577229-42581360	0	0.000	0.000	junction	1.090
Cells - EBV-transformed lymphocytes	CCDC30	gene:ENSG00000186409:s:42589321-42589483	1:i:42589484-42590314	0	0.000	0.000	intron	1.090
Cells - EBV-transformed lymphocytes	CCDC30	gene:ENSG00000186409:t:42581360-42581416	1:j:42577229-42581360	0	0.000	0.000	junction	1.090
Cells - EBV-transformed lymphocytes	CCDC33	gene:ENSG00000140481:c:74232250-74233061	15:j:74232250-74233061	0	0.000	0.000	junction	0.161
Cells - EBV-transformed lymphocytes	CCDC33	gene:ENSG00000140481:c:74236740-74243985	15:j:74236740-74243985	0	0.000	0.000	junction	0.161
Cells - EBV-transformed lymphocytes	CCDC33	gene:ENSG00000140481:c:74262573-74266678	15:j:74262573-74266678	0	0.000	0.000	junction	0.161
Cells - EBV-transformed lymphocytes	CCDC33	gene:ENSG00000140481:c:74268458-74271703	15:j:74268458-74271703	0	0.000	0.000	junction	0.161
Cells - EBV-transformed lymphocytes	CCDC33	gene:ENSG00000140481:c:74271794-74272771	15:j:74271794-74272771	0	0.000	0.000	junction	0.161
Cells - EBV-transformed lymphocytes	CCDC33	gene:ENSG00000140481:c:74272891-74279963	15:j:74272891-74279963	0	0.000	0.000	junction	0.161
Cells - EBV-transformed lymphocytes	CCDC33	gene:ENSG00000140481:c:74280092-74280668	15:j:74280092-74280668	0	0.000	0.000	junction	0.161
Cells - EBV-transformed lymphocytes	CCDC33	gene:ENSG00000140481:c:74280801-74281778	15:j:74280801-74281778	0	0.000	0.000	junction	0.161
Cells - EBV-transformed lymphocytes	CCDC33	gene:ENSG00000140481:c:74281849-74295754	15:j:74281849-74295754	0	0.000	0.000	junction	0.161
Cells - EBV-transformed lymphocytes	CCDC33	gene:ENSG00000140481:c:74330354-74330663	15:j:74330354-74330663	0	0.000	0.000	junction	0.161
Cells - EBV-transformed lymphocytes	CCDC33	gene:ENSG00000140481:c:74330751-74330981	15:j:74330751-74330981	0	0.000	0.000	junction	0.161
Cells - EBV-transformed lymphocytes	CCDC33	gene:ENSG00000140481:c:74333967-74334975	15:j:74333967-74334975	0	0.000	0.000	junction	0.161
Cells - EBV-transformed lymphocytes	CCDC33	gene:ENSG00000140481:s:74330981-74331112	15:j:74331112-74331203	0	0.000	0.000	junction	0.161
Cells - EBV-transformed lymphocytes	CCDC33	gene:ENSG00000140481:s:74334975-74335410	15:j:74335088-74336236	0	0.000	0.000	junction	0.161
Cells - EBV-transformed lymphocytes	CCDC33	gene:ENSG00000140481:t:74268342-74268458	15:j:74266787-74268342	0	0.000	0.000	junction	0.161
Cells - EBV-transformed lymphocytes	CCDC33	gene:ENSG00000140481:t:74330189-74330354	15:j:74295948-74330189	0	0.000	0.000	junction	0.161
Cells - EBV-transformed lymphocytes	CCDC33	gene:ENSG00000140481:t:74332679-74332845	15:j:74331296-74332679	0	0.000	0.000	junction	0.161
Cells - EBV-transformed lymphocytes	CCDC34	gene:ENSG00000109881:c:27338235-27338881	11:j:27338235-27338881	1	0.000	0.067	junction	14.356
Cells - EBV-transformed lymphocytes	CCDC36	gene:ENSG00000173421:c:49255493-49256134	3:j:49255493-49256134	0	0.000	0.000	junction	0.094
Cells - EBV-transformed lymphocytes	CCDC36	gene:ENSG00000173421:s:49236548-49236722	3:j:49236722-49241226	0	0.000	0.000	junction	0.094
Cells - EBV-transformed lymphocytes	CCDC36	gene:ENSG00000173421:s:49241226-49241389	3:j:49241389-49244404	0	0.000	0.000	junction	0.094
Cells - EBV-transformed lymphocytes	CCDC36	gene:ENSG00000173421:s:49244646-49245739	3:j:49244733-49255390	0	0.000	0.000	junction	0.094
Cells - EBV-transformed lymphocytes	CCDC36	gene:ENSG00000173421:t:49236548-49236722	3:j:49211836-49236548	0	0.000	0.000	junction	0.094
Cells - EBV-transformed lymphocytes	CCDC36	gene:ENSG00000173421:t:49241226-49241389	3:j:49236722-49241226	0	0.000	0.000	junction	0.094
Cells - EBV-transformed lymphocytes	CCDC36	gene:ENSG00000173421:t:49244646-49245739	3:j:49244452-49244646	0	0.000	0.000	junction	0.094
Cells - EBV-transformed lymphocytes	CCDC37-DT	gene:ENSG00000249833:s:126394476-126394851	3:i:126394398-126394475	0	0.000	0.000	intron	0.000
Cells - EBV-transformed lymphocytes	CCDC37-DT	gene:ENSG00000249833:t:126393483-126393653	3:i:126393654-126394099	0	0.000	0.000	intron	0.000
Cells - EBV-transformed lymphocytes	CCDC38	gene:ENSG00000165972:c:95867189-95869480	12:j:95867189-95869480	0	0.000	0.000	junction	0.260
Cells - EBV-transformed lymphocytes	CCDC38	gene:ENSG00000165972:c:95878346-95879644	12:j:95878346-95879644	0	0.000	0.000	junction	0.260
Cells - EBV-transformed lymphocytes	CCDC38	gene:ENSG00000165972:c:95890930-95894989	12:j:95890930-95894989	0	0.000	0.000	junction	0.260
Cells - EBV-transformed lymphocytes	CCDC38	gene:ENSG00000165972:c:95906451-95917129	12:j:95906451-95917129	0	0.000	0.000	junction	0.260
Cells - EBV-transformed lymphocytes	CCDC38	gene:ENSG00000165972:c:95917294-95918876	12:j:95917294-95918876	0	0.000	0.000	junction	0.260
Cells - EBV-transformed lymphocytes	CCDC38	gene:ENSG00000165972:c:95936523-95942431	12:j:95936523-95942431	0	0.000	0.000	junction	0.260
Cells - EBV-transformed lymphocytes	CCDC38	gene:ENSG00000165972:s:95872255-95872460	12:j:95869573-95872255	0	0.000	0.000	junction	0.260
Cells - EBV-transformed lymphocytes	CCDC38	gene:ENSG00000165972:s:95878211-95878346	12:j:95872460-95878211	0	0.000	0.000	junction	0.260
Cells - EBV-transformed lymphocytes	CCDC38	gene:ENSG00000165972:s:95936473-95936523	12:j:95918976-95936473	0	0.000	0.000	junction	0.260
Cells - EBV-transformed lymphocytes	CCDC38	gene:ENSG00000165972:t:95898385-95898465	12:j:95898465-95898568	0	0.000	0.000	junction	0.260
Cells - EBV-transformed lymphocytes	CCDC38	gene:ENSG00000165972:t:95918876-95918976	12:j:95918976-95936473	0	0.000	0.000	junction	0.260
Cells - EBV-transformed lymphocytes	CCDC39	gene:ENSG00000145075:c:180616363-180616516	3:j:180616363-180616516	0	0.000	0.000	junction	9.585
Cells - EBV-transformed lymphocytes	CCDC39	gene:ENSG00000145075:c:180631592-180641993	3:j:180631592-180641993	0	0.000	0.000	junction	9.585
Cells - EBV-transformed lymphocytes	CCDC39	gene:ENSG00000145075:c:180642201-180644120	3:j:180642201-180644120	0	0.000	0.000	junction	9.585
Cells - EBV-transformed lymphocytes	CCDC39	gene:ENSG00000145075:c:180644257-180647079	3:j:180644257-180647079	0	0.000	0.000	junction	9.585
Cells - EBV-transformed lymphocytes	CCDC39	gene:ENSG00000145075:c:180647243-180648165	3:j:180647243-180648165	0	0.000	0.000	junction	9.585
Cells - EBV-transformed lymphocytes	CCDC39	gene:ENSG00000145075:c:180654953-180659452	3:j:180654953-180659452	0	0.000	0.000	junction	9.585
Cells - EBV-transformed lymphocytes	CCDC39	gene:ENSG00000145075:c:180659580-180659677	3:j:180659580-180659677	0	0.000	0.000	junction	9.585
Cells - EBV-transformed lymphocytes	CCDC39	gene:ENSG00000284862:c:180616363-180616516	3:j:180616363-180616516	0	0.000	0.000	junction	9.585
Cells - EBV-transformed lymphocytes	CCDC39	gene:ENSG00000284862:c:180619365-180619811	3:j:180619365-180619811	0	0.000	0.000	junction	9.585
Cells - EBV-transformed lymphocytes	CCDC39	gene:ENSG00000284862:c:180631592-180641993	3:j:180631592-180641993	0	0.000	0.000	junction	9.585
Cells - EBV-transformed lymphocytes	CCDC39	gene:ENSG00000284862:c:180642201-180644120	3:j:180642201-180644120	0	0.000	0.000	junction	9.585
Cells - EBV-transformed lymphocytes	CCDC39	gene:ENSG00000284862:c:180644257-180647079	3:j:180644257-180647079	0	0.000	0.000	junction	9.585
Cells - EBV-transformed lymphocytes	CCDC39	gene:ENSG00000284862:c:180647243-180648165	3:j:180647243-180648165	0	0.000	0.000	junction	9.585
Cells - EBV-transformed lymphocytes	CCDC39	gene:ENSG00000284862:c:180654953-180659452	3:j:180654953-180659452	0	0.000	0.000	junction	9.585
Cells - EBV-transformed lymphocytes	CCDC39	gene:ENSG00000284862:c:180659580-180659677	3:j:180659580-180659677	0	0.000	0.000	junction	9.585
Cells - EBV-transformed lymphocytes	CCDC40	gene:ENSG00000141519:c:80038186-80039812	17:j:80038186-80039812	0	0.000	0.000	junction	0.170
Cells - EBV-transformed lymphocytes	CCDC40	gene:ENSG00000141519:c:80048761-80049906	17:j:80048761-80049906	0	0.000	0.000	junction	0.170
Cells - EBV-transformed lymphocytes	CCDC40	gene:ENSG00000141519:c:80049989-80050064	17:j:80049989-80050064	0	0.000	0.000	junction	0.170
Cells - EBV-transformed lymphocytes	CCDC40	gene:ENSG00000141519:c:80081789-80081876	17:j:80081789-80081876	0	0.000	0.000	junction	0.170
Cells - EBV-transformed lymphocytes	CCDC40	gene:ENSG00000141519:c:80082058-80084743	17:j:80082058-80084743	0	0.000	0.000	junction	0.170
Cells - EBV-transformed lymphocytes	CCDC40	gene:ENSG00000141519:c:80084988-80086003	17:j:80084988-80086003	0	0.000	0.000	junction	0.170
Cells - EBV-transformed lymphocytes	CCDC40	gene:ENSG00000141519:c:80095451-80097245	17:j:80095451-80097245	0	0.000	0.000	junction	0.170
Cells - EBV-transformed lymphocytes	CCDC40	gene:ENSG00000141519:c:80097403-80099527	17:j:80097403-80099527	0	0.000	0.000	junction	0.170
Cells - EBV-transformed lymphocytes	CCDC40	gene:ENSG00000141519:s:80036632-80036757	17:j:80036691-80038123	0	0.000	0.000	junction	0.170
Cells - EBV-transformed lymphocytes	CCDC40	gene:ENSG00000141519:s:80039812-80040535	17:j:80040270-80047279	0	0.000	0.000	junction	0.170
Cells - EBV-transformed lymphocytes	CCDC40	gene:ENSG00000141519:s:80047279-80047454	17:i:80047455-80048369	0	0.000	0.000	intron	0.170
Cells - EBV-transformed lymphocytes	CCDC40	gene:ENSG00000141519:s:80050064-80050283	17:j:80050283-80058494	0	0.000	0.000	junction	0.170
Cells - EBV-transformed lymphocytes	CCDC40	gene:ENSG00000141519:s:80058858-80058980	17:j:80058980-80065485	0	0.000	0.000	junction	0.170
Cells - EBV-transformed lymphocytes	CCDC40	gene:ENSG00000141519:s:80065485-80065606	17:j:80065606-80081546	0	0.000	0.000	junction	0.170
Cells - EBV-transformed lymphocytes	CCDC40	gene:ENSG00000141519:s:80086003-80086216	17:j:80086216-80087607	0	0.000	0.000	junction	0.170
Cells - EBV-transformed lymphocytes	CCDC40	gene:ENSG00000141519:s:80087514-80087826	17:j:80087776-80088011	0	0.000	0.000	junction	0.170
Cells - EBV-transformed lymphocytes	CCDC40	gene:ENSG00000141519:s:80089574-80089884	17:j:80089884-80095263	0	0.000	0.000	junction	0.170
Cells - EBV-transformed lymphocytes	CCDC40	gene:ENSG00000141519:t:80081443-80081789	17:j:80065606-80081546	0	0.000	0.000	junction	0.170
Cells - EBV-transformed lymphocytes	CCDC40	gene:ENSG00000141519:t:80089574-80089884	17:j:80088102-80089764	0	0.000	0.000	junction	0.170
Cells - EBV-transformed lymphocytes	CCDC40	gene:ENSG00000141519:t:80095263-80095451	17:j:80089884-80095263	0	0.000	0.000	junction	0.170
Cells - EBV-transformed lymphocytes	CCDC42	gene:ENSG00000161973:c:8741671-8743626	17:j:8741671-8743626	0	0.000	0.000	junction	0.074
Cells - EBV-transformed lymphocytes	CCDC42	gene:ENSG00000161973:c:8743730-8744079	17:j:8743730-8744079	0	0.000	0.000	junction	0.074
Cells - EBV-transformed lymphocytes	CCDC42	gene:ENSG00000161973:c:8744184-8744527	17:j:8744184-8744527	0	0.000	0.000	junction	0.074
Cells - EBV-transformed lymphocytes	CCDC42	gene:ENSG00000161973:s:8735096-8735254	17:j:8730207-8735096	0	0.000	0.000	junction	0.074
Cells - EBV-transformed lymphocytes	CCDC42	gene:ENSG00000161973:s:8741474-8741671	17:j:8735254-8741474	0	0.000	0.000	junction	0.074
Cells - EBV-transformed lymphocytes	CCDC42	gene:ENSG00000161973:t:8735096-8735254	17:j:8735254-8741474	0	0.000	0.000	junction	0.074
Cells - EBV-transformed lymphocytes	CCDC57	gene:ENSG00000176155:s:82106270-82106587	17:i:82105114-82106269	15	0.057	1.000	intron	36.733
Cells - EBV-transformed lymphocytes	CCDC57	gene:ENSG00000176155:s:82107402-82107621	17:i:82106588-82107401	0	0.000	0.000	intron	36.733
Cells - EBV-transformed lymphocytes	CCDC57	gene:ENSG00000176155:s:82108768-82108954	17:i:82107622-82108767	0	0.000	0.000	intron	36.733
Cells - EBV-transformed lymphocytes	CCDC57	gene:ENSG00000176155:s:82212780-82212830	17:j:82201952-82212785	0	0.000	0.000	junction	36.733
Cells - EBV-transformed lymphocytes	CCDC57	gene:ENSG00000176155:t:82108768-82108954	17:i:82108955-82111985	0	0.000	0.000	intron	36.733
Cells - EBV-transformed lymphocytes	CCDC57	gene:ENSG00000176155:t:82201538-82201952	17:j:82201952-82212785	0	0.000	0.000	junction	36.733
Cells - EBV-transformed lymphocytes	CCDC60	gene:ENSG00000183273:c:119335266-119428683	12:j:119335266-119428683	0	0.000	0.000	junction	0.270
Cells - EBV-transformed lymphocytes	CCDC60	gene:ENSG00000183273:c:119472164-119479094	12:j:119472164-119479094	0	0.000	0.000	junction	0.270
Cells - EBV-transformed lymphocytes	CCDC60	gene:ENSG00000183273:c:119505303-119516623	12:j:119505303-119516623	0	0.000	0.000	junction	0.270
Cells - EBV-transformed lymphocytes	CCDC60	gene:ENSG00000183273:c:119523001-119523693	12:j:119523001-119523693	0	0.000	0.000	junction	0.270
Cells - EBV-transformed lymphocytes	CCDC60	gene:ENSG00000183273:c:119528746-119530874	12:j:119528746-119530874	0	0.000	0.000	junction	0.270
Cells - EBV-transformed lymphocytes	CCDC62	gene:ENSG00000130783:c:122774706-122777491	12:j:122774706-122777491	0	0.000	0.000	junction	0.249
Cells - EBV-transformed lymphocytes	CCDC62	gene:ENSG00000130783:c:122777683-122781164	12:j:122777683-122781164	0	0.000	0.000	junction	0.249
Cells - EBV-transformed lymphocytes	CCDC62	gene:ENSG00000130783:c:122781330-122785719	12:j:122781330-122785719	0	0.000	0.000	junction	0.249
Cells - EBV-transformed lymphocytes	CCDC62	gene:ENSG00000130783:c:122785820-122788758	12:j:122785820-122788758	0	0.000	0.000	junction	0.249
Cells - EBV-transformed lymphocytes	CCDC62	gene:ENSG00000130783:c:122797395-122798085	12:j:122797395-122798085	0	0.000	0.000	junction	0.249
Cells - EBV-transformed lymphocytes	CCDC62	gene:ENSG00000130783:c:122798200-122801124	12:j:122798200-122801124	0	0.000	0.000	junction	0.249
Cells - EBV-transformed lymphocytes	CCDC62	gene:ENSG00000130783:c:122801852-122806151	12:j:122801852-122806151	0	0.000	0.000	junction	0.249
Cells - EBV-transformed lymphocytes	CCDC62	gene:ENSG00000130783:c:122826617-122827246	12:j:122826617-122827246	0	0.000	0.000	junction	0.249
Cells - EBV-transformed lymphocytes	CCDC62	gene:ENSG00000130783:s:122792020-122792121	12:j:122792121-122797307	0	0.000	0.000	junction	0.249
Cells - EBV-transformed lymphocytes	CCDC62	gene:ENSG00000130783:s:122806151-122806295	12:j:122806295-122813270	0	0.000	0.000	junction	0.249
Cells - EBV-transformed lymphocytes	CCDC62	gene:ENSG00000130783:s:122813270-122813419	12:j:122813419-122823366	0	0.000	0.000	junction	0.249
Cells - EBV-transformed lymphocytes	CCDC62	gene:ENSG00000130783:t:122797307-122797395	12:j:122792121-122797307	0	0.000	0.000	junction	0.249
Cells - EBV-transformed lymphocytes	CCDC62	gene:ENSG00000130783:t:122823366-122823459	12:j:122813419-122823366	0	0.000	0.000	junction	0.249
Cells - EBV-transformed lymphocytes	CCDC62	gene:ENSG00000130783:t:122826419-122827211	12:j:122823459-122826422	0	0.000	0.000	junction	0.249
Cells - EBV-transformed lymphocytes	CCDC63	gene:ENSG00000173093:c:110858775-110873842	12:j:110858775-110873842	0	0.000	0.000	junction	0.000
Cells - EBV-transformed lymphocytes	CCDC63	gene:ENSG00000173093:c:110884250-110893076	12:j:110884250-110893076	0	0.000	0.000	junction	0.000
Cells - EBV-transformed lymphocytes	CCDC63	gene:ENSG00000173093:c:110893150-110898933	12:j:110893150-110898933	0	0.000	0.000	junction	0.000
Cells - EBV-transformed lymphocytes	CCDC63	gene:ENSG00000173093:s:110853405-110853574	12:j:110853574-110858586	0	0.000	0.000	junction	0.000
Cells - EBV-transformed lymphocytes	CCDC63	gene:ENSG00000173093:s:110873842-110873961	12:j:110873961-110879906	0	0.000	0.000	junction	0.000
Cells - EBV-transformed lymphocytes	CCDC63	gene:ENSG00000173093:s:110898933-110899125	12:j:110899125-110904588	0	0.000	0.000	junction	0.000
Cells - EBV-transformed lymphocytes	CCDC63	gene:ENSG00000173093:s:110904588-110904791	12:j:110904791-110907331	0	0.000	0.000	junction	0.000
Cells - EBV-transformed lymphocytes	CCDC63	gene:ENSG00000173093:t:110853405-110853574	12:j:110852963-110853405	0	0.000	0.000	junction	0.000
Cells - EBV-transformed lymphocytes	CCDC63	gene:ENSG00000173093:t:110858586-110858775	12:j:110853574-110858586	0	0.000	0.000	junction	0.000
Cells - EBV-transformed lymphocytes	CCDC63	gene:ENSG00000173093:t:110881115-110881296	12:j:110880087-110881115	0	0.000	0.000	junction	0.000
Cells - EBV-transformed lymphocytes	CCDC65	gene:ENSG00000139537:c:48918472-48918685	12:j:48918472-48918685	0	0.000	0.000	junction	1.233
Cells - EBV-transformed lymphocytes	CCDC65	gene:ENSG00000139537:c:48921082-48921168	12:j:48921082-48921168	0	0.000	0.000	junction	1.233
Cells - EBV-transformed lymphocytes	CCDC65	gene:ENSG00000139537:s:48904946-48905113	12:j:48905113-48914404	0	0.000	0.000	junction	1.233
Cells - EBV-transformed lymphocytes	CCDC65	gene:ENSG00000139537:s:48914404-48914573	12:i:48914574-48916969	0	0.000	0.000	intron	1.233
Cells - EBV-transformed lymphocytes	CCDC65	gene:ENSG00000139537:s:48914404-48914573	12:j:48914573-48916970	0	0.000	0.000	junction	1.233
Cells - EBV-transformed lymphocytes	CCDC65	gene:ENSG00000139537:s:48916970-48917108	12:i:48917109-48918143	0	0.000	0.000	intron	1.233
Cells - EBV-transformed lymphocytes	CCDC65	gene:ENSG00000139537:s:48916970-48917108	12:j:48917108-48918275	0	0.000	0.000	junction	1.233
Cells - EBV-transformed lymphocytes	CCDC65	gene:ENSG00000139537:s:48918685-48918903	12:j:48918903-48920930	0	0.000	0.000	junction	1.233
Cells - EBV-transformed lymphocytes	CCDC68	gene:ENSG00000166510:c:54917996-54919271	18:j:54917996-54919271	0	0.000	0.000	junction	0.031
Cells - EBV-transformed lymphocytes	CCDC68	gene:ENSG00000166510:c:54934948-54936833	18:j:54934948-54936833	0	0.000	0.000	junction	0.031
Cells - EBV-transformed lymphocytes	CCDC68	gene:ENSG00000166510:c:54938097-54940997	18:j:54938097-54940997	0	0.000	0.000	junction	0.031
Cells - EBV-transformed lymphocytes	CCDC68	gene:ENSG00000166510:c:54941083-54942675	18:j:54941083-54942675	0	0.000	0.000	junction	0.031
Cells - EBV-transformed lymphocytes	CCDC68	gene:ENSG00000166510:s:54904081-54904415	18:i:54903383-54904080	0	0.000	0.000	intron	0.031
Cells - EBV-transformed lymphocytes	CCDC68	gene:ENSG00000166510:s:54907786-54907862	18:j:54904415-54907786	0	0.000	0.000	junction	0.031
Cells - EBV-transformed lymphocytes	CCDC68	gene:ENSG00000166510:s:54917913-54917996	18:j:54907862-54917913	0	0.000	0.000	junction	0.031
Cells - EBV-transformed lymphocytes	CCDC68	gene:ENSG00000166510:s:54928800-54928882	18:j:54919376-54928800	0	0.000	0.000	junction	0.031
Cells - EBV-transformed lymphocytes	CCDC68	gene:ENSG00000166510:s:54934820-54934948	18:j:54928882-54934820	0	0.000	0.000	junction	0.031
Cells - EBV-transformed lymphocytes	CCDC7	gene:ENSG00000216937:c:32462703-32463017	10:j:32462703-32463017	0	0.000	0.000	junction	3.548
Cells - EBV-transformed lymphocytes	CCDC7	gene:ENSG00000216937:c:32517975-32518416	10:j:32517975-32518416	0	0.000	0.000	junction	3.548
Cells - EBV-transformed lymphocytes	CCDC7	gene:ENSG00000216937:c:32565620-32567670	10:j:32565620-32567670	0	0.000	0.000	junction	3.548
Cells - EBV-transformed lymphocytes	CCDC7	gene:ENSG00000216937:c:32583307-32584232	10:j:32583307-32584232	0	0.000	0.000	junction	3.548
Cells - EBV-transformed lymphocytes	CCDC7	gene:ENSG00000216937:c:32686080-32689053	10:j:32686080-32689053	0	0.000	0.000	junction	3.548
Cells - EBV-transformed lymphocytes	CCDC7	gene:ENSG00000216937:c:32711730-32726734	10:j:32711730-32726734	0	0.000	0.000	junction	3.548
Cells - EBV-transformed lymphocytes	CCDC7	gene:ENSG00000216937:c:32728997-32729332	10:j:32728997-32729332	0	0.000	0.000	junction	3.548
Cells - EBV-transformed lymphocytes	CCDC7	gene:ENSG00000216937:c:32814453-32824518	10:j:32814453-32824518	0	0.000	0.000	junction	3.548
Cells - EBV-transformed lymphocytes	CCDC7	gene:ENSG00000216937:c:32824604-32834815	10:j:32824604-32834815	0	0.000	0.000	junction	3.548
Cells - EBV-transformed lymphocytes	CCDC7	gene:ENSG00000216937:c:32845959-32846376	10:j:32845959-32846376	0	0.000	0.000	junction	3.548
Cells - EBV-transformed lymphocytes	CCDC7	gene:ENSG00000216937:c:32846459-32847833	10:j:32846459-32847833	0	0.000	0.000	junction	3.548
Cells - EBV-transformed lymphocytes	CCDC7	gene:ENSG00000216937:c:32847916-32848596	10:j:32847916-32848596	0	0.000	0.000	junction	3.548
Cells - EBV-transformed lymphocytes	CCDC7	gene:ENSG00000216937:c:32848718-32851807	10:j:32848718-32851807	0	0.000	0.000	junction	3.548
Cells - EBV-transformed lymphocytes	CCDC7	gene:ENSG00000216937:c:32851932-32854400	10:j:32851932-32854400	0	0.000	0.000	junction	3.548
Cells - EBV-transformed lymphocytes	CCDC7	gene:ENSG00000216937:s:32463017-32463049	10:j:32463049-32471064	0	0.000	0.000	junction	3.548
Cells - EBV-transformed lymphocytes	CCDC7	gene:ENSG00000216937:s:32473967-32474023	10:j:32474023-32491922	2	0.000	0.133	junction	3.548
Cells - EBV-transformed lymphocytes	CCDC7	gene:ENSG00000216937:s:32491922-32491997	10:j:32491997-32517945	0	0.000	0.000	junction	3.548
Cells - EBV-transformed lymphocytes	CCDC7	gene:ENSG00000216937:s:32544247-32544437	10:j:32544301-32565558	0	0.000	0.000	junction	3.548
Cells - EBV-transformed lymphocytes	CCDC7	gene:ENSG00000216937:s:32567670-32567891	10:j:32567891-32571859	0	0.000	0.000	junction	3.548
Cells - EBV-transformed lymphocytes	CCDC7	gene:ENSG00000216937:s:32571859-32571893	10:j:32571893-32574429	0	0.000	0.000	junction	3.548
Cells - EBV-transformed lymphocytes	CCDC7	gene:ENSG00000216937:s:32584232-32584304	10:j:32584304-32623719	0	0.000	0.000	junction	3.548
Cells - EBV-transformed lymphocytes	CCDC7	gene:ENSG00000216937:s:32689053-32689163	10:j:32689163-32694879	0	0.000	0.000	junction	3.548
Cells - EBV-transformed lymphocytes	CCDC7	gene:ENSG00000216937:s:32726734-32726832	10:j:32726832-32728887	0	0.000	0.000	junction	3.548
Cells - EBV-transformed lymphocytes	CCDC7	gene:ENSG00000216937:s:32729332-32729457	10:j:32729457-32778977	0	0.000	0.000	junction	3.548
Cells - EBV-transformed lymphocytes	CCDC7	gene:ENSG00000216937:s:32778977-32779084	10:j:32779084-32805015	0	0.000	0.000	junction	3.548
Cells - EBV-transformed lymphocytes	CCDC7	gene:ENSG00000216937:s:32834815-32834898	10:j:32834898-32845243	0	0.000	0.000	junction	3.548
Cells - EBV-transformed lymphocytes	CCDC7	gene:ENSG00000216937:s:32854400-32854489	10:j:32854489-32876347	0	0.000	0.000	junction	3.548
Cells - EBV-transformed lymphocytes	CCDC7	gene:ENSG00000216937:t:32491922-32491997	10:j:32474023-32491922	0	0.000	0.000	junction	3.548
Cells - EBV-transformed lymphocytes	CCDC7	gene:ENSG00000216937:t:32517945-32517975	10:j:32491997-32517945	0	0.000	0.000	junction	3.548
Cells - EBV-transformed lymphocytes	CCDC7	gene:ENSG00000216937:t:32543300-32543386	10:j:32518505-32543300	0	0.000	0.000	junction	3.548
Cells - EBV-transformed lymphocytes	CCDC7	gene:ENSG00000216937:t:32574429-32574564	10:j:32571893-32574429	0	0.000	0.000	junction	3.548
Cells - EBV-transformed lymphocytes	CCDC7	gene:ENSG00000216937:t:32623719-32623817	10:j:32584304-32623719	0	0.000	0.000	junction	3.548
Cells - EBV-transformed lymphocytes	CCDC7	gene:ENSG00000216937:t:32711620-32711730	10:j:32694992-32711620	0	0.000	0.000	junction	3.548
Cells - EBV-transformed lymphocytes	CCDC7	gene:ENSG00000216937:t:32805015-32805098	10:j:32779084-32805015	0	0.000	0.000	junction	3.548
Cells - EBV-transformed lymphocytes	CCDC7	gene:ENSG00000216937:t:32814370-32814453	10:j:32805098-32814370	0	0.000	0.000	junction	3.548
Cells - EBV-transformed lymphocytes	CCDC7	gene:ENSG00000216937:t:32845543-32845626	10:j:32845326-32845543	0	0.000	0.000	junction	3.548
Cells - EBV-transformed lymphocytes	CCDC7	gene:ENSG00000216937:t:32845876-32845959	10:j:32845626-32845876	0	0.000	0.000	junction	3.548
Cells - EBV-transformed lymphocytes	CCDC7	gene:ENSG00000216937:t:32876347-32877139	10:j:32854489-32876347	0	0.000	0.000	junction	3.548
Cells - EBV-transformed lymphocytes	CCDC70	gene:ENSG00000123171:c:51862229-51865332	13:j:51862229-51865332	0	0.000	0.000	junction	0.000
Cells - EBV-transformed lymphocytes	CCDC73	gene:ENSG00000186714:c:32642082-32653123	11:j:32642082-32653123	0	0.000	0.000	junction	0.338
Cells - EBV-transformed lymphocytes	CCDC73	gene:ENSG00000186714:c:32654037-32654844	11:j:32654037-32654844	0	0.000	0.000	junction	0.338
Cells - EBV-transformed lymphocytes	CCDC73	gene:ENSG00000186714:c:32654972-32675565	11:j:32654972-32675565	0	0.000	0.000	junction	0.338
Cells - EBV-transformed lymphocytes	CCDC73	gene:ENSG00000186714:s:32611132-32611265	11:i:32603021-32611131	1	0.000	0.067	intron	0.338
Cells - EBV-transformed lymphocytes	CCDC74B	gene:ENSG00000152076:c:130139690-130139891	2:j:130139690-130139891	0	0.000	0.000	junction	2.336
Cells - EBV-transformed lymphocytes	CCDC74B	gene:ENSG00000152076:c:130139947-130140023	2:j:130139947-130140023	0	0.000	0.000	junction	2.336
Cells - EBV-transformed lymphocytes	CCDC74B	gene:ENSG00000152076:c:130140096-130140179	2:j:130140096-130140179	0	0.000	0.000	junction	2.336
Cells - EBV-transformed lymphocytes	CCDC74B	gene:ENSG00000152076:s:130143211-130143313	2:j:130142183-130143269	2	0.000	0.133	junction	2.336
Cells - EBV-transformed lymphocytes	CCDC74B	gene:ENSG00000152076:s:130144621-130145134	2:j:130143313-130144747	0	0.000	0.000	junction	2.336
Cells - EBV-transformed lymphocytes	CCDC74B	gene:ENSG00000152076:t:130143211-130143313	2:j:130143313-130144747	0	0.000	0.000	junction	2.336
Cells - EBV-transformed lymphocytes	CCDC74BP1	gene:ENSG00000250261:s:20591956-20592218	22:i:20590907-20591955	0	0.000	0.000	intron	0.000
Cells - EBV-transformed lymphocytes	CCDC78	gene:ENSG00000162004:c:724509-724681	16:j:724509-724681	0	0.000	0.000	junction	9.708
Cells - EBV-transformed lymphocytes	CCDC80	gene:ENSG00000091986:c:112616858-112618968	3:j:112616858-112618968	0	0.000	0.000	junction	0.230
Cells - EBV-transformed lymphocytes	CCDC80	gene:ENSG00000091986:s:112609978-112610280	3:j:112607256-112609978	0	0.000	0.000	junction	0.230
Cells - EBV-transformed lymphocytes	CCDC80	gene:ENSG00000091986:s:112630113-112630269	3:j:112619104-112630113	0	0.000	0.000	junction	0.230
Cells - EBV-transformed lymphocytes	CCDC80	gene:ENSG00000091986:s:112640924-112641300	3:i:112640838-112640923	0	0.000	0.000	intron	0.230
Cells - EBV-transformed lymphocytes	CCDC80	gene:ENSG00000091986:t:112596794-112605763	3:j:112605763-112607176	0	0.000	0.000	junction	0.230
Cells - EBV-transformed lymphocytes	CCDC80	gene:ENSG00000091986:t:112630113-112630269	3:j:112630269-112638028	0	0.000	0.000	junction	0.230
Cells - EBV-transformed lymphocytes	CCDC80	gene:ENSG00000091986:t:112639400-112639916	3:j:112639916-112640327	0	0.000	0.000	junction	0.230
Cells - EBV-transformed lymphocytes	CCDC81	gene:ENSG00000149201:c:86414867-86415093	11:j:86414867-86415093	0	0.000	0.000	junction	0.406
Cells - EBV-transformed lymphocytes	CCDC81	gene:ENSG00000149201:c:86415313-86419928	11:j:86415313-86419928	0	0.000	0.000	junction	0.406
Cells - EBV-transformed lymphocytes	CCDC81	gene:ENSG00000149201:c:86420053-86422574	11:j:86420053-86422574	0	0.000	0.000	junction	0.406
Cells - EBV-transformed lymphocytes	CCDC81	gene:ENSG00000149201:s:86395111-86395413	11:j:86395413-86397621	0	0.000	0.000	junction	0.406
Cells - EBV-transformed lymphocytes	CCDC83	gene:ENSG00000150676:c:85855584-85865096	11:j:85855584-85865096	0	0.000	0.000	junction	0.026
Cells - EBV-transformed lymphocytes	CCDC83	gene:ENSG00000150676:c:85865218-85873211	11:j:85865218-85873211	0	0.000	0.000	junction	0.026
Cells - EBV-transformed lymphocytes	CCDC83	gene:ENSG00000150676:c:85895384-85898947	11:j:85895384-85898947	0	0.000	0.000	junction	0.026
Cells - EBV-transformed lymphocytes	CCDC83	gene:ENSG00000150676:c:85899015-85911281	11:j:85899015-85911281	0	0.000	0.000	junction	0.026
Cells - EBV-transformed lymphocytes	CCDC83	gene:ENSG00000150676:c:85916233-85919349	11:j:85916233-85919349	0	0.000	0.000	junction	0.026
Cells - EBV-transformed lymphocytes	CCDC83	gene:ENSG00000150676:s:85882513-85882675	11:j:85882675-85886200	0	0.000	0.000	junction	0.026
Cells - EBV-transformed lymphocytes	CCDC83	gene:ENSG00000150676:s:85911281-85911402	11:j:85911402-85915419	0	0.000	0.000	junction	0.026
Cells - EBV-transformed lymphocytes	CCDC83	gene:ENSG00000150676:s:85915419-85915498	11:j:85915498-85916028	0	0.000	0.000	junction	0.026
Cells - EBV-transformed lymphocytes	CCDC83	gene:ENSG00000150676:t:85895293-85895384	11:j:85886367-85895293	0	0.000	0.000	junction	0.026
Cells - EBV-transformed lymphocytes	CCDC83	gene:ENSG00000150676:t:85915419-85915498	11:j:85911402-85915419	0	0.000	0.000	junction	0.026
Cells - EBV-transformed lymphocytes	CCDC85A	gene:ENSG00000055813:c:56184900-56192477	2:j:56184900-56192477	0	0.000	0.000	junction	0.000
Cells - EBV-transformed lymphocytes	CCDC85C	gene:ENSG00000205476:c:99515335-99516188	14:j:99515335-99516188	0	0.000	0.000	junction	0.977
Cells - EBV-transformed lymphocytes	CCDC85C	gene:ENSG00000205476:s:99522133-99522240	14:j:99517183-99522133	0	0.000	0.000	junction	0.977
Cells - EBV-transformed lymphocytes	CCDC85C	gene:ENSG00000205476:s:99536015-99536088	14:j:99522240-99536015	0	0.000	0.000	junction	0.977
Cells - EBV-transformed lymphocytes	CCDC85C	gene:ENSG00000205476:t:99516188-99516286	14:j:99516286-99517088	0	0.000	0.000	junction	0.977
Cells - EBV-transformed lymphocytes	CCDC85C	gene:ENSG00000205476:t:99522133-99522240	14:j:99522240-99536015	0	0.000	0.000	junction	0.977
Cells - EBV-transformed lymphocytes	CCDC85C	gene:ENSG00000205476:t:99536015-99536088	14:j:99536088-99603167	0	0.000	0.000	junction	0.977
Cells - EBV-transformed lymphocytes	CCDC88B	gene:ENSG00000168071:t:64343179-64343330	11:j:64342807-64343179	15	0.019	1.000	junction	54.923
Cells - EBV-transformed lymphocytes	CCDC88C	gene:ENSG00000015133:s:91288732-91289343	14:j:91283517-91289105	15	0.077	1.000	junction	42.818
Cells - EBV-transformed lymphocytes	CCDC88C	gene:ENSG00000015133:t:91283329-91283623	14:j:91283517-91289105	15	0.055	1.000	junction	42.818
Cells - EBV-transformed lymphocytes	CCDC91	gene:ENSG00000123106:t:28304626-28304711	12:j:28302811-28304626	0	0.000	0.000	junction	13.016
Cells - EBV-transformed lymphocytes	CCDC92	gene:ENSG00000119242:s:123945704-123946773	12:i:123944741-123945703	0	0.000	0.000	intron	5.348
Cells - EBV-transformed lymphocytes	CCDC92	gene:ENSG00000119242:t:123944669-123944740	12:i:123944741-123945703	0	0.000	0.000	intron	5.348
Cells - EBV-transformed lymphocytes	CCDC92B	gene:ENSG00000261963:c:2730493-2735016	17:j:2730493-2735016	0	0.000	0.000	junction	0.000
Cells - EBV-transformed lymphocytes	CCDC92B	gene:ENSG00000261963:c:2735168-2749411	17:j:2735168-2749411	0	0.000	0.000	junction	0.000
Cells - EBV-transformed lymphocytes	CCDC9B	gene:ENSG00000188549:c:40336664-40336760	15:j:40336664-40336760	0	0.000	0.000	junction	0.220
Cells - EBV-transformed lymphocytes	CCDC9B	gene:ENSG00000188549:c:40336813-40337388	15:j:40336813-40337388	0	0.000	0.000	junction	0.220
Cells - EBV-transformed lymphocytes	CCDC9B	gene:ENSG00000188549:c:40338660-40338748	15:j:40338660-40338748	0	0.000	0.000	junction	0.220
Cells - EBV-transformed lymphocytes	CCDC9B	gene:ENSG00000188549:s:40337724-40338040	15:j:40337446-40337724	0	0.000	0.000	junction	0.220
Cells - EBV-transformed lymphocytes	CCDC9B	gene:ENSG00000188549:s:40339905-40340638	15:j:40339619-40339905	0	0.000	0.000	junction	0.220
Cells - EBV-transformed lymphocytes	CCDC9B	gene:ENSG00000188549:t:40331452-40335700	15:j:40335700-40335784	0	0.000	0.000	junction	0.220
Cells - EBV-transformed lymphocytes	CCDC9B	gene:ENSG00000188549:t:40338748-40338976	15:j:40338903-40339512	0	0.000	0.000	junction	0.220
Cells - EBV-transformed lymphocytes	CCER1	gene:ENSG00000197651:s:90955123-90955176	12:i:90953697-90955122	0	0.000	0.000	intron	0.000
Cells - EBV-transformed lymphocytes	CCER1	gene:ENSG00000197651:t:90905622-90905864	12:j:90905864-90917714	0	0.000	0.000	junction	0.000
Cells - EBV-transformed lymphocytes	CCER1	gene:ENSG00000197651:t:90952215-90952919	12:i:90952920-90953438	0	0.000	0.000	intron	0.000
Cells - EBV-transformed lymphocytes	CCER2	gene:ENSG00000262484:c:38911653-38911812	19:j:38911653-38911812	0	0.000	0.000	junction	0.621
Cells - EBV-transformed lymphocytes	CCER2	gene:ENSG00000262484:s:38910563-38911083	19:i:38909326-38910562	1	0.000	0.067	intron	0.621
Cells - EBV-transformed lymphocytes	CCK	gene:ENSG00000187094:s:42262984-42263632	3:j:42258231-42263417	0	0.000	0.000	junction	0.033
Cells - EBV-transformed lymphocytes	CCK	gene:ENSG00000187094:s:42265684-42266207	3:i:42265438-42265683	0	0.000	0.000	intron	0.033
Cells - EBV-transformed lymphocytes	CCK	gene:ENSG00000187094:t:42262984-42263632	3:j:42263632-42264697	0	0.000	0.000	junction	0.033
Cells - EBV-transformed lymphocytes	CCKBR	gene:ENSG00000110148:s:6259736-6260079	11:j:6260079-6269669	0	0.000	0.000	junction	0.000
Cells - EBV-transformed lymphocytes	CCKBR	gene:ENSG00000110148:s:6270646-6270818	11:j:6270803-6271011	0	0.000	0.000	junction	0.000
Cells - EBV-transformed lymphocytes	CCKBR	gene:ENSG00000110148:t:6269669-6269920	11:j:6260079-6269669	0	0.000	0.000	junction	0.000
Cells - EBV-transformed lymphocytes	CCKBR	gene:ENSG00000110148:t:6270088-6270337	11:j:6269920-6270088	0	0.000	0.000	junction	0.000
Cells - EBV-transformed lymphocytes	CCL11	gene:ENSG00000172156:c:34285884-34287096	17:j:34285884-34287096	0	0.000	0.000	junction	0.000
Cells - EBV-transformed lymphocytes	CCL11	gene:ENSG00000172156:c:34287207-34287585	17:j:34287207-34287585	0	0.000	0.000	junction	0.000
Cells - EBV-transformed lymphocytes	CCL13	gene:ENSG00000181374:c:34356602-34357475	17:j:34356602-34357475	0	0.000	0.000	junction	0.000
Cells - EBV-transformed lymphocytes	CCL13	gene:ENSG00000181374:c:34357589-34358026	17:j:34357589-34358026	0	0.000	0.000	junction	0.000
Cells - EBV-transformed lymphocytes	CCL15-CCL14	gene:ENSG00000275688:c:35998391-35998866	17:j:35998391-35998866	0	0.000	0.000	junction	0.000
Cells - EBV-transformed lymphocytes	CCL15-CCL14	gene:ENSG00000275688:t:35986571-35986709	17:j:35986704-35997721	0	0.000	0.000	junction	0.000
Cells - EBV-transformed lymphocytes	CCL16	gene:ENSG00000275152:c:35977731-35978143	17:j:35977731-35978143	0	0.000	0.000	junction	0.308
Cells - EBV-transformed lymphocytes	CCL16	gene:ENSG00000275152:s:35981345-35981496	17:j:35978263-35981345	0	0.000	0.000	junction	0.308
Cells - EBV-transformed lymphocytes	CCL18	gene:ENSG00000275385:c:36070558-36070951	17:j:36070558-36070951	1	0.000	0.067	junction	0.155
Cells - EBV-transformed lymphocytes	CCL18	gene:ENSG00000275385:s:36064280-36064409	17:j:36064409-36070447	1	0.000	0.067	junction	0.155
Cells - EBV-transformed lymphocytes	CCL19	gene:ENSG00000172724:c:34689839-34689930	9:j:34689839-34689930	0	0.000	0.000	junction	0.141
Cells - EBV-transformed lymphocytes	CCL19	gene:ENSG00000172724:c:34690023-34690210	9:j:34690023-34690210	0	0.000	0.000	junction	0.141
Cells - EBV-transformed lymphocytes	CCL2	gene:ENSG00000108691:s:34255218-34255425	17:j:34255425-34256222	1	0.000	0.067	junction	0.258
Cells - EBV-transformed lymphocytes	CCL2	gene:ENSG00000108691:s:34256222-34256339	17:j:34256339-34256722	1	0.000	0.067	junction	0.258
Cells - EBV-transformed lymphocytes	CCL21	gene:ENSG00000137077:c:34709682-34709777	9:j:34709682-34709777	0	0.000	0.000	junction	0.136
Cells - EBV-transformed lymphocytes	CCL21	gene:ENSG00000137077:c:34709897-34710000	9:j:34709897-34710000	0	0.000	0.000	junction	0.136
Cells - EBV-transformed lymphocytes	CCL21	gene:ENSG00000137077:s:34709500-34709682	9:j:34709427-34709500	0	0.000	0.000	junction	0.136
Cells - EBV-transformed lymphocytes	CCL23	gene:ENSG00000274736:c:36014393-36017822	17:j:36014393-36017822	0	0.000	0.000	junction	0.107
Cells - EBV-transformed lymphocytes	CCL23	gene:ENSG00000274736:s:36013632-36013909	17:j:36013308-36013744	0	0.000	0.000	junction	0.107
Cells - EBV-transformed lymphocytes	CCL24	gene:ENSG00000106178:c:75811964-75813306	7:j:75811964-75813306	0	0.000	0.000	junction	0.000
Cells - EBV-transformed lymphocytes	CCL24	gene:ENSG00000106178:c:75813423-75813643	7:j:75813423-75813643	0	0.000	0.000	junction	0.000
Cells - EBV-transformed lymphocytes	CCL26	gene:ENSG00000006606:c:75769789-75771889	7:j:75769789-75771889	0	0.000	0.000	junction	0.000
Cells - EBV-transformed lymphocytes	CCL26	gene:ENSG00000006606:c:75772003-75772104	7:j:75772003-75772104	0	0.000	0.000	junction	0.000
Cells - EBV-transformed lymphocytes	CCL27	gene:ENSG00000213927:s:34663503-34664048	9:i:34662693-34663502	0	0.000	0.000	intron	0.000
Cells - EBV-transformed lymphocytes	CCL27	gene:ENSG00000213927:t:34662284-34662416	9:j:34662416-34662564	0	0.000	0.000	junction	0.000
Cells - EBV-transformed lymphocytes	CCL28	gene:ENSG00000151882:s:43412253-43412391	5:j:43388476-43412253	0	0.000	0.000	junction	6.039
Cells - EBV-transformed lymphocytes	CCL28	gene:ENSG00000151882:t:43388022-43388476	5:j:43388476-43412253	14	0.018	0.933	junction	6.039
Cells - EBV-transformed lymphocytes	CCM2L	gene:ENSG00000101331:c:32015071-32017800	20:j:32015071-32017800	0	0.000	0.000	junction	0.024
Cells - EBV-transformed lymphocytes	CCM2L	gene:ENSG00000101331:s:32017800-32017883	20:j:32017883-32017979	0	0.000	0.000	junction	0.024
Cells - EBV-transformed lymphocytes	CCM2L	gene:ENSG00000101331:s:32018943-32019409	20:j:32019409-32022660	0	0.000	0.000	junction	0.024
Cells - EBV-transformed lymphocytes	CCM2L	gene:ENSG00000101331:s:32022660-32022795	20:j:32022795-32025856	0	0.000	0.000	junction	0.024
Cells - EBV-transformed lymphocytes	CCM2L	gene:ENSG00000101331:s:32029700-32029838	20:j:32029838-32031001	0	0.000	0.000	junction	0.024
Cells - EBV-transformed lymphocytes	CCM2L	gene:ENSG00000101331:t:32014904-32015071	20:j:32010484-32014904	0	0.000	0.000	junction	0.024
Cells - EBV-transformed lymphocytes	CCM2L	gene:ENSG00000101331:t:32025856-32025919	20:i:32025654-32025855	0	0.000	0.000	intron	0.024
Cells - EBV-transformed lymphocytes	CCM2L	gene:ENSG00000101331:t:32025856-32025919	20:j:32022795-32025856	0	0.000	0.000	junction	0.024
Cells - EBV-transformed lymphocytes	CCM2L	gene:ENSG00000101331:t:32028995-32029124	20:i:32025920-32028994	0	0.000	0.000	intron	0.024
Cells - EBV-transformed lymphocytes	CCM2L	gene:ENSG00000101331:t:32028995-32029124	20:j:32025919-32028995	0	0.000	0.000	junction	0.024
Cells - EBV-transformed lymphocytes	CCM2L	gene:ENSG00000101331:t:32031001-32032180	20:j:32029838-32031001	0	0.000	0.000	junction	0.024
Cells - EBV-transformed lymphocytes	CCNA1	gene:ENSG00000133101:c:36433221-36437629	13:j:36433221-36437629	0	0.000	0.000	junction	0.434
Cells - EBV-transformed lymphocytes	CCNA1	gene:ENSG00000133101:c:36437875-36438067	13:j:36437875-36438067	0	0.000	0.000	junction	0.434
Cells - EBV-transformed lymphocytes	CCNA1	gene:ENSG00000133101:c:36438191-36438644	13:j:36438191-36438644	0	0.000	0.000	junction	0.434
Cells - EBV-transformed lymphocytes	CCNA1	gene:ENSG00000133101:c:36438867-36439979	13:j:36438867-36439979	1	0.000	0.067	junction	0.434
Cells - EBV-transformed lymphocytes	CCNA1	gene:ENSG00000133101:c:36440183-36441118	13:j:36440183-36441118	0	0.000	0.000	junction	0.434
Cells - EBV-transformed lymphocytes	CCNA1	gene:ENSG00000133101:c:36441231-36442171	13:j:36441231-36442171	0	0.000	0.000	junction	0.434
Cells - EBV-transformed lymphocytes	CCNA1	gene:ENSG00000133101:c:36442304-36442614	13:j:36442304-36442614	0	0.000	0.000	junction	0.434
Cells - EBV-transformed lymphocytes	CCNB3	gene:ENSG00000147082:c:50312632-50313856	X:j:50312632-50313856	0	0.000	0.000	junction	0.093
Cells - EBV-transformed lymphocytes	CCNB3	gene:ENSG00000147082:c:50313948-50342202	X:j:50313948-50342202	0	0.000	0.000	junction	0.093
Cells - EBV-transformed lymphocytes	CCNB3	gene:ENSG00000147082:c:50346807-50347626	X:j:50346807-50347626	0	0.000	0.000	junction	0.093
Cells - EBV-transformed lymphocytes	CCNB3	gene:ENSG00000147082:c:50347775-50351241	X:j:50347775-50351241	0	0.000	0.000	junction	0.093
Cells - EBV-transformed lymphocytes	CCNB3	gene:ENSG00000147082:c:50351371-50351607	X:j:50351371-50351607	0	0.000	0.000	junction	0.093
Cells - EBV-transformed lymphocytes	CCNB3	gene:ENSG00000147082:s:50308505-50311496	X:j:50311496-50312537	0	0.000	0.000	junction	0.093
Cells - EBV-transformed lymphocytes	CCNB3	gene:ENSG00000147082:s:50341707-50342339	X:j:50342339-50346652	0	0.000	0.000	junction	0.093
Cells - EBV-transformed lymphocytes	CCNC	gene:ENSG00000112237:s:99568496-99568713	6:i:99568228-99568495	15	0.047	1.000	intron	67.778
Cells - EBV-transformed lymphocytes	CCNC	gene:ENSG00000112237:t:99562020-99562948	6:i:99562949-99566897	15	0.086	1.000	intron	67.778
Cells - EBV-transformed lymphocytes	CCND3	gene:ENSG00000112576:s:42047999-42048968	6:j:41937394-42048501	2	0.000	0.133	junction	41.511
Cells - EBV-transformed lymphocytes	CCNG1	gene:ENSG00000113328:s:163444337-163445016	5:i:163445017-163445903	2	0.000	0.133	intron	131.791
Cells - EBV-transformed lymphocytes	CCNJL	gene:ENSG00000135083:c:160255708-160259469	5:j:160255708-160259469	0	0.000	0.000	junction	0.160
Cells - EBV-transformed lymphocytes	CCNJL	gene:ENSG00000135083:s:160255549-160255708	5:j:160253798-160255549	0	0.000	0.000	junction	0.160
Cells - EBV-transformed lymphocytes	CCNJL	gene:ENSG00000135083:s:160280525-160280948	5:j:160259771-160280525	0	0.000	0.000	junction	0.160
Cells - EBV-transformed lymphocytes	CCNJL	gene:ENSG00000135083:t:160249106-160253798	5:j:160253798-160255549	0	0.000	0.000	junction	0.160
Cells - EBV-transformed lymphocytes	CCNJL	gene:ENSG00000135083:t:160259469-160259771	5:j:160259771-160280525	0	0.000	0.000	junction	0.160
Cells - EBV-transformed lymphocytes	CCNJL	gene:ENSG00000135083:t:160280525-160280948	5:j:160280738-160311858	0	0.000	0.000	junction	0.160
Cells - EBV-transformed lymphocytes	CCNJL	gene:ENSG00000135083:t:160311858-160311972	5:j:160311972-160312364	0	0.000	0.000	junction	0.160
Cells - EBV-transformed lymphocytes	CCNO	gene:ENSG00000152669:c:55231860-55232361	5:j:55231860-55232361	0	0.000	0.000	junction	0.029
Cells - EBV-transformed lymphocytes	CCNO	gene:ENSG00000152669:s:55232767-55233680	5:i:55232547-55232766	0	0.000	0.000	intron	0.029
Cells - EBV-transformed lymphocytes	CCNT2-AS1	gene:ENSG00000224043:s:134918563-134918710	2:j:134877643-134918563	0	0.000	0.000	junction	2.401
Cells - EBV-transformed lymphocytes	CCNY	gene:ENSG00000108100:c:35247130-35248109	10:j:35247130-35248109	0	0.000	0.000	junction	28.379
Cells - EBV-transformed lymphocytes	CCNY	gene:ENSG00000108100:c:35248211-35250522	10:j:35248211-35250522	0	0.000	0.000	junction	28.379
Cells - EBV-transformed lymphocytes	CCNYL1	gene:ENSG00000163249:s:207753588-207756174	2:i:207756175-207761636	0	0.000	0.000	intron	7.734
Cells - EBV-transformed lymphocytes	CCNYL2	gene:ENSG00000182632:c:42410193-42411699	10:j:42410193-42411699	0	0.000	0.000	junction	0.443
Cells - EBV-transformed lymphocytes	CCPG1	gene:ENSG00000260916:s:55355239-55356409	15:j:55348725-55356312	3	0.038	0.200	junction	14.273
Cells - EBV-transformed lymphocytes	CCSER1	gene:ENSG00000184305:s:90649508-90649624	4:j:90649624-90723914	0	0.000	0.000	junction	1.391
Cells - EBV-transformed lymphocytes	CCSER1	gene:ENSG00000184305:s:90815762-90815845	4:j:90815845-90923370	1	0.000	0.067	junction	1.391
Cells - EBV-transformed lymphocytes	CCSER1	gene:ENSG00000184305:s:90923370-90923530	4:j:90923447-90951114	1	0.000	0.067	junction	1.391
Cells - EBV-transformed lymphocytes	CCSER1	gene:ENSG00000184305:t:90723914-90723991	4:j:90649624-90723914	3	0.019	0.200	junction	1.391
Cells - EBV-transformed lymphocytes	CCSER1	gene:ENSG00000184305:t:90923370-90923530	4:j:90815845-90923370	1	0.000	0.067	junction	1.391
Cells - EBV-transformed lymphocytes	CCSER2	gene:ENSG00000107771:s:84477575-84477664	10:j:84477664-84499875	14	0.071	0.933	junction	6.160
Cells - EBV-transformed lymphocytes	CCSER2	gene:ENSG00000107771:s:84499875-84500007	10:j:84499959-84513449	0	0.000	0.000	junction	6.160
Cells - EBV-transformed lymphocytes	CCSER2	gene:ENSG00000107771:t:84417771-84417861	10:j:84393942-84417771	10	0.026	0.667	junction	6.160
Cells - EBV-transformed lymphocytes	CCSER2	gene:ENSG00000107771:t:84425731-84425893	10:j:84425048-84425731	12	0.024	0.800	junction	6.160
Cells - EBV-transformed lymphocytes	CCSER2	gene:ENSG00000107771:t:84463933-84464016	10:j:84452305-84463933	10	0.024	0.667	junction	6.160
Cells - EBV-transformed lymphocytes	CCSER2	gene:ENSG00000107771:t:84513449-84518521	10:j:84499959-84513449	14	0.015	0.933	junction	6.160
Cells - EBV-transformed lymphocytes	CCT6B	gene:ENSG00000132141:c:34940621-34942484	17:j:34940621-34942484	0	0.000	0.000	junction	1.484
Cells - EBV-transformed lymphocytes	CCT6B	gene:ENSG00000132141:c:34959650-34961257	17:j:34959650-34961257	1	0.000	0.067	junction	1.484
Cells - EBV-transformed lymphocytes	CCT6B	gene:ENSG00000132141:s:34951950-34952053	17:j:34942906-34951950	1	0.000	0.067	junction	1.484
Cells - EBV-transformed lymphocytes	CCT6B	gene:ENSG00000132141:t:34942484-34942643	17:j:34942643-34942796	0	0.000	0.000	junction	1.484
Cells - EBV-transformed lymphocytes	CCT6B	gene:ENSG00000132141:t:34942796-34944463	17:j:34942906-34951950	1	0.000	0.067	junction	1.484
Cells - EBV-transformed lymphocytes	CCT6B	gene:ENSG00000132141:t:34954426-34954599	17:j:34954599-34958560	1	0.000	0.067	junction	1.484
Cells - EBV-transformed lymphocytes	CCT6P3	gene:ENSG00000234585:t:65064999-65065133	7:j:65038565-65064999	1	0.000	0.067	junction	5.775
Cells - EBV-transformed lymphocytes	CCT7	gene:ENSG00000135624:s:73233420-73233513	2:i:73233514-73234235	0	0.000	0.000	intron	187.560
Cells - EBV-transformed lymphocytes	CD14	gene:ENSG00000170458:c:140632980-140633069	5:j:140632980-140633069	0	0.000	0.000	junction	0.377
Cells - EBV-transformed lymphocytes	CD163	gene:ENSG00000177575:c:7483004-7483367	12:j:7483004-7483367	0	0.000	0.000	junction	0.690
Cells - EBV-transformed lymphocytes	CD163	gene:ENSG00000177575:c:7485416-7486499	12:j:7485416-7486499	0	0.000	0.000	junction	0.690
Cells - EBV-transformed lymphocytes	CD163	gene:ENSG00000177575:c:7486813-7486894	12:j:7486813-7486894	0	0.000	0.000	junction	0.690
Cells - EBV-transformed lymphocytes	CD163	gene:ENSG00000177575:c:7487673-7487773	12:j:7487673-7487773	0	0.000	0.000	junction	0.690
Cells - EBV-transformed lymphocytes	CD163	gene:ENSG00000177575:c:7501462-7502478	12:j:7501462-7502478	0	0.000	0.000	junction	0.690
Cells - EBV-transformed lymphocytes	CD163	gene:ENSG00000177575:s:7473108-7473181	12:i:7472030-7473107	0	0.000	0.000	intron	0.690
Cells - EBV-transformed lymphocytes	CD163	gene:ENSG00000177575:s:7479860-7479996	12:j:7471397-7479860	0	0.000	0.000	junction	0.690
Cells - EBV-transformed lymphocytes	CD163	gene:ENSG00000177575:s:7482643-7482762	12:j:7481256-7482643	0	0.000	0.000	junction	0.690
Cells - EBV-transformed lymphocytes	CD163	gene:ENSG00000177575:s:7482966-7483004	12:j:7482762-7482966	0	0.000	0.000	junction	0.690
Cells - EBV-transformed lymphocytes	CD163	gene:ENSG00000177575:s:7485096-7485418	12:j:7483675-7485096	0	0.000	0.000	junction	0.690
Cells - EBV-transformed lymphocytes	CD163	gene:ENSG00000177575:s:7487359-7487673	12:j:7486986-7487359	0	0.000	0.000	junction	0.690
Cells - EBV-transformed lymphocytes	CD163	gene:ENSG00000177575:s:7495081-7495401	12:j:7488087-7495081	0	0.000	0.000	junction	0.690
Cells - EBV-transformed lymphocytes	CD163	gene:ENSG00000177575:s:7496813-7497133	12:j:7495401-7496813	0	0.000	0.000	junction	0.690
Cells - EBV-transformed lymphocytes	CD163	gene:ENSG00000177575:s:7498868-7499188	12:j:7497133-7498868	0	0.000	0.000	junction	0.690
Cells - EBV-transformed lymphocytes	CD163	gene:ENSG00000177575:s:7501139-7501462	12:j:7499188-7501139	0	0.000	0.000	junction	0.690
Cells - EBV-transformed lymphocytes	CD163	gene:ENSG00000177575:t:7470813-7471397	12:j:7471397-7479860	0	0.000	0.000	junction	0.690
Cells - EBV-transformed lymphocytes	CD163	gene:ENSG00000177575:t:7471846-7472030	12:i:7472030-7473107	0	0.000	0.000	intron	0.690
Cells - EBV-transformed lymphocytes	CD163	gene:ENSG00000177575:t:7481161-7481256	12:j:7481256-7482643	0	0.000	0.000	junction	0.690
Cells - EBV-transformed lymphocytes	CD163	gene:ENSG00000177575:t:7502478-7502564	12:j:7502564-7503645	0	0.000	0.000	junction	0.690
Cells - EBV-transformed lymphocytes	CD163L1	gene:ENSG00000177675:c:7369665-7373320	12:j:7369665-7373320	0	0.000	0.000	junction	1.733
Cells - EBV-transformed lymphocytes	CD163L1	gene:ENSG00000177675:c:7373640-7374442	12:j:7373640-7374442	0	0.000	0.000	junction	1.733
Cells - EBV-transformed lymphocytes	CD163L1	gene:ENSG00000177675:c:7374756-7374831	12:j:7374756-7374831	0	0.000	0.000	junction	1.733
Cells - EBV-transformed lymphocytes	CD163L1	gene:ENSG00000177675:c:7374923-7375281	12:j:7374923-7375281	0	0.000	0.000	junction	1.733
Cells - EBV-transformed lymphocytes	CD163L1	gene:ENSG00000177675:c:7375595-7375700	12:j:7375595-7375700	0	0.000	0.000	junction	1.733
Cells - EBV-transformed lymphocytes	CD163L1	gene:ENSG00000177675:c:7376014-7378978	12:j:7376014-7378978	0	0.000	0.000	junction	1.733
Cells - EBV-transformed lymphocytes	CD163L1	gene:ENSG00000177675:c:7379298-7396095	12:j:7379298-7396095	0	0.000	0.000	junction	1.733
Cells - EBV-transformed lymphocytes	CD163L1	gene:ENSG00000177675:c:7396415-7398264	12:j:7396415-7398264	0	0.000	0.000	junction	1.733
Cells - EBV-transformed lymphocytes	CD163L1	gene:ENSG00000177675:c:7398584-7403535	12:j:7398584-7403535	0	0.000	0.000	junction	1.733
Cells - EBV-transformed lymphocytes	CD163L1	gene:ENSG00000177675:c:7403855-7406532	12:j:7403855-7406532	0	0.000	0.000	junction	1.733
Cells - EBV-transformed lymphocytes	CD164L2	gene:ENSG00000174950:c:27381824-27382328	1:j:27381824-27382328	0	0.000	0.000	junction	0.017
Cells - EBV-transformed lymphocytes	CD164L2	gene:ENSG00000174950:c:27382399-27382500	1:j:27382399-27382500	0	0.000	0.000	junction	0.017
Cells - EBV-transformed lymphocytes	CD164L2	gene:ENSG00000174950:s:27380051-27380195	1:i:27379510-27380050	0	0.000	0.000	intron	0.017
Cells - EBV-transformed lymphocytes	CD164L2	gene:ENSG00000174950:s:27381776-27381824	1:j:27380195-27381780	0	0.000	0.000	junction	0.017
Cells - EBV-transformed lymphocytes	CD177	gene:ENSG00000204936:c:43353766-43353853	19:j:43353766-43353853	0	0.000	0.000	junction	0.135
Cells - EBV-transformed lymphocytes	CD177	gene:ENSG00000204936:c:43353993-43354207	19:j:43353993-43354207	0	0.000	0.000	junction	0.135
Cells - EBV-transformed lymphocytes	CD177	gene:ENSG00000204936:c:43355783-43355992	19:j:43355783-43355992	0	0.000	0.000	junction	0.135
Cells - EBV-transformed lymphocytes	CD177	gene:ENSG00000204936:c:43361328-43361445	19:j:43361328-43361445	0	0.000	0.000	junction	0.135
Cells - EBV-transformed lymphocytes	CD177	gene:ENSG00000204936:c:43361579-43362088	19:j:43361579-43362088	0	0.000	0.000	junction	0.135
Cells - EBV-transformed lymphocytes	CD177	gene:ENSG00000204936:s:43354207-43354525	19:j:43354392-43355661	0	0.000	0.000	junction	0.135
Cells - EBV-transformed lymphocytes	CD177	gene:ENSG00000204936:s:43355992-43356108	19:j:43356108-43360265	0	0.000	0.000	junction	0.135
Cells - EBV-transformed lymphocytes	CD177	gene:ENSG00000204936:s:43360265-43360405	19:j:43360405-43361143	0	0.000	0.000	junction	0.135
Cells - EBV-transformed lymphocytes	CD177P1	gene:ENSG00000204933:c:43373335-43373452	19:j:43373335-43373452	0	0.000	0.000	junction	0.000
Cells - EBV-transformed lymphocytes	CD1A	gene:ENSG00000158477:c:158257064-158257421	1:j:158257064-158257421	0	0.000	0.000	junction	0.021
Cells - EBV-transformed lymphocytes	CD1A	gene:ENSG00000158477:c:158257511-158257681	1:j:158257511-158257681	0	0.000	0.000	junction	0.021
Cells - EBV-transformed lymphocytes	CD1D	gene:ENSG00000158473:c:158184035-158184129	1:j:158184035-158184129	1	0.000	0.067	junction	0.078
Cells - EBV-transformed lymphocytes	CD1D	gene:ENSG00000158473:s:158180819-158181162	1:i:158181163-158181454	0	0.000	0.000	intron	0.078
Cells - EBV-transformed lymphocytes	CD1D	gene:ENSG00000158473:s:158181455-158181721	1:j:158181721-158182032	1	0.000	0.067	junction	0.078
Cells - EBV-transformed lymphocytes	CD1D	gene:ENSG00000158473:s:158182032-158182310	1:i:158182311-158182877	1	0.000	0.067	intron	0.078
Cells - EBV-transformed lymphocytes	CD2	gene:ENSG00000116824:c:116754553-116754631	1:j:116754553-116754631	0	0.000	0.000	junction	0.160
Cells - EBV-transformed lymphocytes	CD2	gene:ENSG00000116824:c:116754951-116760402	1:j:116754951-116760402	0	0.000	0.000	junction	0.160
Cells - EBV-transformed lymphocytes	CD2	gene:ENSG00000116824:s:116760402-116760632	1:j:116760632-116764484	0	0.000	0.000	junction	0.160
Cells - EBV-transformed lymphocytes	CD2	gene:ENSG00000116824:s:116764484-116764606	1:j:116764606-116768464	0	0.000	0.000	junction	0.160
Cells - EBV-transformed lymphocytes	CD207	gene:ENSG00000116031:c:70831819-70832900	2:j:70831819-70832900	0	0.000	0.000	junction	0.000
Cells - EBV-transformed lymphocytes	CD207	gene:ENSG00000116031:c:70833051-70833646	2:j:70833051-70833646	0	0.000	0.000	junction	0.000
Cells - EBV-transformed lymphocytes	CD207	gene:ENSG00000116031:c:70834020-70835491	2:j:70834020-70835491	0	0.000	0.000	junction	0.000
Cells - EBV-transformed lymphocytes	CD24	gene:ENSG00000272398:s:106973670-106974039	6:i:106973438-106973669	0	0.000	0.000	intron	8.017
Cells - EBV-transformed lymphocytes	CD24	gene:ENSG00000272398:t:106973317-106973437	6:i:106973438-106973669	0	0.000	0.000	intron	8.017
Cells - EBV-transformed lymphocytes	CD247	gene:ENSG00000198821:c:167438650-167439344	1:j:167438650-167439344	0	0.000	0.000	junction	0.276
Cells - EBV-transformed lymphocytes	CD247	gene:ENSG00000198821:c:167439400-167440664	1:j:167439400-167440664	0	0.000	0.000	junction	0.276
Cells - EBV-transformed lymphocytes	CD247	gene:ENSG00000198821:c:167440767-167518408	1:j:167440767-167518408	0	0.000	0.000	junction	0.276
Cells - EBV-transformed lymphocytes	CD247	gene:ENSG00000198821:s:167431161-167431746	1:i:167431014-167431160	0	0.000	0.000	intron	0.276
Cells - EBV-transformed lymphocytes	CD247	gene:ENSG00000198821:s:167433024-167433059	1:j:167431746-167433024	0	0.000	0.000	junction	0.276
Cells - EBV-transformed lymphocytes	CD247	gene:ENSG00000198821:s:167435399-167435434	1:j:167434076-167435399	0	0.000	0.000	junction	0.276
Cells - EBV-transformed lymphocytes	CD27-AS1	gene:ENSG00000215039:t:6447773-6448150	12:j:6448150-6448640	0	0.000	0.000	junction	35.428
Cells - EBV-transformed lymphocytes	CD276	gene:ENSG00000103855:c:73703997-73704176	15:j:73703997-73704176	2	0.000	0.133	junction	1.604
Cells - EBV-transformed lymphocytes	CD276	gene:ENSG00000103855:s:73684438-73684460	15:j:73684460-73699586	0	0.000	0.000	junction	1.604
Cells - EBV-transformed lymphocytes	CD276	gene:ENSG00000103855:s:73704176-73704472	15:j:73704472-73708339	0	0.000	0.000	junction	1.604
Cells - EBV-transformed lymphocytes	CD276	gene:ENSG00000103855:s:73708339-73708689	15:j:73708473-73709648	1	0.000	0.067	junction	1.604
Cells - EBV-transformed lymphocytes	CD276	gene:ENSG00000103855:s:73709565-73709689	15:j:73709689-73711135	0	0.000	0.000	junction	1.604
Cells - EBV-transformed lymphocytes	CD276	gene:ENSG00000103855:t:73699586-73699718	15:j:73684460-73699586	0	0.000	0.000	junction	1.604
Cells - EBV-transformed lymphocytes	CD276	gene:ENSG00000103855:t:73702255-73702330	15:j:73699718-73702255	0	0.000	0.000	junction	1.604
Cells - EBV-transformed lymphocytes	CD300LF	gene:ENSG00000186074:c:74695251-74695725	17:j:74695251-74695725	0	0.000	0.000	junction	0.074
Cells - EBV-transformed lymphocytes	CD300LF	gene:ENSG00000186074:s:74698369-74698481	17:i:74696218-74698368	0	0.000	0.000	intron	0.074
Cells - EBV-transformed lymphocytes	CD300LF	gene:ENSG00000186074:s:74703035-74703143	17:j:74698481-74703035	0	0.000	0.000	junction	0.074
Cells - EBV-transformed lymphocytes	CD300LF	gene:ENSG00000186074:s:74712824-74712978	17:j:74704816-74712824	0	0.000	0.000	junction	0.074
Cells - EBV-transformed lymphocytes	CD300LF	gene:ENSG00000186074:t:74698369-74698481	17:j:74698481-74703035	0	0.000	0.000	junction	0.074
Cells - EBV-transformed lymphocytes	CD300LF	gene:ENSG00000186074:t:74704352-74704816	17:j:74704816-74712824	0	0.000	0.000	junction	0.074
Cells - EBV-transformed lymphocytes	CD300LG	gene:ENSG00000161649:c:43847259-43848558	17:j:43847259-43848558	0	0.000	0.000	junction	0.073
Cells - EBV-transformed lymphocytes	CD300LG	gene:ENSG00000161649:c:43854044-43855207	17:j:43854044-43855207	0	0.000	0.000	junction	0.073
Cells - EBV-transformed lymphocytes	CD300LG	gene:ENSG00000161649:c:43855319-43857104	17:j:43855319-43857104	0	0.000	0.000	junction	0.073
Cells - EBV-transformed lymphocytes	CD300LG	gene:ENSG00000161649:s:43857104-43857156	17:j:43857156-43861798	0	0.000	0.000	junction	0.073
Cells - EBV-transformed lymphocytes	CD300LG	gene:ENSG00000161649:t:43861798-43863629	17:j:43857156-43861798	0	0.000	0.000	junction	0.073
Cells - EBV-transformed lymphocytes	CD33	gene:ENSG00000105383:s:51225803-51226081	19:j:51226081-51226309	2	0.000	0.133	junction	1.248
Cells - EBV-transformed lymphocytes	CD33	gene:ENSG00000105383:t:51225803-51226081	19:j:51225598-51225803	2	0.000	0.133	junction	1.248
Cells - EBV-transformed lymphocytes	CD33	gene:ENSG00000105383:t:51235157-51235253	19:j:51226356-51235157	2	0.000	0.133	junction	1.248
Cells - EBV-transformed lymphocytes	CD34	gene:ENSG00000174059:c:207888846-207889161	1:j:207888846-207889161	0	0.000	0.000	junction	0.081
Cells - EBV-transformed lymphocytes	CD34	gene:ENSG00000174059:c:207889213-207889465	1:j:207889213-207889465	0	0.000	0.000	junction	0.081
Cells - EBV-transformed lymphocytes	CD34	gene:ENSG00000174059:s:207888682-207888846	1:j:207887923-207888682	0	0.000	0.000	junction	0.081
Cells - EBV-transformed lymphocytes	CD34	gene:ENSG00000174059:s:207897493-207897573	1:j:207889621-207897493	0	0.000	0.000	junction	0.081
Cells - EBV-transformed lymphocytes	CD34	gene:ENSG00000174059:s:207899821-207900003	1:j:207899226-207899821	0	0.000	0.000	junction	0.081
Cells - EBV-transformed lymphocytes	CD34	gene:ENSG00000174059:s:207911002-207911402	1:j:207900003-207911002	0	0.000	0.000	junction	0.081
Cells - EBV-transformed lymphocytes	CD34	gene:ENSG00000174059:t:207880972-207884545	1:i:207884546-207886538	0	0.000	0.000	intron	0.081
Cells - EBV-transformed lymphocytes	CD34	gene:ENSG00000174059:t:207889465-207889621	1:j:207889621-207897493	0	0.000	0.000	junction	0.081
Cells - EBV-transformed lymphocytes	CD34	gene:ENSG00000174059:t:207897493-207897573	1:j:207897573-207898973	0	0.000	0.000	junction	0.081
Cells - EBV-transformed lymphocytes	CD36	gene:ENSG00000135218:s:80546191-80546267	7:j:80546267-80646088	0	0.000	0.000	junction	0.331
Cells - EBV-transformed lymphocytes	CD36	gene:ENSG00000135218:s:80602150-80602379	7:j:80602379-80646088	0	0.000	0.000	junction	0.331
Cells - EBV-transformed lymphocytes	CD36	gene:ENSG00000135218:s:80623895-80624190	7:j:80624190-80646088	0	0.000	0.000	junction	0.331
Cells - EBV-transformed lymphocytes	CD36	gene:ENSG00000135218:s:80646652-80647215	7:j:80646860-80656540	0	0.000	0.000	junction	0.331
Cells - EBV-transformed lymphocytes	CD36	gene:ENSG00000135218:s:80656540-80656700	7:j:80656700-80661063	0	0.000	0.000	junction	0.331
Cells - EBV-transformed lymphocytes	CD36	gene:ENSG00000135218:s:80661063-80661210	7:j:80661210-80662990	0	0.000	0.000	junction	0.331
Cells - EBV-transformed lymphocytes	CD36	gene:ENSG00000135218:s:80664406-80664497	7:j:80664497-80666443	0	0.000	0.000	junction	0.331
Cells - EBV-transformed lymphocytes	CD36	gene:ENSG00000135218:s:80665914-80666489	7:j:80666489-80669953	0	0.000	0.000	junction	0.331
Cells - EBV-transformed lymphocytes	CD36	gene:ENSG00000135218:s:80670977-80671164	7:j:80671164-80671922	0	0.000	0.000	junction	0.331
Cells - EBV-transformed lymphocytes	CD36	gene:ENSG00000135218:s:80671922-80672040	7:j:80672040-80672770	0	0.000	0.000	junction	0.331
Cells - EBV-transformed lymphocytes	CD36	gene:ENSG00000135218:s:80672770-80672843	7:j:80672843-80673355	0	0.000	0.000	junction	0.331
Cells - EBV-transformed lymphocytes	CD36	gene:ENSG00000135218:s:80673983-80674416	7:j:80674147-80676384	0	0.000	0.000	junction	0.331
Cells - EBV-transformed lymphocytes	CD36	gene:ENSG00000135218:t:80546191-80546267	7:j:80524915-80546191	0	0.000	0.000	junction	0.331
Cells - EBV-transformed lymphocytes	CD36	gene:ENSG00000135218:t:80646086-80646181	7:j:80638746-80646088	0	0.000	0.000	junction	0.331
Cells - EBV-transformed lymphocytes	CD36	gene:ENSG00000135218:t:80646652-80647215	7:j:80646181-80646652	0	0.000	0.000	junction	0.331
Cells - EBV-transformed lymphocytes	CD36	gene:ENSG00000135218:t:80664406-80664497	7:j:80663169-80664406	0	0.000	0.000	junction	0.331
Cells - EBV-transformed lymphocytes	CD36	gene:ENSG00000135218:t:80670977-80671164	7:j:80670022-80670977	0	0.000	0.000	junction	0.331
Cells - EBV-transformed lymphocytes	CD36	gene:ENSG00000135218:t:80673983-80674416	7:j:80673409-80673983	0	0.000	0.000	junction	0.331
Cells - EBV-transformed lymphocytes	CD3D	gene:ENSG00000167286:c:118339227-118339451	11:j:118339227-118339451	1	0.000	0.067	junction	0.169
Cells - EBV-transformed lymphocytes	CD3D	gene:ENSG00000167286:s:118340375-118340593	11:j:118339906-118340375	0	0.000	0.000	junction	0.169
Cells - EBV-transformed lymphocytes	CD3D	gene:ENSG00000167286:s:118342553-118342744	11:j:118340593-118342553	0	0.000	0.000	junction	0.169
Cells - EBV-transformed lymphocytes	CD3D	gene:ENSG00000167286:t:118339451-118339494	11:j:118339494-118339775	0	0.000	0.000	junction	0.169
Cells - EBV-transformed lymphocytes	CD3D	gene:ENSG00000167286:t:118340375-118340593	11:j:118340593-118342553	0	0.000	0.000	junction	0.169
Cells - EBV-transformed lymphocytes	CD3E	gene:ENSG00000198851:c:118304776-118304894	11:j:118304776-118304894	0	0.000	0.000	junction	0.632
Cells - EBV-transformed lymphocytes	CD3E	gene:ENSG00000198851:c:118305001-118307288	11:j:118305001-118307288	1	0.000	0.067	junction	0.632
Cells - EBV-transformed lymphocytes	CD3E	gene:ENSG00000198851:c:118307308-118308427	11:j:118307308-118308427	0	0.000	0.000	junction	0.632
Cells - EBV-transformed lymphocytes	CD3E	gene:ENSG00000198851:c:118308441-118312153	11:j:118308441-118312153	0	0.000	0.000	junction	0.632
Cells - EBV-transformed lymphocytes	CD3E	gene:ENSG00000198851:c:118312170-118312618	11:j:118312170-118312618	0	0.000	0.000	junction	0.632
Cells - EBV-transformed lymphocytes	CD3E	gene:ENSG00000198851:s:118314448-118314494	11:j:118314494-118315486	0	0.000	0.000	junction	0.632
Cells - EBV-transformed lymphocytes	CD4	gene:ENSG00000010610:s:6789472-6789662	12:j:6789662-6800072	2	0.000	0.133	junction	1.424
Cells - EBV-transformed lymphocytes	CD4	gene:ENSG00000010610:s:6800072-6800187	12:j:6800187-6800307	1	0.000	0.067	junction	1.424
Cells - EBV-transformed lymphocytes	CD4	gene:ENSG00000010610:s:6818421-6818650	12:j:6818542-6818847	2	0.000	0.133	junction	1.424
Cells - EBV-transformed lymphocytes	CD4	gene:ENSG00000010610:t:6800072-6800187	12:j:6789662-6800072	2	0.000	0.133	junction	1.424
Cells - EBV-transformed lymphocytes	CD44	gene:ENSG00000026508:s:35190010-35190429	11:j:35190065-35208105	15	0.014	1.000	junction	189.972
Cells - EBV-transformed lymphocytes	CD44	gene:ENSG00000026508:s:35197857-35198555	11:j:35198246-35201082	2	0.000	0.133	junction	189.972
Cells - EBV-transformed lymphocytes	CD44	gene:ENSG00000026508:t:35197857-35198555	11:j:35190065-35198121	2	0.000	0.133	junction	189.972
Cells - EBV-transformed lymphocytes	CD44	gene:ENSG00000026508:t:35201082-35201195	11:j:35198246-35201082	6	0.018	0.400	junction	189.972
Cells - EBV-transformed lymphocytes	CD44	gene:ENSG00000026508:t:35214666-35214914	11:j:35211449-35214852	15	0.060	1.000	junction	189.972
Cells - EBV-transformed lymphocytes	CD47	gene:ENSG00000196776:s:108050578-108050602	3:j:108049651-108050578	15	0.078	1.000	junction	77.574
Cells - EBV-transformed lymphocytes	CD47	gene:ENSG00000196776:s:108057477-108057569	3:j:108055566-108057477	15	0.034	1.000	junction	77.574
Cells - EBV-transformed lymphocytes	CD47	gene:ENSG00000196776:t:108043094-108047292	3:j:108047292-108049619	15	0.038	1.000	junction	77.574
Cells - EBV-transformed lymphocytes	CD5	gene:ENSG00000110448:c:61118977-61119234	11:j:61118977-61119234	0	0.000	0.000	junction	0.110
Cells - EBV-transformed lymphocytes	CD5	gene:ENSG00000110448:c:61123937-61125032	11:j:61123937-61125032	0	0.000	0.000	junction	0.110
Cells - EBV-transformed lymphocytes	CD5	gene:ENSG00000110448:c:61125151-61125751	11:j:61125151-61125751	0	0.000	0.000	junction	0.110
Cells - EBV-transformed lymphocytes	CD5	gene:ENSG00000110448:c:61125841-61126288	11:j:61125841-61126288	0	0.000	0.000	junction	0.110
Cells - EBV-transformed lymphocytes	CD55	gene:ENSG00000196352:s:207354007-207354099	1:i:207354100-207358515	1	0.000	0.067	intron	39.272
Cells - EBV-transformed lymphocytes	CD55	gene:ENSG00000196352:t:207367370-207367487	1:i:207360967-207367369	0	0.000	0.000	intron	39.272
Cells - EBV-transformed lymphocytes	CD59	gene:ENSG00000085063:t:33731424-33731468	11:j:33731468-33736382	1	0.000	0.067	junction	111.157
Cells - EBV-transformed lymphocytes	CD5L	gene:ENSG00000073754:c:157839410-157841674	1:j:157839410-157841674	0	0.000	0.000	junction	0.020
Cells - EBV-transformed lymphocytes	CD5L	gene:ENSG00000073754:s:157833192-157833512	1:j:157831968-157833192	0	0.000	0.000	junction	0.020
Cells - EBV-transformed lymphocytes	CD5L	gene:ENSG00000073754:s:157834407-157834748	1:j:157833512-157834407	0	0.000	0.000	junction	0.020
Cells - EBV-transformed lymphocytes	CD5L	gene:ENSG00000073754:s:157835835-157836155	1:j:157834748-157835835	0	0.000	0.000	junction	0.020
Cells - EBV-transformed lymphocytes	CD5L	gene:ENSG00000073754:s:157839384-157839410	1:j:157836155-157839384	0	0.000	0.000	junction	0.020
Cells - EBV-transformed lymphocytes	CD5L	gene:ENSG00000073754:t:157835835-157836155	1:j:157836155-157839384	0	0.000	0.000	junction	0.020
Cells - EBV-transformed lymphocytes	CD6	gene:ENSG00000013725:c:61017550-61017759	11:j:61017550-61017759	1	0.000	0.067	junction	9.481
Cells - EBV-transformed lymphocytes	CD6	gene:ENSG00000013725:c:61018393-61019254	11:j:61018393-61019254	0	0.000	0.000	junction	9.481
Cells - EBV-transformed lymphocytes	CD6	gene:ENSG00000013725:s:61008351-61008845	11:j:61008845-61009572	1	0.000	0.067	junction	9.481
Cells - EBV-transformed lymphocytes	CD6	gene:ENSG00000013725:s:61011070-61011135	11:j:61011135-61013423	0	0.000	0.000	junction	9.481
Cells - EBV-transformed lymphocytes	CD6	gene:ENSG00000013725:s:61013423-61013563	11:j:61013563-61013919	0	0.000	0.000	junction	9.481
Cells - EBV-transformed lymphocytes	CD6	gene:ENSG00000013725:s:61013919-61014014	11:j:61014014-61015713	1	0.000	0.067	junction	9.481
Cells - EBV-transformed lymphocytes	CD6	gene:ENSG00000013725:t:61015421-61015835	11:j:61014014-61015713	1	0.000	0.067	junction	9.481
Cells - EBV-transformed lymphocytes	CD6	gene:ENSG00000013725:t:61016903-61017550	11:j:61015835-61017479	2	0.000	0.133	junction	9.481
Cells - EBV-transformed lymphocytes	CD7	gene:ENSG00000173762:c:82316409-82316667	17:j:82316409-82316667	1	0.000	0.067	junction	0.157
Cells - EBV-transformed lymphocytes	CD7	gene:ENSG00000173762:s:82315975-82316409	17:j:82315431-82316195	1	0.000	0.067	junction	0.157
Cells - EBV-transformed lymphocytes	CD7	gene:ENSG00000173762:s:82317414-82317602	17:j:82316981-82317414	1	0.000	0.067	junction	0.157
Cells - EBV-transformed lymphocytes	CD81-AS1	gene:ENSG00000238184:c:2373245-2375299	11:j:2373245-2375299	0	0.000	0.000	junction	0.215
Cells - EBV-transformed lymphocytes	CD8A	gene:ENSG00000153563:c:86785971-86788530	2:j:86785971-86788530	0	0.000	0.000	junction	0.152
Cells - EBV-transformed lymphocytes	CD8A	gene:ENSG00000153563:c:86790681-86790777	2:j:86790681-86790777	0	0.000	0.000	junction	0.152
Cells - EBV-transformed lymphocytes	CD8A	gene:ENSG00000153563:s:86789640-86789750	2:j:86789433-86789640	0	0.000	0.000	junction	0.152
Cells - EBV-transformed lymphocytes	CD8A	gene:ENSG00000153563:s:86790328-86790681	2:j:86789750-86790328	0	0.000	0.000	junction	0.152
Cells - EBV-transformed lymphocytes	CD8A	gene:ENSG00000153563:t:86788530-86788560	2:j:86788560-86789323	0	0.000	0.000	junction	0.152
Cells - EBV-transformed lymphocytes	CD8B	gene:ENSG00000172116:c:86846773-86852997	2:j:86846773-86852997	0	0.000	0.000	junction	0.038
Cells - EBV-transformed lymphocytes	CD8B	gene:ENSG00000172116:c:86853086-86858057	2:j:86853086-86858057	0	0.000	0.000	junction	0.038
Cells - EBV-transformed lymphocytes	CD8B	gene:ENSG00000172116:s:86844922-86844958	2:j:86842319-86844922	0	0.000	0.000	junction	0.038
Cells - EBV-transformed lymphocytes	CD93	gene:ENSG00000125810:c:23083974-23084259	20:j:23083974-23084259	0	0.000	0.000	junction	0.075
Cells - EBV-transformed lymphocytes	CD99	gene:ENSG00000002586:t:2733357-2733998	X:j:2726373-2733357	1	0.000	0.067	junction	105.562
Cells - EBV-transformed lymphocytes	CDA	gene:ENSG00000158825:s:20588948-20589283	1:j:20589283-20604928	0	0.000	0.000	junction	0.133
Cells - EBV-transformed lymphocytes	CDA	gene:ENSG00000158825:s:20604928-20605039	1:j:20605039-20613842	0	0.000	0.000	junction	0.133
Cells - EBV-transformed lymphocytes	CDA	gene:ENSG00000158825:t:20613842-20613899	1:j:20605039-20613842	0	0.000	0.000	junction	0.133
Cells - EBV-transformed lymphocytes	CDA	gene:ENSG00000158825:t:20618452-20618908	1:j:20613899-20618452	0	0.000	0.000	junction	0.133
Cells - EBV-transformed lymphocytes	CDADC1	gene:ENSG00000102543:s:49267490-49268059	13:j:49268059-49274291	2	0.000	0.133	junction	6.783
Cells - EBV-transformed lymphocytes	CDADC1	gene:ENSG00000102543:t:49265879-49266042	13:j:49259523-49265879	0	0.000	0.000	junction	6.783
Cells - EBV-transformed lymphocytes	CDADC1	gene:ENSG00000102543:t:49274291-49274340	13:j:49268059-49274291	2	0.000	0.133	junction	6.783
Cells - EBV-transformed lymphocytes	CDAN1	gene:ENSG00000140326:s:42736989-42737128	15:j:42736780-42737013	2	0.000	0.133	junction	6.557
Cells - EBV-transformed lymphocytes	CDC14B	gene:ENSG00000081377:c:96523420-96523587	9:j:96523420-96523587	0	0.000	0.000	junction	0.258
Cells - EBV-transformed lymphocytes	CDC14B	gene:ENSG00000081377:c:96534157-96534455	9:j:96534157-96534455	0	0.000	0.000	junction	0.258
Cells - EBV-transformed lymphocytes	CDC14B	gene:ENSG00000081377:c:96539140-96541826	9:j:96539140-96541826	0	0.000	0.000	junction	0.258
Cells - EBV-transformed lymphocytes	CDC14B	gene:ENSG00000081377:c:96562785-96564777	9:j:96562785-96564777	0	0.000	0.000	junction	0.258
Cells - EBV-transformed lymphocytes	CDC14B	gene:ENSG00000081377:s:96496207-96496359	9:i:96493253-96496206	0	0.000	0.000	intron	0.258
Cells - EBV-transformed lymphocytes	CDC14B	gene:ENSG00000081377:s:96509673-96509789	9:j:96503789-96509673	0	0.000	0.000	junction	0.258
Cells - EBV-transformed lymphocytes	CDC14B	gene:ENSG00000081377:s:96515649-96515792	9:i:96514950-96515648	0	0.000	0.000	intron	0.258
Cells - EBV-transformed lymphocytes	CDC14B	gene:ENSG00000081377:s:96522506-96522607	9:j:96515792-96522506	0	0.000	0.000	junction	0.258
Cells - EBV-transformed lymphocytes	CDC14B	gene:ENSG00000081377:s:96523206-96523420	9:j:96522603-96523261	0	0.000	0.000	junction	0.258
Cells - EBV-transformed lymphocytes	CDC14B	gene:ENSG00000081377:s:96533927-96534157	9:j:96523725-96533927	0	0.000	0.000	junction	0.258
Cells - EBV-transformed lymphocytes	CDC14B	gene:ENSG00000081377:s:96538975-96539140	9:j:96534542-96539078	0	0.000	0.000	junction	0.258
Cells - EBV-transformed lymphocytes	CDC14B	gene:ENSG00000081377:s:96562548-96562785	9:j:96551872-96562693	0	0.000	0.000	junction	0.258
Cells - EBV-transformed lymphocytes	CDC14B	gene:ENSG00000081377:t:96500108-96503789	9:j:96503789-96509673	0	0.000	0.000	junction	0.258
Cells - EBV-transformed lymphocytes	CDC14B	gene:ENSG00000081377:t:96509673-96509789	9:j:96509789-96522506	0	0.000	0.000	junction	0.258
Cells - EBV-transformed lymphocytes	CDC14B	gene:ENSG00000081377:t:96541826-96541892	9:j:96541892-96551796	0	0.000	0.000	junction	0.258
Cells - EBV-transformed lymphocytes	CDC14B	gene:ENSG00000081377:t:96565393-96565512	9:j:96565483-96619219	0	0.000	0.000	junction	0.258
Cells - EBV-transformed lymphocytes	CDC20B	gene:ENSG00000164287:c:55172650-55172938	5:j:55172650-55172938	0	0.000	0.000	junction	0.336
Cells - EBV-transformed lymphocytes	CDC20B	gene:ENSG00000164287:s:55172588-55172650	5:j:55169600-55172588	0	0.000	0.000	junction	0.336
Cells - EBV-transformed lymphocytes	CDC25B	gene:ENSG00000101224:s:3786772-3787139	20:i:3787140-3795738	0	0.000	0.000	intron	30.011
Cells - EBV-transformed lymphocytes	CDC37L1-DT	gene:ENSG00000273061:s:4679387-4679502	9:j:4676749-4679387	1	0.000	0.067	junction	5.032
Cells - EBV-transformed lymphocytes	CDC37L1-DT	gene:ENSG00000273061:s:4679387-4679502	9:j:4679165-4679387	1	0.000	0.067	junction	5.032
Cells - EBV-transformed lymphocytes	CDC37L1-DT	gene:ENSG00000273061:t:4676600-4676749	9:j:4676749-4679387	1	0.000	0.067	junction	5.032
Cells - EBV-transformed lymphocytes	CDC42BPA	gene:ENSG00000143776:c:227143024-227145489	1:j:227143024-227145489	2	0.000	0.133	junction	1.252
Cells - EBV-transformed lymphocytes	CDC42BPA	gene:ENSG00000143776:c:227160636-227193786	1:j:227160636-227193786	2	0.000	0.133	junction	1.252
Cells - EBV-transformed lymphocytes	CDC42BPA	gene:ENSG00000143776:c:227254155-227317005	1:j:227254155-227317005	2	0.000	0.133	junction	1.252
Cells - EBV-transformed lymphocytes	CDC42BPA	gene:ENSG00000143776:s:227016080-227016197	1:j:227011063-227016080	3	0.038	0.200	junction	1.252
Cells - EBV-transformed lymphocytes	CDC42BPA	gene:ENSG00000143776:s:227069777-227069853	1:j:227048010-227069777	2	0.000	0.133	junction	1.252
Cells - EBV-transformed lymphocytes	CDC42BPA	gene:ENSG00000143776:s:227072208-227072299	1:i:227069854-227072207	4	0.024	0.267	intron	1.252
Cells - EBV-transformed lymphocytes	CDC42BPA	gene:ENSG00000143776:t:227010878-227011063	1:j:227011063-227016080	0	0.000	0.000	junction	1.252
Cells - EBV-transformed lymphocytes	CDC42BPA	gene:ENSG00000143776:t:227047927-227048010	1:j:227048010-227051881	2	0.000	0.133	junction	1.252
Cells - EBV-transformed lymphocytes	CDC42BPA	gene:ENSG00000143776:t:227047927-227048010	1:j:227048010-227069777	2	0.000	0.133	junction	1.252
Cells - EBV-transformed lymphocytes	CDC42BPA	gene:ENSG00000143776:t:227213136-227213219	1:j:227213219-227254064	2	0.000	0.133	junction	1.252
Cells - EBV-transformed lymphocytes	CDC42BPG	gene:ENSG00000171219:c:64827167-64827278	11:j:64827167-64827278	0	0.000	0.000	junction	0.262
Cells - EBV-transformed lymphocytes	CDC42BPG	gene:ENSG00000171219:c:64827398-64827527	11:j:64827398-64827527	0	0.000	0.000	junction	0.262
Cells - EBV-transformed lymphocytes	CDC42BPG	gene:ENSG00000171219:c:64830070-64830194	11:j:64830070-64830194	0	0.000	0.000	junction	0.262
Cells - EBV-transformed lymphocytes	CDC42BPG	gene:ENSG00000171219:c:64832509-64832604	11:j:64832509-64832604	0	0.000	0.000	junction	0.262
Cells - EBV-transformed lymphocytes	CDC42BPG	gene:ENSG00000171219:c:64832743-64832826	11:j:64832743-64832826	0	0.000	0.000	junction	0.262
Cells - EBV-transformed lymphocytes	CDC42BPG	gene:ENSG00000171219:c:64833659-64833738	11:j:64833659-64833738	0	0.000	0.000	junction	0.262
Cells - EBV-transformed lymphocytes	CDC42BPG	gene:ENSG00000171219:c:64833836-64833925	11:j:64833836-64833925	0	0.000	0.000	junction	0.262
Cells - EBV-transformed lymphocytes	CDC42BPG	gene:ENSG00000171219:c:64833977-64834266	11:j:64833977-64834266	0	0.000	0.000	junction	0.262
Cells - EBV-transformed lymphocytes	CDC42BPG	gene:ENSG00000171219:c:64834354-64834429	11:j:64834354-64834429	0	0.000	0.000	junction	0.262
Cells - EBV-transformed lymphocytes	CDC42BPG	gene:ENSG00000171219:c:64834577-64834849	11:j:64834577-64834849	0	0.000	0.000	junction	0.262
Cells - EBV-transformed lymphocytes	CDC42BPG	gene:ENSG00000171219:c:64834963-64835047	11:j:64834963-64835047	0	0.000	0.000	junction	0.262
Cells - EBV-transformed lymphocytes	CDC42BPG	gene:ENSG00000171219:c:64835419-64835500	11:j:64835419-64835500	0	0.000	0.000	junction	0.262
Cells - EBV-transformed lymphocytes	CDC42BPG	gene:ENSG00000171219:c:64835621-64835762	11:j:64835621-64835762	0	0.000	0.000	junction	0.262
Cells - EBV-transformed lymphocytes	CDC42BPG	gene:ENSG00000171219:c:64835851-64836117	11:j:64835851-64836117	0	0.000	0.000	junction	0.262
Cells - EBV-transformed lymphocytes	CDC42BPG	gene:ENSG00000171219:c:64836296-64836427	11:j:64836296-64836427	0	0.000	0.000	junction	0.262
Cells - EBV-transformed lymphocytes	CDC42BPG	gene:ENSG00000171219:c:64836530-64836739	11:j:64836530-64836739	0	0.000	0.000	junction	0.262
Cells - EBV-transformed lymphocytes	CDC42BPG	gene:ENSG00000171219:c:64837019-64838083	11:j:64837019-64838083	0	0.000	0.000	junction	0.262
Cells - EBV-transformed lymphocytes	CDC42BPG	gene:ENSG00000171219:c:64838162-64838654	11:j:64838162-64838654	0	0.000	0.000	junction	0.262
Cells - EBV-transformed lymphocytes	CDC42BPG	gene:ENSG00000171219:c:64838902-64839033	11:j:64838902-64839033	0	0.000	0.000	junction	0.262
Cells - EBV-transformed lymphocytes	CDC42BPG	gene:ENSG00000171219:c:64839233-64839478	11:j:64839233-64839478	0	0.000	0.000	junction	0.262
Cells - EBV-transformed lymphocytes	CDC42BPG	gene:ENSG00000171219:c:64839571-64840120	11:j:64839571-64840120	0	0.000	0.000	junction	0.262
Cells - EBV-transformed lymphocytes	CDC42BPG	gene:ENSG00000171219:c:64840268-64840553	11:j:64840268-64840553	0	0.000	0.000	junction	0.262
Cells - EBV-transformed lymphocytes	CDC42BPG	gene:ENSG00000171219:c:64840648-64841650	11:j:64840648-64841650	0	0.000	0.000	junction	0.262
Cells - EBV-transformed lymphocytes	CDC42BPG	gene:ENSG00000171219:c:64841733-64841813	11:j:64841733-64841813	0	0.000	0.000	junction	0.262
Cells - EBV-transformed lymphocytes	CDC42BPG	gene:ENSG00000171219:s:64826470-64826555	11:j:64824529-64826470	0	0.000	0.000	junction	0.262
Cells - EBV-transformed lymphocytes	CDC42BPG	gene:ENSG00000171219:s:64827050-64827167	11:j:64826794-64827050	0	0.000	0.000	junction	0.262
Cells - EBV-transformed lymphocytes	CDC42BPG	gene:ENSG00000171219:s:64829471-64830070	11:i:64828749-64829470	0	0.000	0.000	intron	0.262
Cells - EBV-transformed lymphocytes	CDC42BPG	gene:ENSG00000171219:s:64832428-64832509	11:j:64831721-64832428	0	0.000	0.000	junction	0.262
Cells - EBV-transformed lymphocytes	CDC42BPG	gene:ENSG00000171219:s:64833191-64833336	11:j:64832959-64833231	0	0.000	0.000	junction	0.262
Cells - EBV-transformed lymphocytes	CDC42BPG	gene:ENSG00000171219:s:64833600-64833659	11:i:64833337-64833599	0	0.000	0.000	intron	0.262
Cells - EBV-transformed lymphocytes	CDC42BPG	gene:ENSG00000171219:s:64833600-64833659	11:j:64833336-64833600	0	0.000	0.000	junction	0.262
Cells - EBV-transformed lymphocytes	CDC42BPG	gene:ENSG00000171219:s:64835347-64835419	11:j:64835153-64835347	0	0.000	0.000	junction	0.262
Cells - EBV-transformed lymphocytes	CDC42BPG	gene:ENSG00000171219:s:64836922-64837019	11:j:64836819-64836922	0	0.000	0.000	junction	0.262
Cells - EBV-transformed lymphocytes	CDC42BPG	gene:ENSG00000171219:t:64823387-64824529	11:j:64824529-64826470	0	0.000	0.000	junction	0.262
Cells - EBV-transformed lymphocytes	CDC42BPG	gene:ENSG00000171219:t:64826470-64826555	11:j:64826555-64826671	0	0.000	0.000	junction	0.262
Cells - EBV-transformed lymphocytes	CDC42BPG	gene:ENSG00000171219:t:64827527-64827611	11:j:64827611-64827686	0	0.000	0.000	junction	0.262
Cells - EBV-transformed lymphocytes	CDC42BPG	gene:ENSG00000171219:t:64827686-64827783	11:j:64827783-64829471	0	0.000	0.000	junction	0.262
Cells - EBV-transformed lymphocytes	CDC42BPG	gene:ENSG00000171219:t:64830194-64830347	11:j:64830256-64831505	0	0.000	0.000	junction	0.262
Cells - EBV-transformed lymphocytes	CDC42BPG	gene:ENSG00000171219:t:64831505-64831721	11:j:64831721-64832428	0	0.000	0.000	junction	0.262
Cells - EBV-transformed lymphocytes	CDC42BPG	gene:ENSG00000171219:t:64841813-64841904	11:j:64841904-64844410	0	0.000	0.000	junction	0.262
Cells - EBV-transformed lymphocytes	CDC42EP1	gene:ENSG00000128283:s:37560447-37560588	22:j:37560588-37566072	0	0.000	0.000	junction	0.259
Cells - EBV-transformed lymphocytes	CDC42EP1	gene:ENSG00000128283:t:37566072-37566812	22:j:37560588-37566072	0	0.000	0.000	junction	0.259
Cells - EBV-transformed lymphocytes	CDC42EP2	gene:ENSG00000149798:c:65314954-65320544	11:j:65314954-65320544	2	0.000	0.133	junction	0.551
Cells - EBV-transformed lymphocytes	CDC45	gene:ENSG00000093009:s:19479459-19479571	22:j:19479571-19479826	0	0.000	0.000	junction	27.739
Cells - EBV-transformed lymphocytes	CDCA5	gene:ENSG00000146670:c:65066473-65066552	11:j:65066473-65066552	0	0.000	0.000	junction	39.785
Cells - EBV-transformed lymphocytes	CDCA5	gene:ENSG00000146670:c:65066679-65066813	11:j:65066679-65066813	0	0.000	0.000	junction	39.785
Cells - EBV-transformed lymphocytes	CDCA5	gene:ENSG00000146670:c:65066879-65067655	11:j:65066879-65067655	0	0.000	0.000	junction	39.785
Cells - EBV-transformed lymphocytes	CDCA5	gene:ENSG00000146670:c:65068118-65068488	11:j:65068118-65068488	0	0.000	0.000	junction	39.785
Cells - EBV-transformed lymphocytes	CDCA5	gene:ENSG00000146670:s:65067971-65068118	11:j:65067753-65068027	0	0.000	0.000	junction	39.785
Cells - EBV-transformed lymphocytes	CDCA5	gene:ENSG00000146670:t:65068488-65068601	11:j:65068601-65079353	0	0.000	0.000	junction	39.785
Cells - EBV-transformed lymphocytes	CDCP1	gene:ENSG00000163814:c:45086067-45089054	3:j:45086067-45089054	1	0.000	0.067	junction	0.582
Cells - EBV-transformed lymphocytes	CDCP1	gene:ENSG00000163814:c:45089141-45091173	3:j:45089141-45091173	0	0.000	0.000	junction	0.582
Cells - EBV-transformed lymphocytes	CDCP1	gene:ENSG00000163814:c:45091538-45093277	3:j:45091538-45093277	0	0.000	0.000	junction	0.582
Cells - EBV-transformed lymphocytes	CDCP1	gene:ENSG00000163814:c:45093657-45095347	3:j:45093657-45095347	1	0.000	0.067	junction	0.582
Cells - EBV-transformed lymphocytes	CDCP1	gene:ENSG00000163814:c:45095568-45110473	3:j:45095568-45110473	0	0.000	0.000	junction	0.582
Cells - EBV-transformed lymphocytes	CDCP1	gene:ENSG00000163814:c:45112445-45118412	3:j:45112445-45118412	1	0.000	0.067	junction	0.582
Cells - EBV-transformed lymphocytes	CDCP1	gene:ENSG00000163814:c:45118621-45146206	3:j:45118621-45146206	0	0.000	0.000	junction	0.582
Cells - EBV-transformed lymphocytes	CDCP1	gene:ENSG00000163814:s:45112083-45112445	3:j:45110841-45112083	2	0.000	0.133	junction	0.582
Cells - EBV-transformed lymphocytes	CDH1	gene:ENSG00000039068:c:68737463-68738297	16:j:68737463-68738297	0	0.000	0.000	junction	1.813
Cells - EBV-transformed lymphocytes	CDH1	gene:ENSG00000039068:t:68801670-68801893	16:j:68738411-68801670	1	0.000	0.067	junction	1.813
Cells - EBV-transformed lymphocytes	CDH10	gene:ENSG00000040731:c:24491827-24492817	5:j:24491827-24492817	0	0.000	0.000	junction	0.046
Cells - EBV-transformed lymphocytes	CDH10	gene:ENSG00000040731:c:24509819-24511327	5:j:24509819-24511327	0	0.000	0.000	junction	0.046
Cells - EBV-transformed lymphocytes	CDH10	gene:ENSG00000040731:c:24511514-24535112	5:j:24511514-24535112	0	0.000	0.000	junction	0.046
Cells - EBV-transformed lymphocytes	CDH10	gene:ENSG00000040731:c:24535279-24535703	5:j:24535279-24535703	0	0.000	0.000	junction	0.046
Cells - EBV-transformed lymphocytes	CDH10	gene:ENSG00000040731:c:24535822-24537380	5:j:24535822-24537380	0	0.000	0.000	junction	0.046
Cells - EBV-transformed lymphocytes	CDH10	gene:ENSG00000040731:c:24537674-24593260	5:j:24537674-24593260	0	0.000	0.000	junction	0.046
Cells - EBV-transformed lymphocytes	CDH10	gene:ENSG00000040731:c:24593613-24644594	5:j:24593613-24644594	0	0.000	0.000	junction	0.046
Cells - EBV-transformed lymphocytes	CDH10	gene:ENSG00000040731:s:24491576-24491827	5:j:24488153-24491576	0	0.000	0.000	junction	0.046
Cells - EBV-transformed lymphocytes	CDH10	gene:ENSG00000040731:s:24498398-24498519	5:j:24492925-24498398	0	0.000	0.000	junction	0.046
Cells - EBV-transformed lymphocytes	CDH10	gene:ENSG00000040731:s:24509566-24509819	5:j:24505248-24509566	0	0.000	0.000	junction	0.046
Cells - EBV-transformed lymphocytes	CDH10	gene:ENSG00000040731:t:24498398-24498519	5:j:24498519-24505112	0	0.000	0.000	junction	0.046
Cells - EBV-transformed lymphocytes	CDH11	gene:ENSG00000140937:c:64971696-64971931	16:j:64971696-64971931	1	0.000	0.067	junction	0.063
Cells - EBV-transformed lymphocytes	CDH11	gene:ENSG00000140937:c:64972064-64972904	16:j:64972064-64972904	1	0.000	0.067	junction	0.063
Cells - EBV-transformed lymphocytes	CDH11	gene:ENSG00000140937:c:64973040-64982048	16:j:64973040-64982048	1	0.000	0.067	junction	0.063
Cells - EBV-transformed lymphocytes	CDH11	gene:ENSG00000140937:c:64991935-64992915	16:j:64991935-64992915	1	0.000	0.067	junction	0.063
Cells - EBV-transformed lymphocytes	CDH11	gene:ENSG00000140937:s:64950767-64951018	16:j:64948099-64950767	1	0.000	0.067	junction	0.063
Cells - EBV-transformed lymphocytes	CDH11	gene:ENSG00000140937:s:64971579-64971696	16:j:64951018-64971579	1	0.000	0.067	junction	0.063
Cells - EBV-transformed lymphocytes	CDH11	gene:ENSG00000140937:s:64984696-64988344	16:j:64982301-64988157	1	0.000	0.067	junction	0.063
Cells - EBV-transformed lymphocytes	CDH11	gene:ENSG00000140937:s:64991343-64991935	16:j:64988344-64991768	1	0.000	0.067	junction	0.063
Cells - EBV-transformed lymphocytes	CDH11	gene:ENSG00000140937:s:64998562-64998856	16:j:64993034-64998562	1	0.000	0.067	junction	0.063
Cells - EBV-transformed lymphocytes	CDH11	gene:ENSG00000140937:s:65053804-65053928	16:j:65005041-65053804	1	0.000	0.067	junction	0.063
Cells - EBV-transformed lymphocytes	CDH11	gene:ENSG00000140937:s:65121875-65122198	16:j:65053928-65121880	0	0.000	0.000	junction	0.063
Cells - EBV-transformed lymphocytes	CDH11	gene:ENSG00000140937:t:64943753-64948099	16:j:64948099-64950767	1	0.000	0.067	junction	0.063
Cells - EBV-transformed lymphocytes	CDH11	gene:ENSG00000140937:t:64950767-64951018	16:j:64951018-64971579	1	0.000	0.067	junction	0.063
Cells - EBV-transformed lymphocytes	CDH11	gene:ENSG00000140937:t:64998562-64998856	16:j:64998856-65004642	1	0.000	0.067	junction	0.063
Cells - EBV-transformed lymphocytes	CDH11	gene:ENSG00000140937:t:65004642-65005041	16:j:65005041-65053804	1	0.000	0.067	junction	0.063
Cells - EBV-transformed lymphocytes	CDH11	gene:ENSG00000140937:t:65053804-65053928	16:j:65053928-65121880	0	0.000	0.000	junction	0.063
Cells - EBV-transformed lymphocytes	CDH12	gene:ENSG00000154162:c:21755842-21760558	5:j:21755842-21760558	0	0.000	0.000	junction	0.029
Cells - EBV-transformed lymphocytes	CDH12	gene:ENSG00000154162:c:21760675-21764978	5:j:21760675-21764978	0	0.000	0.000	junction	0.029
Cells - EBV-transformed lymphocytes	CDH12	gene:ENSG00000154162:c:21817132-21842161	5:j:21817132-21842161	0	0.000	0.000	junction	0.029
Cells - EBV-transformed lymphocytes	CDH12	gene:ENSG00000154162:c:22757112-22758041	5:j:22757112-22758041	0	0.000	0.000	junction	0.029
Cells - EBV-transformed lymphocytes	CDH12	gene:ENSG00000154162:s:22757051-22757112	5:j:22754711-22757051	0	0.000	0.000	junction	0.029
Cells - EBV-transformed lymphocytes	CDH12	gene:ENSG00000154162:t:na-22754711	5:j:22754711-22757051	0	0.000	0.000	junction	0.029
Cells - EBV-transformed lymphocytes	CDH13	gene:ENSG00000140945:c:83217497-83344862	16:j:83217497-83344862	0	0.000	0.000	junction	0.400
Cells - EBV-transformed lymphocytes	CDH13	gene:ENSG00000140945:c:83345006-83486477	16:j:83345006-83486477	0	0.000	0.000	junction	0.400
Cells - EBV-transformed lymphocytes	CDH13	gene:ENSG00000140945:c:83486655-83602454	16:j:83486655-83602454	0	0.000	0.000	junction	0.400
Cells - EBV-transformed lymphocytes	CDH13	gene:ENSG00000140945:c:83602594-83670790	16:j:83602594-83670790	0	0.000	0.000	junction	0.400
Cells - EBV-transformed lymphocytes	CDH13	gene:ENSG00000140945:c:83670972-83678208	16:j:83670972-83678208	0	0.000	0.000	junction	0.400
Cells - EBV-transformed lymphocytes	CDH13	gene:ENSG00000140945:c:83678461-83748108	16:j:83678461-83748108	0	0.000	0.000	junction	0.400
Cells - EBV-transformed lymphocytes	CDH13	gene:ENSG00000140945:c:83748250-83779968	16:j:83748250-83779968	0	0.000	0.000	junction	0.400
Cells - EBV-transformed lymphocytes	CDH13	gene:ENSG00000140945:c:83780201-83783254	16:j:83780201-83783254	0	0.000	0.000	junction	0.400
Cells - EBV-transformed lymphocytes	CDH13	gene:ENSG00000140945:s:82626803-82627137	16:j:82627137-82858362	0	0.000	0.000	junction	0.400
Cells - EBV-transformed lymphocytes	CDH13	gene:ENSG00000140945:s:82858362-82859718	16:j:82858473-83032010	0	0.000	0.000	junction	0.400
Cells - EBV-transformed lymphocytes	CDH13	gene:ENSG00000140945:s:83125385-83125501	16:j:83125501-83217345	0	0.000	0.000	junction	0.400
Cells - EBV-transformed lymphocytes	CDH13	gene:ENSG00000140945:s:83783254-83783472	16:j:83783472-83795023	0	0.000	0.000	junction	0.400
Cells - EBV-transformed lymphocytes	CDH13	gene:ENSG00000140945:t:82858362-82859718	16:j:82627137-82858362	0	0.000	0.000	junction	0.400
Cells - EBV-transformed lymphocytes	CDH13	gene:ENSG00000140945:t:83032010-83032313	16:j:82858473-83032010	0	0.000	0.000	junction	0.400
Cells - EBV-transformed lymphocytes	CDH13	gene:ENSG00000140945:t:83125385-83125501	16:j:83032218-83125385	0	0.000	0.000	junction	0.400
Cells - EBV-transformed lymphocytes	CDH15	gene:ENSG00000129910:c:89190496-89191330	16:j:89190496-89191330	0	0.000	0.000	junction	0.135
Cells - EBV-transformed lymphocytes	CDH15	gene:ENSG00000129910:c:89191472-89191655	16:j:89191472-89191655	0	0.000	0.000	junction	0.135
Cells - EBV-transformed lymphocytes	CDH15	gene:ENSG00000129910:c:89191894-89192205	16:j:89191894-89192205	0	0.000	0.000	junction	0.135
Cells - EBV-transformed lymphocytes	CDH15	gene:ENSG00000129910:s:89171767-89171873	16:j:89171873-89179416	0	0.000	0.000	junction	0.135
Cells - EBV-transformed lymphocytes	CDH15	gene:ENSG00000129910:s:89180200-89180355	16:j:89180355-89183548	0	0.000	0.000	junction	0.135
Cells - EBV-transformed lymphocytes	CDH15	gene:ENSG00000129910:s:89185173-89186228	16:j:89185333-89187429	0	0.000	0.000	junction	0.135
Cells - EBV-transformed lymphocytes	CDH15	gene:ENSG00000129910:s:89186262-89186360	16:j:89186327-89186394	0	0.000	0.000	junction	0.135
Cells - EBV-transformed lymphocytes	CDH15	gene:ENSG00000129910:s:89187141-89187557	16:i:89187558-89188064	0	0.000	0.000	intron	0.135
Cells - EBV-transformed lymphocytes	CDH15	gene:ENSG00000129910:s:89187141-89187557	16:j:89187557-89188100	0	0.000	0.000	junction	0.135
Cells - EBV-transformed lymphocytes	CDH15	gene:ENSG00000129910:s:89192205-89192444	16:j:89192444-89193470	0	0.000	0.000	junction	0.135
Cells - EBV-transformed lymphocytes	CDH15	gene:ENSG00000129910:s:89193410-89193606	16:j:89193606-89193755	0	0.000	0.000	junction	0.135
Cells - EBV-transformed lymphocytes	CDH15	gene:ENSG00000129910:s:89193755-89193913	16:j:89193913-89194862	0	0.000	0.000	junction	0.135
Cells - EBV-transformed lymphocytes	CDH15	gene:ENSG00000129910:t:89186394-89186459	16:j:89186327-89186394	0	0.000	0.000	junction	0.135
Cells - EBV-transformed lymphocytes	CDH15	gene:ENSG00000129910:t:89187141-89187557	16:j:89185333-89187429	0	0.000	0.000	junction	0.135
Cells - EBV-transformed lymphocytes	CDH15	gene:ENSG00000129910:t:89190243-89190496	16:j:89188285-89190243	0	0.000	0.000	junction	0.135
Cells - EBV-transformed lymphocytes	CDH16	gene:ENSG00000166589:c:66910093-66910260	16:j:66910093-66910260	0	0.000	0.000	junction	0.000
Cells - EBV-transformed lymphocytes	CDH16	gene:ENSG00000166589:c:66912580-66912664	16:j:66912580-66912664	0	0.000	0.000	junction	0.000
Cells - EBV-transformed lymphocytes	CDH16	gene:ENSG00000166589:c:66912891-66913131	16:j:66912891-66913131	0	0.000	0.000	junction	0.000
Cells - EBV-transformed lymphocytes	CDH16	gene:ENSG00000166589:s:66909267-66909383	16:j:66908489-66909267	0	0.000	0.000	junction	0.000
Cells - EBV-transformed lymphocytes	CDH16	gene:ENSG00000166589:s:66909986-66910093	16:j:66909383-66909986	0	0.000	0.000	junction	0.000
Cells - EBV-transformed lymphocytes	CDH16	gene:ENSG00000166589:s:66911899-66912140	16:j:66911315-66911899	0	0.000	0.000	junction	0.000
Cells - EBV-transformed lymphocytes	CDH16	gene:ENSG00000166589:s:66912504-66912580	16:j:66912430-66912504	0	0.000	0.000	junction	0.000
Cells - EBV-transformed lymphocytes	CDH16	gene:ENSG00000166589:s:66914216-66914412	16:j:66913613-66914216	0	0.000	0.000	junction	0.000
Cells - EBV-transformed lymphocytes	CDH16	gene:ENSG00000166589:s:66915220-66915401	16:j:66914412-66915220	0	0.000	0.000	junction	0.000
Cells - EBV-transformed lymphocytes	CDH16	gene:ENSG00000166589:s:66916065-66916203	16:j:66915378-66916065	0	0.000	0.000	junction	0.000
Cells - EBV-transformed lymphocytes	CDH16	gene:ENSG00000166589:t:66911899-66912140	16:j:66912140-66912242	0	0.000	0.000	junction	0.000
Cells - EBV-transformed lymphocytes	CDH16	gene:ENSG00000166589:t:66913131-66913281	16:j:66913281-66913491	0	0.000	0.000	junction	0.000
Cells - EBV-transformed lymphocytes	CDH16	gene:ENSG00000166589:t:66916274-66916429	16:j:66916429-66917642	0	0.000	0.000	junction	0.000
Cells - EBV-transformed lymphocytes	CDH16	gene:ENSG00000166589:t:66917642-66917725	16:j:66917725-66918021	0	0.000	0.000	junction	0.000
Cells - EBV-transformed lymphocytes	CDH17	gene:ENSG00000079112:c:94130739-94130876	8:j:94130739-94130876	1	0.000	0.067	junction	0.458
Cells - EBV-transformed lymphocytes	CDH17	gene:ENSG00000079112:c:94148874-94151868	8:j:94148874-94151868	1	0.000	0.067	junction	0.458
Cells - EBV-transformed lymphocytes	CDH17	gene:ENSG00000079112:c:94152112-94159971	8:j:94152112-94159971	1	0.000	0.067	junction	0.458
Cells - EBV-transformed lymphocytes	CDH17	gene:ENSG00000079112:c:94160162-94162086	8:j:94160162-94162086	1	0.000	0.067	junction	0.458
Cells - EBV-transformed lymphocytes	CDH17	gene:ENSG00000079112:c:94162162-94165761	8:j:94162162-94165761	1	0.000	0.067	junction	0.458
Cells - EBV-transformed lymphocytes	CDH17	gene:ENSG00000079112:c:94173996-94174102	8:j:94173996-94174102	1	0.000	0.067	junction	0.458
Cells - EBV-transformed lymphocytes	CDH17	gene:ENSG00000079112:c:94176679-94177587	8:j:94176679-94177587	1	0.000	0.067	junction	0.458
Cells - EBV-transformed lymphocytes	CDH17	gene:ENSG00000079112:c:94177721-94189187	8:j:94177721-94189187	1	0.000	0.067	junction	0.458
Cells - EBV-transformed lymphocytes	CDH17	gene:ENSG00000079112:c:94189285-94194635	8:j:94189285-94194635	1	0.000	0.067	junction	0.458
Cells - EBV-transformed lymphocytes	CDH17	gene:ENSG00000079112:s:94130626-94130739	8:j:94128340-94130626	1	0.000	0.067	junction	0.458
Cells - EBV-transformed lymphocytes	CDH17	gene:ENSG00000079112:s:94145928-94146167	8:j:94130992-94145928	1	0.000	0.067	junction	0.458
Cells - EBV-transformed lymphocytes	CDH17	gene:ENSG00000079112:s:94148744-94148874	8:j:94146167-94148744	1	0.000	0.067	junction	0.458
Cells - EBV-transformed lymphocytes	CDH17	gene:ENSG00000079112:s:94176541-94176679	8:j:94174260-94176541	1	0.000	0.067	junction	0.458
Cells - EBV-transformed lymphocytes	CDH17	gene:ENSG00000079112:s:94208483-94208587	8:j:94194705-94208483	0	0.000	0.000	junction	0.458
Cells - EBV-transformed lymphocytes	CDH17	gene:ENSG00000079112:t:94130876-94130992	8:j:94130992-94145928	1	0.000	0.067	junction	0.458
Cells - EBV-transformed lymphocytes	CDH17	gene:ENSG00000079112:t:94170854-94170985	8:j:94170985-94173797	1	0.000	0.067	junction	0.458
Cells - EBV-transformed lymphocytes	CDH17	gene:ENSG00000079112:t:94194635-94194705	8:j:94194705-94208483	0	0.000	0.000	junction	0.458
Cells - EBV-transformed lymphocytes	CDH18	gene:ENSG00000145526:c:19503109-19520657	5:j:19503109-19520657	0	0.000	0.000	junction	0.351
Cells - EBV-transformed lymphocytes	CDH18	gene:ENSG00000145526:c:19520778-19543869	5:j:19520778-19543869	0	0.000	0.000	junction	0.351
Cells - EBV-transformed lymphocytes	CDH18	gene:ENSG00000145526:c:19544005-19571579	5:j:19544005-19571579	0	0.000	0.000	junction	0.351
Cells - EBV-transformed lymphocytes	CDH18	gene:ENSG00000145526:c:19571832-19591057	5:j:19571832-19591057	0	0.000	0.000	junction	0.351
Cells - EBV-transformed lymphocytes	CDH18	gene:ENSG00000145526:c:19591244-19612434	5:j:19591244-19612434	0	0.000	0.000	junction	0.351
Cells - EBV-transformed lymphocytes	CDH18	gene:ENSG00000145526:c:19612601-19721347	5:j:19612601-19721347	0	0.000	0.000	junction	0.351
Cells - EBV-transformed lymphocytes	CDH18	gene:ENSG00000145526:c:19721466-19746942	5:j:19721466-19746942	0	0.000	0.000	junction	0.351
Cells - EBV-transformed lymphocytes	CDH18	gene:ENSG00000145526:c:19747236-19838759	5:j:19747236-19838759	0	0.000	0.000	junction	0.351
Cells - EBV-transformed lymphocytes	CDH18	gene:ENSG00000145526:s:19483301-19483552	5:j:19473716-19483301	0	0.000	0.000	junction	0.351
Cells - EBV-transformed lymphocytes	CDH18	gene:ENSG00000145526:s:19502682-19503109	5:j:19483552-19502992	0	0.000	0.000	junction	0.351
Cells - EBV-transformed lymphocytes	CDH18	gene:ENSG00000145526:s:19981060-19981178	5:j:19839242-19981060	0	0.000	0.000	junction	0.351
Cells - EBV-transformed lymphocytes	CDH18	gene:ENSG00000145526:t:19472951-19473716	5:j:19473716-19483301	0	0.000	0.000	junction	0.351
Cells - EBV-transformed lymphocytes	CDH18	gene:ENSG00000145526:t:19838972-19839244	5:j:19839242-19981060	0	0.000	0.000	junction	0.351
Cells - EBV-transformed lymphocytes	CDH18-AS1	gene:ENSG00000249854:c:20305887-20331356	5:j:20305887-20331356	0	0.000	0.000	junction	0.000
Cells - EBV-transformed lymphocytes	CDH19	gene:ENSG00000071991:c:66544224-66544719	18:j:66544224-66544719	0	0.000	0.000	junction	0.036
Cells - EBV-transformed lymphocytes	CDH19	gene:ENSG00000071991:c:66568710-66572010	18:j:66568710-66572010	0	0.000	0.000	junction	0.036
Cells - EBV-transformed lymphocytes	CDH19	gene:ENSG00000071991:s:66511568-66511685	18:j:66509246-66511568	0	0.000	0.000	junction	0.036
Cells - EBV-transformed lymphocytes	CDH19	gene:ENSG00000071991:s:66529845-66529966	18:j:66511685-66529845	0	0.000	0.000	junction	0.036
Cells - EBV-transformed lymphocytes	CDH19	gene:ENSG00000071991:s:66534986-66535107	18:j:66529966-66534986	0	0.000	0.000	junction	0.036
Cells - EBV-transformed lymphocytes	CDH19	gene:ENSG00000071991:s:66551094-66551258	18:j:66544903-66551094	0	0.000	0.000	junction	0.036
Cells - EBV-transformed lymphocytes	CDH19	gene:ENSG00000071991:s:66554405-66554524	18:j:66551258-66554405	0	0.000	0.000	junction	0.036
Cells - EBV-transformed lymphocytes	CDH19	gene:ENSG00000071991:s:66568416-66568710	18:j:66554524-66568416	0	0.000	0.000	junction	0.036
Cells - EBV-transformed lymphocytes	CDH19	gene:ENSG00000071991:s:66603954-66604138	18:j:66572316-66603954	0	0.000	0.000	junction	0.036
Cells - EBV-transformed lymphocytes	CDH19	gene:ENSG00000071991:t:66501083-66505302	18:j:66505302-66508995	0	0.000	0.000	junction	0.036
Cells - EBV-transformed lymphocytes	CDH19	gene:ENSG00000071991:t:66529845-66529966	18:j:66529966-66534986	0	0.000	0.000	junction	0.036
Cells - EBV-transformed lymphocytes	CDH19	gene:ENSG00000071991:t:66534986-66535107	18:j:66535107-66543971	0	0.000	0.000	junction	0.036
Cells - EBV-transformed lymphocytes	CDH19	gene:ENSG00000071991:t:66572010-66572316	18:j:66572316-66603954	0	0.000	0.000	junction	0.036
Cells - EBV-transformed lymphocytes	CDH2	gene:ENSG00000170558:c:27963521-27982944	18:j:27963521-27982944	0	0.000	0.000	junction	0.081
Cells - EBV-transformed lymphocytes	CDH2	gene:ENSG00000170558:c:27983083-27985000	18:j:27983083-27985000	1	0.000	0.067	junction	0.081
Cells - EBV-transformed lymphocytes	CDH2	gene:ENSG00000170558:c:27985233-27985528	18:j:27985233-27985528	0	0.000	0.000	junction	0.081
Cells - EBV-transformed lymphocytes	CDH2	gene:ENSG00000170558:c:27985761-27988524	18:j:27985761-27988524	0	0.000	0.000	junction	0.081
Cells - EBV-transformed lymphocytes	CDH2	gene:ENSG00000170558:c:27988666-27990097	18:j:27988666-27990097	0	0.000	0.000	junction	0.081
Cells - EBV-transformed lymphocytes	CDH2	gene:ENSG00000170558:c:27990350-27992655	18:j:27990350-27992655	0	0.000	0.000	junction	0.081
Cells - EBV-transformed lymphocytes	CDH2	gene:ENSG00000170558:c:27992840-27993500	18:j:27992840-27993500	0	0.000	0.000	junction	0.081
Cells - EBV-transformed lymphocytes	CDH2	gene:ENSG00000170558:c:28003169-28005849	18:j:28003169-28005849	0	0.000	0.000	junction	0.081
Cells - EBV-transformed lymphocytes	CDH2	gene:ENSG00000170558:c:28005993-28009717	18:j:28005993-28009717	0	0.000	0.000	junction	0.081
Cells - EBV-transformed lymphocytes	CDH2	gene:ENSG00000170558:c:28009872-28011846	18:j:28009872-28011846	0	0.000	0.000	junction	0.081
Cells - EBV-transformed lymphocytes	CDH2	gene:ENSG00000170558:c:28011992-28013683	18:j:28011992-28013683	0	0.000	0.000	junction	0.081
Cells - EBV-transformed lymphocytes	CDH2	gene:ENSG00000170558:s:27963357-27963521	18:j:27952359-27963357	1	0.000	0.067	junction	0.081
Cells - EBV-transformed lymphocytes	CDH2	gene:ENSG00000170558:t:28013683-28013909	18:j:28013909-28147673	0	0.000	0.000	junction	0.081
Cells - EBV-transformed lymphocytes	CDH2	gene:ENSG00000170558:t:28147673-28147784	18:j:28147784-28176963	0	0.000	0.000	junction	0.081
Cells - EBV-transformed lymphocytes	CDH20	gene:ENSG00000101542:c:61490799-61499186	18:j:61490799-61499186	0	0.000	0.000	junction	0.017
Cells - EBV-transformed lymphocytes	CDH20	gene:ENSG00000101542:c:61499480-61500383	18:j:61499480-61500383	0	0.000	0.000	junction	0.017
Cells - EBV-transformed lymphocytes	CDH20	gene:ENSG00000101542:c:61500502-61502953	18:j:61500502-61502953	0	0.000	0.000	junction	0.017
Cells - EBV-transformed lymphocytes	CDH20	gene:ENSG00000101542:c:61503120-61507373	18:j:61503120-61507373	0	0.000	0.000	junction	0.017
Cells - EBV-transformed lymphocytes	CDH20	gene:ENSG00000101542:c:61507560-61527967	18:j:61507560-61527967	0	0.000	0.000	junction	0.017
Cells - EBV-transformed lymphocytes	CDH20	gene:ENSG00000101542:c:61536629-61539024	18:j:61536629-61539024	0	0.000	0.000	junction	0.017
Cells - EBV-transformed lymphocytes	CDH20	gene:ENSG00000101542:s:61527967-61528220	18:j:61528220-61536493	0	0.000	0.000	junction	0.017
Cells - EBV-transformed lymphocytes	CDH20	gene:ENSG00000101542:s:61539024-61539145	18:j:61539145-61545027	0	0.000	0.000	junction	0.017
Cells - EBV-transformed lymphocytes	CDH20	gene:ENSG00000101542:s:61545027-61545144	18:j:61545144-61549978	0	0.000	0.000	junction	0.017
Cells - EBV-transformed lymphocytes	CDH20	gene:ENSG00000101542:s:61549866-61550229	18:j:61550229-61554190	0	0.000	0.000	junction	0.017
Cells - EBV-transformed lymphocytes	CDH20	gene:ENSG00000101542:t:61490402-61490799	18:j:61333827-61490402	0	0.000	0.000	junction	0.017
Cells - EBV-transformed lymphocytes	CDH22	gene:ENSG00000149654:c:46186705-46186826	20:j:46186705-46186826	0	0.000	0.000	junction	0.058
Cells - EBV-transformed lymphocytes	CDH22	gene:ENSG00000149654:c:46206239-46206775	20:j:46206239-46206775	0	0.000	0.000	junction	0.058
Cells - EBV-transformed lymphocytes	CDH22	gene:ENSG00000149654:c:46213188-46216826	20:j:46213188-46216826	0	0.000	0.000	junction	0.058
Cells - EBV-transformed lymphocytes	CDH22	gene:ENSG00000149654:s:46177946-46178197	20:j:46175077-46177946	0	0.000	0.000	junction	0.058
Cells - EBV-transformed lymphocytes	CDH22	gene:ENSG00000149654:s:46199423-46199559	20:j:46186947-46199423	0	0.000	0.000	junction	0.058
Cells - EBV-transformed lymphocytes	CDH22	gene:ENSG00000149654:s:46212993-46213188	20:j:46210560-46212995	0	0.000	0.000	junction	0.058
Cells - EBV-transformed lymphocytes	CDH22	gene:ENSG00000149654:s:46227508-46227627	20:j:46216993-46227508	0	0.000	0.000	junction	0.058
Cells - EBV-transformed lymphocytes	CDH22	gene:ENSG00000149654:s:46240963-46241257	20:j:46227627-46240963	0	0.000	0.000	junction	0.058
Cells - EBV-transformed lymphocytes	CDH22	gene:ENSG00000149654:s:46251040-46251695	20:j:46241257-46251040	0	0.000	0.000	junction	0.058
Cells - EBV-transformed lymphocytes	CDH22	gene:ENSG00000149654:t:46177946-46178197	20:j:46178197-46186588	0	0.000	0.000	junction	0.058
Cells - EBV-transformed lymphocytes	CDH22	gene:ENSG00000149654:t:46199423-46199559	20:j:46199559-46210307	0	0.000	0.000	junction	0.058
Cells - EBV-transformed lymphocytes	CDH22	gene:ENSG00000149654:t:46216826-46216993	20:j:46216993-46227508	0	0.000	0.000	junction	0.058
Cells - EBV-transformed lymphocytes	CDH23	gene:ENSG00000107736:c:71439898-71446318	10:j:71439898-71446318	0	0.000	0.000	junction	0.229
Cells - EBV-transformed lymphocytes	CDH23	gene:ENSG00000107736:c:71446395-71510082	10:j:71446395-71510082	0	0.000	0.000	junction	0.229
Cells - EBV-transformed lymphocytes	CDH23	gene:ENSG00000107736:c:71510224-71510954	10:j:71510224-71510954	0	0.000	0.000	junction	0.229
Cells - EBV-transformed lymphocytes	CDH23	gene:ENSG00000107736:c:71551536-71553558	10:j:71551536-71553558	0	0.000	0.000	junction	0.229
Cells - EBV-transformed lymphocytes	CDH23	gene:ENSG00000107736:c:71570918-71577914	10:j:71570918-71577914	0	0.000	0.000	junction	0.229
Cells - EBV-transformed lymphocytes	CDH23	gene:ENSG00000107736:c:71645980-71646459	10:j:71645980-71646459	0	0.000	0.000	junction	0.229
Cells - EBV-transformed lymphocytes	CDH23	gene:ENSG00000107736:c:71675176-71677456	10:j:71675176-71677456	0	0.000	0.000	junction	0.229
Cells - EBV-transformed lymphocytes	CDH23	gene:ENSG00000107736:c:71677693-71679387	10:j:71677693-71679387	0	0.000	0.000	junction	0.229
Cells - EBV-transformed lymphocytes	CDH23	gene:ENSG00000107736:c:71679492-71682445	10:j:71679492-71682445	0	0.000	0.000	junction	0.229
Cells - EBV-transformed lymphocytes	CDH23	gene:ENSG00000107736:c:71682572-71687647	10:j:71682572-71687647	0	0.000	0.000	junction	0.229
Cells - EBV-transformed lymphocytes	CDH23	gene:ENSG00000107736:c:71687719-71690468	10:j:71687719-71690468	0	0.000	0.000	junction	0.229
Cells - EBV-transformed lymphocytes	CDH23	gene:ENSG00000107736:c:71690584-71694147	10:j:71690584-71694147	0	0.000	0.000	junction	0.229
Cells - EBV-transformed lymphocytes	CDH23	gene:ENSG00000107736:c:71694259-71695418	10:j:71694259-71695418	0	0.000	0.000	junction	0.229
Cells - EBV-transformed lymphocytes	CDH23	gene:ENSG00000107736:c:71695525-71702022	10:j:71695525-71702022	0	0.000	0.000	junction	0.229
Cells - EBV-transformed lymphocytes	CDH23	gene:ENSG00000107736:c:71702211-71702549	10:j:71702211-71702549	0	0.000	0.000	junction	0.229
Cells - EBV-transformed lymphocytes	CDH23	gene:ENSG00000107736:c:71702694-71704911	10:j:71702694-71704911	0	0.000	0.000	junction	0.229
Cells - EBV-transformed lymphocytes	CDH23	gene:ENSG00000107736:c:71705130-71706897	10:j:71705130-71706897	0	0.000	0.000	junction	0.229
Cells - EBV-transformed lymphocytes	CDH23	gene:ENSG00000107736:c:71709211-71712665	10:j:71709211-71712665	0	0.000	0.000	junction	0.229
Cells - EBV-transformed lymphocytes	CDH23	gene:ENSG00000107736:c:71730604-71731987	10:j:71730604-71731987	0	0.000	0.000	junction	0.229
Cells - EBV-transformed lymphocytes	CDH23	gene:ENSG00000107736:c:71738647-71739644	10:j:71738647-71739644	0	0.000	0.000	junction	0.229
Cells - EBV-transformed lymphocytes	CDH23	gene:ENSG00000107736:c:71739772-71740822	10:j:71739772-71740822	0	0.000	0.000	junction	0.229
Cells - EBV-transformed lymphocytes	CDH23	gene:ENSG00000107736:c:71740950-71741694	10:j:71740950-71741694	0	0.000	0.000	junction	0.229
Cells - EBV-transformed lymphocytes	CDH23	gene:ENSG00000107736:c:71741921-71777680	10:j:71741921-71777680	0	0.000	0.000	junction	0.229
Cells - EBV-transformed lymphocytes	CDH23	gene:ENSG00000107736:c:71777901-71778189	10:j:71777901-71778189	0	0.000	0.000	junction	0.229
Cells - EBV-transformed lymphocytes	CDH23	gene:ENSG00000107736:c:71778308-71779267	10:j:71778308-71779267	0	0.000	0.000	junction	0.229
Cells - EBV-transformed lymphocytes	CDH23	gene:ENSG00000107736:c:71779447-71784287	10:j:71779447-71784287	0	0.000	0.000	junction	0.229
Cells - EBV-transformed lymphocytes	CDH23	gene:ENSG00000107736:c:71784420-71784891	10:j:71784420-71784891	0	0.000	0.000	junction	0.229
Cells - EBV-transformed lymphocytes	CDH23	gene:ENSG00000107736:c:71785100-71785631	10:j:71785100-71785631	0	0.000	0.000	junction	0.229
Cells - EBV-transformed lymphocytes	CDH23	gene:ENSG00000107736:c:71797220-71798354	10:j:71797220-71798354	0	0.000	0.000	junction	0.229
Cells - EBV-transformed lymphocytes	CDH23	gene:ENSG00000107736:c:71798578-71799111	10:j:71798578-71799111	0	0.000	0.000	junction	0.229
Cells - EBV-transformed lymphocytes	CDH23	gene:ENSG00000107736:c:71799280-71799492	10:j:71799280-71799492	0	0.000	0.000	junction	0.229
Cells - EBV-transformed lymphocytes	CDH23	gene:ENSG00000107736:c:71799629-71800636	10:j:71799629-71800636	0	0.000	0.000	junction	0.229
Cells - EBV-transformed lymphocytes	CDH23	gene:ENSG00000107736:c:71800755-71802898	10:j:71800755-71802898	0	0.000	0.000	junction	0.229
Cells - EBV-transformed lymphocytes	CDH23	gene:ENSG00000107736:c:71803075-71803209	10:j:71803075-71803209	0	0.000	0.000	junction	0.229
Cells - EBV-transformed lymphocytes	CDH23	gene:ENSG00000107736:c:71803420-71805806	10:j:71803420-71805806	0	0.000	0.000	junction	0.229
Cells - EBV-transformed lymphocytes	CDH23	gene:ENSG00000107736:c:71805997-71806168	10:j:71805997-71806168	0	0.000	0.000	junction	0.229
Cells - EBV-transformed lymphocytes	CDH23	gene:ENSG00000107736:c:71807406-71807516	10:j:71807406-71807516	0	0.000	0.000	junction	0.229
Cells - EBV-transformed lymphocytes	CDH23	gene:ENSG00000107736:c:71807767-71807846	10:j:71807767-71807846	0	0.000	0.000	junction	0.229
Cells - EBV-transformed lymphocytes	CDH23	gene:ENSG00000107736:c:71810076-71810472	10:j:71810076-71810472	0	0.000	0.000	junction	0.229
Cells - EBV-transformed lymphocytes	CDH23	gene:ENSG00000107736:c:71810569-71811315	10:j:71810569-71811315	0	0.000	0.000	junction	0.229
Cells - EBV-transformed lymphocytes	CDH23	gene:ENSG00000107736:c:71811435-71811511	10:j:71811435-71811511	0	0.000	0.000	junction	0.229
Cells - EBV-transformed lymphocytes	CDH23	gene:ENSG00000107736:c:71811590-71811713	10:j:71811590-71811713	0	0.000	0.000	junction	0.229
Cells - EBV-transformed lymphocytes	CDH23	gene:ENSG00000107736:c:71811753-71811955	10:j:71811753-71811955	0	0.000	0.000	junction	0.229
Cells - EBV-transformed lymphocytes	CDH23	gene:ENSG00000107736:c:71812015-71812480	10:j:71812015-71812480	0	0.000	0.000	junction	0.229
Cells - EBV-transformed lymphocytes	CDH23	gene:ENSG00000107736:c:71812609-71812768	10:j:71812609-71812768	0	0.000	0.000	junction	0.229
Cells - EBV-transformed lymphocytes	CDH23	gene:ENSG00000107736:s:71646459-71646782	10:j:71646617-71675112	0	0.000	0.000	junction	0.229
Cells - EBV-transformed lymphocytes	CDH23	gene:ENSG00000107736:s:71712604-71712817	10:j:71712813-71724045	0	0.000	0.000	junction	0.229
Cells - EBV-transformed lymphocytes	CDH23	gene:ENSG00000107736:s:71724045-71724105	10:j:71724105-71725372	0	0.000	0.000	junction	0.229
Cells - EBV-transformed lymphocytes	CDH23	gene:ENSG00000107736:s:71785631-71785738	10:j:71785738-71788940	0	0.000	0.000	junction	0.229
Cells - EBV-transformed lymphocytes	CDH23	gene:ENSG00000107736:s:71788940-71789042	10:i:71789043-71790287	0	0.000	0.000	intron	0.229
Cells - EBV-transformed lymphocytes	CDH23	gene:ENSG00000107736:s:71790288-71790413	10:i:71790414-71791131	0	0.000	0.000	intron	0.229
Cells - EBV-transformed lymphocytes	CDH23	gene:ENSG00000107736:s:71793182-71793640	10:i:71793641-71794532	0	0.000	0.000	intron	0.229
Cells - EBV-transformed lymphocytes	CDH23	gene:ENSG00000107736:s:71806168-71806281	10:j:71806281-71807277	0	0.000	0.000	junction	0.229
Cells - EBV-transformed lymphocytes	CDH23	gene:ENSG00000107736:s:71807846-71808007	10:j:71808007-71809820	0	0.000	0.000	junction	0.229
Cells - EBV-transformed lymphocytes	CDH23	gene:ENSG00000107736:s:71812768-71812890	10:j:71812890-71814952	0	0.000	0.000	junction	0.229
Cells - EBV-transformed lymphocytes	CDH23	gene:ENSG00000107736:t:71566742-71566936	10:j:71511212-71566742	0	0.000	0.000	junction	0.229
Cells - EBV-transformed lymphocytes	CDH23	gene:ENSG00000107736:t:71615504-71615616	10:j:71577992-71615504	0	0.000	0.000	junction	0.229
Cells - EBV-transformed lymphocytes	CDH23	gene:ENSG00000107736:t:71617205-71617393	10:j:71615616-71617205	0	0.000	0.000	junction	0.229
Cells - EBV-transformed lymphocytes	CDH23	gene:ENSG00000107736:t:71709006-71709211	10:j:71707049-71709098	0	0.000	0.000	junction	0.229
Cells - EBV-transformed lymphocytes	CDH23	gene:ENSG00000107736:t:71724045-71724105	10:j:71712813-71724045	0	0.000	0.000	junction	0.229
Cells - EBV-transformed lymphocytes	CDH23	gene:ENSG00000107736:t:71730469-71730604	10:j:71725520-71730469	0	0.000	0.000	junction	0.229
Cells - EBV-transformed lymphocytes	CDH23	gene:ENSG00000107736:t:71795532-71796079	10:i:71794629-71795531	0	0.000	0.000	intron	0.229
Cells - EBV-transformed lymphocytes	CDH23	gene:ENSG00000107736:t:71796856-71797220	10:i:71796080-71796855	0	0.000	0.000	intron	0.229
Cells - EBV-transformed lymphocytes	CDH23	gene:ENSG00000107736:t:71814714-71815947	10:j:71812890-71814952	0	0.000	0.000	junction	0.229
Cells - EBV-transformed lymphocytes	CDH24	gene:ENSG00000139880:c:23054328-23054506	14:j:23054328-23054506	0	0.000	0.000	junction	1.480
Cells - EBV-transformed lymphocytes	CDH24	gene:ENSG00000139880:c:23055353-23055533	14:j:23055353-23055533	1	0.000	0.067	junction	1.480
Cells - EBV-transformed lymphocytes	CDH24	gene:ENSG00000139880:s:23049027-23049275	14:j:23048479-23049027	0	0.000	0.000	junction	1.480
Cells - EBV-transformed lymphocytes	CDH24	gene:ENSG00000139880:s:23051970-23052083	14:i:23050140-23051969	2	0.000	0.133	intron	1.480
Cells - EBV-transformed lymphocytes	CDH24	gene:ENSG00000139880:s:23052473-23052609	14:j:23049943-23052473	0	0.000	0.000	junction	1.480
Cells - EBV-transformed lymphocytes	CDH24	gene:ENSG00000139880:t:23049822-23050139	14:i:23050140-23051969	2	0.000	0.133	intron	1.480
Cells - EBV-transformed lymphocytes	CDH26	gene:ENSG00000124215:s:59999586-59999663	20:j:59999663-60001343	0	0.000	0.000	junction	0.410
Cells - EBV-transformed lymphocytes	CDH3	gene:ENSG00000062038:c:68676470-68678134	16:j:68676470-68678134	0	0.000	0.000	junction	0.273
Cells - EBV-transformed lymphocytes	CDH3	gene:ENSG00000062038:c:68678277-68678501	16:j:68678277-68678501	0	0.000	0.000	junction	0.273
Cells - EBV-transformed lymphocytes	CDH3	gene:ENSG00000062038:c:68678656-68678762	16:j:68678656-68678762	0	0.000	0.000	junction	0.273
Cells - EBV-transformed lymphocytes	CDH3	gene:ENSG00000062038:c:68678906-68679799	16:j:68678906-68679799	0	0.000	0.000	junction	0.273
Cells - EBV-transformed lymphocytes	CDH3	gene:ENSG00000062038:c:68681096-68682302	16:j:68681096-68682302	0	0.000	0.000	junction	0.273
Cells - EBV-transformed lymphocytes	CDH3	gene:ENSG00000062038:c:68682487-68684583	16:j:68682487-68684583	0	0.000	0.000	junction	0.273
Cells - EBV-transformed lymphocytes	CDH3	gene:ENSG00000062038:c:68684824-68685205	16:j:68684824-68685205	0	0.000	0.000	junction	0.273
Cells - EBV-transformed lymphocytes	CDH3	gene:ENSG00000062038:c:68685350-68687512	16:j:68685350-68687512	0	0.000	0.000	junction	0.273
Cells - EBV-transformed lymphocytes	CDH3	gene:ENSG00000062038:c:68691926-68695255	16:j:68691926-68695255	0	0.000	0.000	junction	0.273
Cells - EBV-transformed lymphocytes	CDH3	gene:ENSG00000062038:c:68695385-68695777	16:j:68695385-68695777	0	0.000	0.000	junction	0.273
Cells - EBV-transformed lymphocytes	CDH3	gene:ENSG00000062038:s:68644836-68645424	16:i:68645425-68645635	0	0.000	0.000	intron	0.273
Cells - EBV-transformed lymphocytes	CDH3	gene:ENSG00000062038:s:68687512-68687744	16:j:68687736-68691720	0	0.000	0.000	junction	0.273
Cells - EBV-transformed lymphocytes	CDH3	gene:ENSG00000062038:s:68695777-68696134	16:j:68695923-68698191	0	0.000	0.000	junction	0.273
Cells - EBV-transformed lymphocytes	CDH3	gene:ENSG00000062038:t:68676385-68676470	16:j:68645750-68676385	0	0.000	0.000	junction	0.273
Cells - EBV-transformed lymphocytes	CDH3	gene:ENSG00000062038:t:68698093-68700295	16:j:68695923-68698191	0	0.000	0.000	junction	0.273
Cells - EBV-transformed lymphocytes	CDH4	gene:ENSG00000179242:c:61252570-61254826	20:j:61252570-61254826	0	0.000	0.000	junction	0.027
Cells - EBV-transformed lymphocytes	CDH4	gene:ENSG00000179242:c:61844823-61852754	20:j:61844823-61852754	0	0.000	0.000	junction	0.027
Cells - EBV-transformed lymphocytes	CDH4	gene:ENSG00000179242:c:61852898-61873728	20:j:61852898-61873728	0	0.000	0.000	junction	0.027
Cells - EBV-transformed lymphocytes	CDH4	gene:ENSG00000179242:c:61873900-61894910	20:j:61873900-61894910	0	0.000	0.000	junction	0.027
Cells - EBV-transformed lymphocytes	CDH4	gene:ENSG00000179242:c:61895047-61910422	20:j:61895047-61910422	0	0.000	0.000	junction	0.027
Cells - EBV-transformed lymphocytes	CDH4	gene:ENSG00000179242:c:61923704-61924334	20:j:61923704-61924334	0	0.000	0.000	junction	0.027
Cells - EBV-transformed lymphocytes	CDH4	gene:ENSG00000179242:c:61933124-61934056	20:j:61933124-61934056	0	0.000	0.000	junction	0.027
Cells - EBV-transformed lymphocytes	CDH4	gene:ENSG00000179242:s:61924334-61924476	20:i:61924477-61928189	0	0.000	0.000	intron	0.027
Cells - EBV-transformed lymphocytes	CDH4	gene:ENSG00000179242:s:61924334-61924476	20:j:61924476-61928190	0	0.000	0.000	junction	0.027
Cells - EBV-transformed lymphocytes	CDH4	gene:ENSG00000179242:s:61928190-61928423	20:i:61928424-61929608	0	0.000	0.000	intron	0.027
Cells - EBV-transformed lymphocytes	CDH4	gene:ENSG00000179242:s:61928190-61928423	20:j:61928423-61929609	0	0.000	0.000	junction	0.027
Cells - EBV-transformed lymphocytes	CDH4	gene:ENSG00000179242:s:61931676-61931784	20:i:61931784-61932984	0	0.000	0.000	intron	0.027
Cells - EBV-transformed lymphocytes	CDH4	gene:ENSG00000179242:t:61743563-61743789	20:j:61254937-61743563	0	0.000	0.000	junction	0.027
Cells - EBV-transformed lymphocytes	CDH4	gene:ENSG00000179242:t:61932985-61933124	20:i:61931784-61932984	0	0.000	0.000	intron	0.027
Cells - EBV-transformed lymphocytes	CDH4	gene:ENSG00000179242:t:61932985-61933124	20:j:61929842-61932985	0	0.000	0.000	junction	0.027
Cells - EBV-transformed lymphocytes	CDH4	gene:ENSG00000179242:t:61936737-61940617	20:j:61934220-61936737	0	0.000	0.000	junction	0.027
Cells - EBV-transformed lymphocytes	CDH4	gene:ENSG00000179242:t:61936737-61940617	20:j:61935185-61936949	0	0.000	0.000	junction	0.027
Cells - EBV-transformed lymphocytes	CDH5	gene:ENSG00000179776:c:66388440-66389358	16:j:66388440-66389358	0	0.000	0.000	junction	0.075
Cells - EBV-transformed lymphocytes	CDH5	gene:ENSG00000179776:c:66389522-66390403	16:j:66389522-66390403	0	0.000	0.000	junction	0.075
Cells - EBV-transformed lymphocytes	CDH5	gene:ENSG00000179776:c:66390590-66392136	16:j:66390590-66392136	0	0.000	0.000	junction	0.075
Cells - EBV-transformed lymphocytes	CDH5	gene:ENSG00000179776:c:66398106-66398456	16:j:66398106-66398456	0	0.000	0.000	junction	0.075
Cells - EBV-transformed lymphocytes	CDH5	gene:ENSG00000179776:c:66398561-66400771	16:j:66398561-66400771	0	0.000	0.000	junction	0.075
Cells - EBV-transformed lymphocytes	CDH5	gene:ENSG00000179776:c:66401016-66402652	16:j:66401016-66402652	0	0.000	0.000	junction	0.075
Cells - EBV-transformed lymphocytes	CDH5	gene:ENSG00000179776:s:66366622-66366758	16:j:66366758-66379319	0	0.000	0.000	junction	0.075
Cells - EBV-transformed lymphocytes	CDH5	gene:ENSG00000179776:s:66392136-66392985	16:j:66392383-66396059	0	0.000	0.000	junction	0.075
Cells - EBV-transformed lymphocytes	CDH5	gene:ENSG00000179776:s:66396059-66396201	16:j:66396201-66397982	0	0.000	0.000	junction	0.075
Cells - EBV-transformed lymphocytes	CDH5	gene:ENSG00000179776:t:66379225-66379547	16:j:66366758-66379319	0	0.000	0.000	junction	0.075
Cells - EBV-transformed lymphocytes	CDH5	gene:ENSG00000179776:t:66396059-66396201	16:j:66392383-66396059	0	0.000	0.000	junction	0.075
Cells - EBV-transformed lymphocytes	CDH6	gene:ENSG00000113361:c:31267701-31293962	5:j:31267701-31293962	0	0.000	0.000	junction	0.083
Cells - EBV-transformed lymphocytes	CDH6	gene:ENSG00000113361:c:31294256-31297289	5:j:31294256-31297289	0	0.000	0.000	junction	0.083
Cells - EBV-transformed lymphocytes	CDH6	gene:ENSG00000113361:c:31297408-31299464	5:j:31297408-31299464	0	0.000	0.000	junction	0.083
Cells - EBV-transformed lymphocytes	CDH6	gene:ENSG00000113361:c:31299631-31302111	5:j:31299631-31302111	0	0.000	0.000	junction	0.083
Cells - EBV-transformed lymphocytes	CDH6	gene:ENSG00000113361:c:31305427-31313318	5:j:31305427-31313318	0	0.000	0.000	junction	0.083
Cells - EBV-transformed lymphocytes	CDH6	gene:ENSG00000113361:c:31313454-31316208	5:j:31313454-31316208	0	0.000	0.000	junction	0.083
Cells - EBV-transformed lymphocytes	CDH6	gene:ENSG00000113361:c:31316329-31317375	5:j:31316329-31317375	0	0.000	0.000	junction	0.083
Cells - EBV-transformed lymphocytes	CDH6	gene:ENSG00000113361:c:31317492-31317673	5:j:31317492-31317673	0	0.000	0.000	junction	0.083
Cells - EBV-transformed lymphocytes	CDH6	gene:ENSG00000113361:s:31302111-31302442	5:j:31302298-31305174	0	0.000	0.000	junction	0.083
Cells - EBV-transformed lymphocytes	CDH6	gene:ENSG00000113361:s:31317673-31319042	5:j:31317924-31322818	0	0.000	0.000	junction	0.083
Cells - EBV-transformed lymphocytes	CDH7	gene:ENSG00000081138:c:65859046-65859708	18:j:65859046-65859708	0	0.000	0.000	junction	0.028
Cells - EBV-transformed lymphocytes	CDH8	gene:ENSG00000150394:c:61654101-61655470	16:j:61654101-61655470	0	0.000	0.000	junction	0.328
Cells - EBV-transformed lymphocytes	CDH8	gene:ENSG00000150394:c:61655721-61713841	16:j:61655721-61713841	0	0.000	0.000	junction	0.328
Cells - EBV-transformed lymphocytes	CDH8	gene:ENSG00000150394:c:61727215-61789346	16:j:61727215-61789346	0	0.000	0.000	junction	0.328
Cells - EBV-transformed lymphocytes	CDH8	gene:ENSG00000150394:c:61789482-61817479	16:j:61789482-61817479	0	0.000	0.000	junction	0.328
Cells - EBV-transformed lymphocytes	CDH8	gene:ENSG00000150394:c:61821113-61825012	16:j:61821113-61825012	0	0.000	0.000	junction	0.328
Cells - EBV-transformed lymphocytes	CDH8	gene:ENSG00000150394:c:61825179-61857119	16:j:61825179-61857119	0	0.000	0.000	junction	0.328
Cells - EBV-transformed lymphocytes	CDH8	gene:ENSG00000150394:c:61857238-61901179	16:j:61857238-61901179	0	0.000	0.000	junction	0.328
Cells - EBV-transformed lymphocytes	CDH8	gene:ENSG00000150394:c:61901473-62021152	16:j:61901473-62021152	0	0.000	0.000	junction	0.328
Cells - EBV-transformed lymphocytes	CDH8	gene:ENSG00000150394:s:61653882-61654101	16:i:61652963-61653881	0	0.000	0.000	intron	0.328
Cells - EBV-transformed lymphocytes	CDH8	gene:ENSG00000150394:t:62021152-62021602	16:j:62021602-62036080	0	0.000	0.000	junction	0.328
Cells - EBV-transformed lymphocytes	CDH9	gene:ENSG00000113100:c:26881623-26885614	5:j:26881623-26885614	0	0.000	0.000	junction	0.243
Cells - EBV-transformed lymphocytes	CDH9	gene:ENSG00000113100:c:26885865-26885966	5:j:26885865-26885966	0	0.000	0.000	junction	0.243
Cells - EBV-transformed lymphocytes	CDH9	gene:ENSG00000113100:c:26886083-26889836	5:j:26886083-26889836	0	0.000	0.000	junction	0.243
Cells - EBV-transformed lymphocytes	CDHR1	gene:ENSG00000148600:c:84196650-84197786	10:j:84196650-84197786	0	0.000	0.000	junction	0.830
Cells - EBV-transformed lymphocytes	CDHR1	gene:ENSG00000148600:c:84197836-84199032	10:j:84197836-84199032	0	0.000	0.000	junction	0.830
Cells - EBV-transformed lymphocytes	CDHR1	gene:ENSG00000148600:c:84200687-84201807	10:j:84200687-84201807	0	0.000	0.000	junction	0.830
Cells - EBV-transformed lymphocytes	CDHR1	gene:ENSG00000148600:c:84211715-84212179	10:j:84211715-84212179	0	0.000	0.000	junction	0.830
Cells - EBV-transformed lymphocytes	CDHR1	gene:ENSG00000148600:s:84194635-84194815	10:i:84194816-84195493	0	0.000	0.000	intron	0.830
Cells - EBV-transformed lymphocytes	CDHR1	gene:ENSG00000148600:s:84195494-84195589	10:j:84195589-84196505	0	0.000	0.000	junction	0.830
Cells - EBV-transformed lymphocytes	CDHR1	gene:ENSG00000148600:s:84199032-84199121	10:j:84199121-84200601	1	0.000	0.067	junction	0.830
Cells - EBV-transformed lymphocytes	CDHR1	gene:ENSG00000148600:s:84201807-84201920	10:j:84201920-84202980	0	0.000	0.000	junction	0.830
Cells - EBV-transformed lymphocytes	CDHR1	gene:ENSG00000148600:s:84202980-84203123	10:i:84203124-84204526	0	0.000	0.000	intron	0.830
Cells - EBV-transformed lymphocytes	CDHR1	gene:ENSG00000148600:s:84204527-84204605	10:j:84204605-84205827	0	0.000	0.000	junction	0.830
Cells - EBV-transformed lymphocytes	CDHR1	gene:ENSG00000148600:s:84205732-84205927	10:j:84205927-84208174	0	0.000	0.000	junction	0.830
Cells - EBV-transformed lymphocytes	CDHR1	gene:ENSG00000148600:s:84208174-84208377	10:j:84208377-84208729	1	0.000	0.067	junction	0.830
Cells - EBV-transformed lymphocytes	CDHR1	gene:ENSG00000148600:s:84208729-84208881	10:j:84208881-84211001	0	0.000	0.000	junction	0.830
Cells - EBV-transformed lymphocytes	CDHR1	gene:ENSG00000148600:s:84212179-84212407	10:j:84212407-84213091	1	0.000	0.067	junction	0.830
Cells - EBV-transformed lymphocytes	CDHR1	gene:ENSG00000148600:s:84212877-84213348	10:j:84213348-84214082	0	0.000	0.000	junction	0.830
Cells - EBV-transformed lymphocytes	CDHR1	gene:ENSG00000148600:t:84196505-84196650	10:j:84195589-84196505	0	0.000	0.000	junction	0.830
Cells - EBV-transformed lymphocytes	CDHR1	gene:ENSG00000148600:t:84211648-84211715	10:j:84211165-84211648	0	0.000	0.000	junction	0.830
Cells - EBV-transformed lymphocytes	CDHR1	gene:ENSG00000148600:t:84212877-84213348	10:j:84212407-84213091	1	0.000	0.067	junction	0.830
Cells - EBV-transformed lymphocytes	CDHR2	gene:ENSG00000074276:c:176569010-176571213	5:j:176569010-176571213	0	0.000	0.000	junction	0.135
Cells - EBV-transformed lymphocytes	CDHR2	gene:ENSG00000074276:c:176574172-176575084	5:j:176574172-176575084	0	0.000	0.000	junction	0.135
Cells - EBV-transformed lymphocytes	CDHR2	gene:ENSG00000074276:c:176575209-176575280	5:j:176575209-176575280	0	0.000	0.000	junction	0.135
Cells - EBV-transformed lymphocytes	CDHR2	gene:ENSG00000074276:c:176575426-176575506	5:j:176575426-176575506	0	0.000	0.000	junction	0.135
Cells - EBV-transformed lymphocytes	CDHR2	gene:ENSG00000074276:c:176575581-176575724	5:j:176575581-176575724	0	0.000	0.000	junction	0.135
Cells - EBV-transformed lymphocytes	CDHR2	gene:ENSG00000074276:c:176575839-176575952	5:j:176575839-176575952	0	0.000	0.000	junction	0.135
Cells - EBV-transformed lymphocytes	CDHR2	gene:ENSG00000074276:c:176577554-176577637	5:j:176577554-176577637	0	0.000	0.000	junction	0.135
Cells - EBV-transformed lymphocytes	CDHR2	gene:ENSG00000074276:c:176577798-176578034	5:j:176577798-176578034	0	0.000	0.000	junction	0.135
Cells - EBV-transformed lymphocytes	CDHR2	gene:ENSG00000074276:c:176578095-176578365	5:j:176578095-176578365	0	0.000	0.000	junction	0.135
Cells - EBV-transformed lymphocytes	CDHR2	gene:ENSG00000074276:c:176584259-176584410	5:j:176584259-176584410	0	0.000	0.000	junction	0.135
Cells - EBV-transformed lymphocytes	CDHR2	gene:ENSG00000074276:c:176586025-176586793	5:j:176586025-176586793	0	0.000	0.000	junction	0.135
Cells - EBV-transformed lymphocytes	CDHR2	gene:ENSG00000074276:c:176589438-176589528	5:j:176589438-176589528	0	0.000	0.000	junction	0.135
Cells - EBV-transformed lymphocytes	CDHR2	gene:ENSG00000074276:c:176590146-176590253	5:j:176590146-176590253	0	0.000	0.000	junction	0.135
Cells - EBV-transformed lymphocytes	CDHR2	gene:ENSG00000074276:c:176590485-176590563	5:j:176590485-176590563	0	0.000	0.000	junction	0.135
Cells - EBV-transformed lymphocytes	CDHR2	gene:ENSG00000074276:s:176571213-176571302	5:j:176571302-176574083	0	0.000	0.000	junction	0.135
Cells - EBV-transformed lymphocytes	CDHR2	gene:ENSG00000074276:s:176575952-176576185	5:j:176576185-176577399	0	0.000	0.000	junction	0.135
Cells - EBV-transformed lymphocytes	CDHR2	gene:ENSG00000074276:s:176578365-176578633	5:j:176578608-176581343	0	0.000	0.000	junction	0.135
Cells - EBV-transformed lymphocytes	CDHR2	gene:ENSG00000074276:s:176581343-176581582	5:j:176581582-176584190	0	0.000	0.000	junction	0.135
Cells - EBV-transformed lymphocytes	CDHR2	gene:ENSG00000074276:s:176584410-176585015	5:j:176585015-176585954	0	0.000	0.000	junction	0.135
Cells - EBV-transformed lymphocytes	CDHR2	gene:ENSG00000074276:s:176586651-176586842	5:i:176586843-176589030	0	0.000	0.000	intron	0.135
Cells - EBV-transformed lymphocytes	CDHR2	gene:ENSG00000074276:s:176586651-176586842	5:j:176586842-176589031	0	0.000	0.000	junction	0.135
Cells - EBV-transformed lymphocytes	CDHR2	gene:ENSG00000074276:s:176589031-176589182	5:i:176589183-176589329	0	0.000	0.000	intron	0.135
Cells - EBV-transformed lymphocytes	CDHR2	gene:ENSG00000074276:s:176589031-176589182	5:j:176589182-176589330	0	0.000	0.000	junction	0.135
Cells - EBV-transformed lymphocytes	CDHR2	gene:ENSG00000074276:s:176589528-176589616	5:j:176589616-176590078	0	0.000	0.000	junction	0.135
Cells - EBV-transformed lymphocytes	CDHR2	gene:ENSG00000074276:s:176590253-176590330	5:i:176590331-176590424	0	0.000	0.000	intron	0.135
Cells - EBV-transformed lymphocytes	CDHR2	gene:ENSG00000074276:s:176590253-176590330	5:j:176590330-176590425	0	0.000	0.000	junction	0.135
Cells - EBV-transformed lymphocytes	CDHR2	gene:ENSG00000074276:s:176590563-176590687	5:i:176590688-176591209	0	0.000	0.000	intron	0.135
Cells - EBV-transformed lymphocytes	CDHR2	gene:ENSG00000074276:s:176590563-176590687	5:j:176590687-176591210	0	0.000	0.000	junction	0.135
Cells - EBV-transformed lymphocytes	CDHR2	gene:ENSG00000074276:s:176591210-176591323	5:j:176591323-176591404	0	0.000	0.000	junction	0.135
Cells - EBV-transformed lymphocytes	CDHR2	gene:ENSG00000074276:s:176591404-176591803	5:j:176591484-176592723	1	0.000	0.067	junction	0.135
Cells - EBV-transformed lymphocytes	CDHR2	gene:ENSG00000074276:s:176591404-176591803	5:j:176591720-176591804	1	0.000	0.067	junction	0.135
Cells - EBV-transformed lymphocytes	CDHR2	gene:ENSG00000074276:t:176592333-176592780	5:i:176592332-176592333	1	0.000	0.067	intron	0.135
Cells - EBV-transformed lymphocytes	CDHR2	gene:ENSG00000074276:t:176592333-176592780	5:j:176591484-176592723	1	0.000	0.067	junction	0.135
Cells - EBV-transformed lymphocytes	CDHR2	gene:ENSG00000074276:t:176595532-176595974	5:i:176592781-176595531	0	0.000	0.000	intron	0.135
Cells - EBV-transformed lymphocytes	CDHR2	gene:ENSG00000074276:t:176595532-176595974	5:j:176592780-176595532	0	0.000	0.000	junction	0.135
Cells - EBV-transformed lymphocytes	CDHR3	gene:ENSG00000128536:c:106015213-106015927	7:j:106015213-106015927	0	0.000	0.000	junction	0.359
Cells - EBV-transformed lymphocytes	CDHR3	gene:ENSG00000128536:c:106028582-106030792	7:j:106028582-106030792	0	0.000	0.000	junction	0.359
Cells - EBV-transformed lymphocytes	CDHR3	gene:ENSG00000128536:c:106030840-106032393	7:j:106030840-106032393	0	0.000	0.000	junction	0.359
Cells - EBV-transformed lymphocytes	CDHR3	gene:ENSG00000128536:s:106012860-106013124	7:j:106013031-106015111	0	0.000	0.000	junction	0.359
Cells - EBV-transformed lymphocytes	CDHR3	gene:ENSG00000128536:s:106020373-106020544	7:j:106020544-106022198	0	0.000	0.000	junction	0.359
Cells - EBV-transformed lymphocytes	CDHR3	gene:ENSG00000128536:s:106024381-106024562	7:j:106024562-106026682	0	0.000	0.000	junction	0.359
Cells - EBV-transformed lymphocytes	CDHR3	gene:ENSG00000128536:t:106022198-106022448	7:j:106020544-106022198	0	0.000	0.000	junction	0.359
Cells - EBV-transformed lymphocytes	CDHR3	gene:ENSG00000128536:t:106024381-106024562	7:j:106022448-106024381	0	0.000	0.000	junction	0.359
Cells - EBV-transformed lymphocytes	CDHR4	gene:ENSG00000187492:c:49791801-49791903	3:j:49791801-49791903	0	0.000	0.000	junction	0.131
Cells - EBV-transformed lymphocytes	CDHR4	gene:ENSG00000187492:c:49793722-49793803	3:j:49793722-49793803	0	0.000	0.000	junction	0.131
Cells - EBV-transformed lymphocytes	CDHR4	gene:ENSG00000187492:s:49792854-49793074	3:j:49792610-49792854	0	0.000	0.000	junction	0.131
Cells - EBV-transformed lymphocytes	CDHR4	gene:ENSG00000187492:t:49791903-49791959	3:j:49791959-49792468	0	0.000	0.000	junction	0.131
Cells - EBV-transformed lymphocytes	CDHR5	gene:ENSG00000099834:c:617770-617954	11:j:617770-617954	0	0.000	0.000	junction	0.180
Cells - EBV-transformed lymphocytes	CDHR5	gene:ENSG00000099834:c:619587-619681	11:j:619587-619681	0	0.000	0.000	junction	0.180
Cells - EBV-transformed lymphocytes	CDHR5	gene:ENSG00000099834:c:621250-621345	11:j:621250-621345	0	0.000	0.000	junction	0.180
Cells - EBV-transformed lymphocytes	CDHR5	gene:ENSG00000099834:s:618599-619180	11:j:618111-618599	0	0.000	0.000	junction	0.180
Cells - EBV-transformed lymphocytes	CDHR5	gene:ENSG00000099834:s:619288-619390	11:i:619181-619288	0	0.000	0.000	intron	0.180
Cells - EBV-transformed lymphocytes	CDHR5	gene:ENSG00000099834:s:619416-619587	11:i:619391-619415	0	0.000	0.000	intron	0.180
Cells - EBV-transformed lymphocytes	CDHR5	gene:ENSG00000099834:s:620067-620164	11:j:619881-620067	0	0.000	0.000	junction	0.180
Cells - EBV-transformed lymphocytes	CDHR5	gene:ENSG00000099834:s:620296-620386	11:j:620164-620296	0	0.000	0.000	junction	0.180
Cells - EBV-transformed lymphocytes	CDHR5	gene:ENSG00000099834:s:621080-621137	11:j:620386-621080	0	0.000	0.000	junction	0.180
Cells - EBV-transformed lymphocytes	CDHR5	gene:ENSG00000099834:s:621562-621663	11:j:621455-621562	0	0.000	0.000	junction	0.180
Cells - EBV-transformed lymphocytes	CDHR5	gene:ENSG00000099834:s:624213-624416	11:j:621904-624213	0	0.000	0.000	junction	0.180
Cells - EBV-transformed lymphocytes	CDHR5	gene:ENSG00000099834:s:624557-624732	11:j:624263-624557	0	0.000	0.000	junction	0.180
Cells - EBV-transformed lymphocytes	CDHR5	gene:ENSG00000099834:t:617954-618111	11:j:618111-618599	0	0.000	0.000	junction	0.180
Cells - EBV-transformed lymphocytes	CDHR5	gene:ENSG00000099834:t:621562-621663	11:j:621663-621812	0	0.000	0.000	junction	0.180
Cells - EBV-transformed lymphocytes	CDHR5	gene:ENSG00000099834:t:624557-624732	11:j:624732-624818	0	0.000	0.000	junction	0.180
Cells - EBV-transformed lymphocytes	CDIPTOSP	gene:ENSG00000214725:s:29864304-29864391	16:j:29864391-29864728	0	0.000	0.000	junction	0.220
Cells - EBV-transformed lymphocytes	CDIPTOSP	gene:ENSG00000214725:s:29865160-29865237	16:j:29865237-29865356	0	0.000	0.000	junction	0.220
Cells - EBV-transformed lymphocytes	CDIPTOSP	gene:ENSG00000214725:t:29864304-29864391	16:j:29864004-29864304	0	0.000	0.000	junction	0.220
Cells - EBV-transformed lymphocytes	CDIPTOSP	gene:ENSG00000214725:t:29865160-29865237	16:j:29864875-29865160	0	0.000	0.000	junction	0.220
Cells - EBV-transformed lymphocytes	CDIPTOSP	gene:ENSG00000214725:t:29867864-29868053	16:j:29865442-29867864	0	0.000	0.000	junction	0.220
Cells - EBV-transformed lymphocytes	CDK10	gene:ENSG00000185324:s:89680737-89682496	16:j:89682496-89685669	0	0.000	0.000	junction	57.849
Cells - EBV-transformed lymphocytes	CDK12	gene:ENSG00000167258:s:39548941-39550976	17:j:39550441-39551038	1	0.000	0.067	junction	32.090
Cells - EBV-transformed lymphocytes	CDK16	gene:ENSG00000102225:s:47218233-47218664	X:j:47218664-47223552	1	0.000	0.067	junction	41.100
Cells - EBV-transformed lymphocytes	CDK18	gene:ENSG00000117266:c:205526179-205526367	1:j:205526179-205526367	1	0.000	0.067	junction	0.418
Cells - EBV-transformed lymphocytes	CDK18	gene:ENSG00000117266:c:205526461-205526775	1:j:205526461-205526775	1	0.000	0.067	junction	0.418
Cells - EBV-transformed lymphocytes	CDK18	gene:ENSG00000117266:c:205529096-205529324	1:j:205529096-205529324	0	0.000	0.000	junction	0.418
Cells - EBV-transformed lymphocytes	CDK18	gene:ENSG00000117266:s:205504595-205504796	1:i:205504797-205504801	0	0.000	0.000	intron	0.418
Cells - EBV-transformed lymphocytes	CDK18	gene:ENSG00000117266:s:205504802-205504878	1:j:205504878-205523147	0	0.000	0.000	junction	0.418
Cells - EBV-transformed lymphocytes	CDK18	gene:ENSG00000117266:s:205522429-205523304	1:j:205523297-205523483	0	0.000	0.000	junction	0.418
Cells - EBV-transformed lymphocytes	CDK18	gene:ENSG00000117266:s:205523483-205523715	1:j:205523625-205524232	0	0.000	0.000	junction	0.418
Cells - EBV-transformed lymphocytes	CDK18	gene:ENSG00000117266:s:205524232-205524357	1:j:205524357-205525139	0	0.000	0.000	junction	0.418
Cells - EBV-transformed lymphocytes	CDK18	gene:ENSG00000117266:s:205525002-205525195	1:j:205525195-205526065	1	0.000	0.067	junction	0.418
Cells - EBV-transformed lymphocytes	CDK18	gene:ENSG00000117266:s:205526733-205527263	1:j:205526837-205527794	0	0.000	0.000	junction	0.418
Cells - EBV-transformed lymphocytes	CDK18	gene:ENSG00000117266:s:205528048-205528168	1:j:205528168-205528999	1	0.000	0.067	junction	0.418
Cells - EBV-transformed lymphocytes	CDK18	gene:ENSG00000117266:s:205529521-205530016	1:i:205530017-205530185	0	0.000	0.000	intron	0.418
Cells - EBV-transformed lymphocytes	CDK18	gene:ENSG00000117266:s:205529521-205530016	1:j:205529563-205530259	0	0.000	0.000	junction	0.418
Cells - EBV-transformed lymphocytes	CDK18	gene:ENSG00000117266:t:205522429-205523304	1:j:205504796-205523147	0	0.000	0.000	junction	0.418
Cells - EBV-transformed lymphocytes	CDK18	gene:ENSG00000117266:t:205530628-205530705	1:j:205530349-205530628	1	0.000	0.067	junction	0.418
Cells - EBV-transformed lymphocytes	CDK20	gene:ENSG00000156345:c:87970897-87971147	9:j:87970897-87971147	0	0.000	0.000	junction	0.031
Cells - EBV-transformed lymphocytes	CDK20	gene:ENSG00000156345:c:87971335-87973922	9:j:87971335-87973922	0	0.000	0.000	junction	0.031
Cells - EBV-transformed lymphocytes	CDK20	gene:ENSG00000156345:s:87974372-87974753	9:j:87974035-87974372	0	0.000	0.000	junction	0.031
Cells - EBV-transformed lymphocytes	CDK20	gene:ENSG00000156345:t:87966441-87967672	9:j:87967659-87969194	0	0.000	0.000	junction	0.031
Cells - EBV-transformed lymphocytes	CDK20	gene:ENSG00000156345:t:87969194-87969349	9:i:87969350-87969774	0	0.000	0.000	intron	0.031
Cells - EBV-transformed lymphocytes	CDK20	gene:ENSG00000156345:t:87969774-87969919	9:i:87969920-87970439	0	0.000	0.000	intron	0.031
Cells - EBV-transformed lymphocytes	CDK2AP1	gene:ENSG00000111328:s:123270887-123271141	12:i:123269240-123270886	0	0.000	0.000	intron	27.998
Cells - EBV-transformed lymphocytes	CDK2AP1	gene:ENSG00000111328:s:123270887-123271141	12:j:123267282-123270887	0	0.000	0.000	junction	27.998
Cells - EBV-transformed lymphocytes	CDK3	gene:ENSG00000250506:s:76000906-76000967	17:i:76000968-76001337	1	0.000	0.067	intron	5.221
Cells - EBV-transformed lymphocytes	CDKL1	gene:ENSG00000100490:t:50359028-50359149	14:j:50359149-50395701	0	0.000	0.000	junction	5.099
Cells - EBV-transformed lymphocytes	CDKL2	gene:ENSG00000138769:c:75591925-75592146	4:j:75591925-75592146	0	0.000	0.000	junction	0.100
Cells - EBV-transformed lymphocytes	CDKL2	gene:ENSG00000138769:c:75596340-75596935	4:j:75596340-75596935	0	0.000	0.000	junction	0.100
Cells - EBV-transformed lymphocytes	CDKL2	gene:ENSG00000138769:c:75597236-75598077	4:j:75597236-75598077	0	0.000	0.000	junction	0.100
Cells - EBV-transformed lymphocytes	CDKL2	gene:ENSG00000138769:c:75598212-75600281	4:j:75598212-75600281	0	0.000	0.000	junction	0.100
Cells - EBV-transformed lymphocytes	CDKL2	gene:ENSG00000138769:c:75600369-75603817	4:j:75600369-75603817	0	0.000	0.000	junction	0.100
Cells - EBV-transformed lymphocytes	CDKL2	gene:ENSG00000138769:c:75605634-75607183	4:j:75605634-75607183	0	0.000	0.000	junction	0.100
Cells - EBV-transformed lymphocytes	CDKL2	gene:ENSG00000138769:c:75607361-75614255	4:j:75607361-75614255	0	0.000	0.000	junction	0.100
Cells - EBV-transformed lymphocytes	CDKL2	gene:ENSG00000138769:c:75614449-75625821	4:j:75614449-75625821	0	0.000	0.000	junction	0.100
Cells - EBV-transformed lymphocytes	CDKL2	gene:ENSG00000138769:c:75626017-75630042	4:j:75626017-75630042	0	0.000	0.000	junction	0.100
Cells - EBV-transformed lymphocytes	CDKL2	gene:ENSG00000138769:s:75581810-75581898	4:j:75579178-75581810	0	0.000	0.000	junction	0.100
Cells - EBV-transformed lymphocytes	CDKL2	gene:ENSG00000138769:s:75596080-75596340	4:j:75592269-75596247	0	0.000	0.000	junction	0.100
Cells - EBV-transformed lymphocytes	CDKL2	gene:ENSG00000138769:t:75581810-75581898	4:j:75581898-75591819	0	0.000	0.000	junction	0.100
Cells - EBV-transformed lymphocytes	CDKL3	gene:ENSG00000006837:s:134302590-134302687	5:j:134298710-134302590	0	0.000	0.000	junction	3.186
Cells - EBV-transformed lymphocytes	CDKL3	gene:ENSG00000006837:t:134298419-134298710	5:j:134298710-134302590	0	0.000	0.000	junction	3.186
Cells - EBV-transformed lymphocytes	CDKL5	gene:ENSG00000008086:c:18598613-18603902	X:j:18598613-18603902	0	0.000	0.000	junction	1.768
Cells - EBV-transformed lymphocytes	CDKL5	gene:ENSG00000008086:c:18608912-18609465	X:j:18608912-18609465	2	0.000	0.133	junction	1.768
Cells - EBV-transformed lymphocytes	CDKL5	gene:ENSG00000008086:c:18609570-18613152	X:j:18609570-18613152	1	0.000	0.067	junction	1.768
Cells - EBV-transformed lymphocytes	CDKL5	gene:ENSG00000008086:c:18628587-18646007	X:j:18628587-18646007	0	0.000	0.000	junction	1.768
Cells - EBV-transformed lymphocytes	CDKL5	gene:ENSG00000008086:c:18646090-18650410	X:j:18646090-18650410	0	0.000	0.000	junction	1.768
Cells - EBV-transformed lymphocytes	CDKL5	gene:ENSG00000008086:c:18650592-18653432	X:j:18650592-18653432	0	0.000	0.000	junction	1.768
Cells - EBV-transformed lymphocytes	CDKN1C	gene:ENSG00000129757:s:2883999-2884134	11:j:2883915-2883999	1	0.000	0.067	junction	0.435
Cells - EBV-transformed lymphocytes	CDKN1C	gene:ENSG00000129757:s:2885202-2885466	11:i:2884702-2885201	0	0.000	0.000	intron	0.435
Cells - EBV-transformed lymphocytes	CDKN1C	gene:ENSG00000129757:s:2885634-2885773	11:i:2885467-2885633	1	0.000	0.067	intron	0.435
Cells - EBV-transformed lymphocytes	CDKN1C	gene:ENSG00000129757:s:2885634-2885773	11:j:2885466-2885634	1	0.000	0.067	junction	0.435
Cells - EBV-transformed lymphocytes	CDKN1C	gene:ENSG00000129757:t:2883999-2884134	11:j:2884134-2884670	0	0.000	0.000	junction	0.435
Cells - EBV-transformed lymphocytes	CDKN2B	gene:ENSG00000147883:s:22008675-22009363	9:j:22006247-22008798	0	0.000	0.000	junction	0.089
Cells - EBV-transformed lymphocytes	CDNF	gene:ENSG00000185267:c:14825620-14828145	10:j:14825620-14828145	1	0.000	0.067	junction	0.823
Cells - EBV-transformed lymphocytes	CDNF	gene:ENSG00000185267:s:14825479-14825620	10:j:14820158-14825479	0	0.000	0.000	junction	0.823
Cells - EBV-transformed lymphocytes	CDNF	gene:ENSG00000185267:s:14837832-14838072	10:j:14828272-14837832	0	0.000	0.000	junction	0.823
Cells - EBV-transformed lymphocytes	CDNF	gene:ENSG00000185267:t:14828145-14828272	10:j:14828272-14834217	0	0.000	0.000	junction	0.823
Cells - EBV-transformed lymphocytes	CDNF	gene:ENSG00000185267:t:14828145-14828272	10:j:14828272-14837832	0	0.000	0.000	junction	0.823
Cells - EBV-transformed lymphocytes	CDO1	gene:ENSG00000129596:s:115806349-115806518	5:j:115805462-115806349	0	0.000	0.000	junction	0.087
Cells - EBV-transformed lymphocytes	CDO1	gene:ENSG00000129596:s:115809622-115809697	5:i:115808693-115809621	0	0.000	0.000	intron	0.087
Cells - EBV-transformed lymphocytes	CDO1	gene:ENSG00000129596:s:115811161-115811315	5:j:115806518-115811161	0	0.000	0.000	junction	0.087
Cells - EBV-transformed lymphocytes	CDO1	gene:ENSG00000129596:s:115813181-115813258	5:j:115811315-115813181	0	0.000	0.000	junction	0.087
Cells - EBV-transformed lymphocytes	CDO1	gene:ENSG00000129596:s:115816228-115816954	5:j:115813258-115816228	0	0.000	0.000	junction	0.087
Cells - EBV-transformed lymphocytes	CDO1	gene:ENSG00000129596:t:115806349-115806518	5:j:115806518-115811161	0	0.000	0.000	junction	0.087
Cells - EBV-transformed lymphocytes	CDO1	gene:ENSG00000129596:t:115808450-115808693	5:i:115808693-115809621	0	0.000	0.000	intron	0.087
Cells - EBV-transformed lymphocytes	CDO1	gene:ENSG00000129596:t:115813181-115813258	5:j:115813258-115816228	0	0.000	0.000	junction	0.087
Cells - EBV-transformed lymphocytes	CDON	gene:ENSG00000064309:c:125984093-125989637	11:j:125984093-125989637	0	0.000	0.000	junction	0.233
Cells - EBV-transformed lymphocytes	CDON	gene:ENSG00000064309:c:125994389-125994871	11:j:125994389-125994871	0	0.000	0.000	junction	0.233
Cells - EBV-transformed lymphocytes	CDON	gene:ENSG00000064309:c:125995052-125997207	11:j:125995052-125997207	0	0.000	0.000	junction	0.233
Cells - EBV-transformed lymphocytes	CDON	gene:ENSG00000064309:c:126001850-126003902	11:j:126001850-126003902	0	0.000	0.000	junction	0.233
Cells - EBV-transformed lymphocytes	CDON	gene:ENSG00000064309:c:126006057-126010341	11:j:126006057-126010341	0	0.000	0.000	junction	0.233
Cells - EBV-transformed lymphocytes	CDON	gene:ENSG00000064309:c:126010694-126015241	11:j:126010694-126015241	0	0.000	0.000	junction	0.233
Cells - EBV-transformed lymphocytes	CDON	gene:ENSG00000064309:c:126015510-126017088	11:j:126015510-126017088	0	0.000	0.000	junction	0.233
Cells - EBV-transformed lymphocytes	CDON	gene:ENSG00000064309:c:126017375-126018330	11:j:126017375-126018330	0	0.000	0.000	junction	0.233
Cells - EBV-transformed lymphocytes	CDON	gene:ENSG00000064309:c:126019765-126021248	11:j:126019765-126021248	0	0.000	0.000	junction	0.233
Cells - EBV-transformed lymphocytes	CDON	gene:ENSG00000064309:s:125961655-125961998	11:j:125961105-125961724	0	0.000	0.000	junction	0.233
Cells - EBV-transformed lymphocytes	CDON	gene:ENSG00000064309:s:125978304-125978383	11:j:125961998-125978304	0	0.000	0.000	junction	0.233
Cells - EBV-transformed lymphocytes	CDON	gene:ENSG00000064309:s:125981049-125981329	11:j:125978383-125981049	0	0.000	0.000	junction	0.233
Cells - EBV-transformed lymphocytes	CDON	gene:ENSG00000064309:s:125983872-125984093	11:j:125981329-125983872	0	0.000	0.000	junction	0.233
Cells - EBV-transformed lymphocytes	CDON	gene:ENSG00000064309:s:125994284-125994389	11:j:125989759-125994284	0	0.000	0.000	junction	0.233
Cells - EBV-transformed lymphocytes	CDON	gene:ENSG00000064309:t:125997207-125997410	11:j:125997410-126001719	0	0.000	0.000	junction	0.233
Cells - EBV-transformed lymphocytes	CDR2L	gene:ENSG00000109089:c:74999616-75001341	17:j:74999616-75001341	0	0.000	0.000	junction	0.042
Cells - EBV-transformed lymphocytes	CDR2L	gene:ENSG00000109089:s:75001341-75001489	17:j:75001489-75002064	0	0.000	0.000	junction	0.042
Cells - EBV-transformed lymphocytes	CDR2L	gene:ENSG00000109089:s:75002064-75002232	17:j:75002228-75003183	0	0.000	0.000	junction	0.042
Cells - EBV-transformed lymphocytes	CDR2L	gene:ENSG00000109089:t:74999504-74999616	17:j:74988122-74999504	0	0.000	0.000	junction	0.042
Cells - EBV-transformed lymphocytes	CDRT1	gene:ENSG00000241322:c:15593495-15594748	17:j:15593495-15594748	0	0.000	0.000	junction	0.126
Cells - EBV-transformed lymphocytes	CDRT15	gene:ENSG00000223510:c:14236011-14236282	17:j:14236011-14236282	0	0.000	0.000	junction	1.118
Cells - EBV-transformed lymphocytes	CDRT15L2	gene:ENSG00000214819:c:20580008-20580149	17:j:20580008-20580149	0	0.000	0.000	junction	0.048
Cells - EBV-transformed lymphocytes	CDRT15P1	gene:ENSG00000141028:s:14024514-14024775	17:j:14024775-14024917	0	0.000	0.000	junction	1.429
Cells - EBV-transformed lymphocytes	CDRT15P2	gene:ENSG00000227255:c:15764967-15765108	17:j:15764967-15765108	0	0.000	0.000	junction	0.000
Cells - EBV-transformed lymphocytes	CDRT4	gene:ENSG00000239704:t:15440208-15440285	17:j:15440285-15503098	0	0.000	0.000	junction	1.862
Cells - EBV-transformed lymphocytes	CDS1	gene:ENSG00000163624:c:84583518-84604243	4:j:84583518-84604243	0	0.000	0.000	junction	0.010
Cells - EBV-transformed lymphocytes	CDS1	gene:ENSG00000163624:c:84604370-84609429	4:j:84604370-84609429	0	0.000	0.000	junction	0.010
Cells - EBV-transformed lymphocytes	CDS1	gene:ENSG00000163624:c:84617661-84619394	4:j:84617661-84619394	0	0.000	0.000	junction	0.010
Cells - EBV-transformed lymphocytes	CDS1	gene:ENSG00000163624:c:84631877-84633857	4:j:84631877-84633857	0	0.000	0.000	junction	0.010
Cells - EBV-transformed lymphocytes	CDS1	gene:ENSG00000163624:c:84633939-84635264	4:j:84633939-84635264	0	0.000	0.000	junction	0.010
Cells - EBV-transformed lymphocytes	CDS1	gene:ENSG00000163624:c:84640990-84643024	4:j:84640990-84643024	0	0.000	0.000	junction	0.010
Cells - EBV-transformed lymphocytes	CDS1	gene:ENSG00000163624:c:84643143-84645222	4:j:84643143-84645222	0	0.000	0.000	junction	0.010
Cells - EBV-transformed lymphocytes	CDS1	gene:ENSG00000163624:s:84609429-84609525	4:j:84609525-84617564	0	0.000	0.000	junction	0.010
Cells - EBV-transformed lymphocytes	CDS1	gene:ENSG00000163624:s:84619394-84619533	4:j:84619533-84631819	0	0.000	0.000	junction	0.010
Cells - EBV-transformed lymphocytes	CDS1	gene:ENSG00000163624:s:84635264-84635351	4:j:84635351-84638924	0	0.000	0.000	junction	0.010
Cells - EBV-transformed lymphocytes	CDS1	gene:ENSG00000163624:s:84645222-84645325	4:j:84645325-84648557	0	0.000	0.000	junction	0.010
Cells - EBV-transformed lymphocytes	CDS1	gene:ENSG00000163624:t:84640838-84640990	4:j:84638992-84640838	0	0.000	0.000	junction	0.010
Cells - EBV-transformed lymphocytes	CDX1	gene:ENSG00000113722:s:150167233-150167321	5:j:150167321-150182768	0	0.000	0.000	junction	0.000
Cells - EBV-transformed lymphocytes	CDX1	gene:ENSG00000113722:s:150182768-150182913	5:j:150182913-150183474	0	0.000	0.000	junction	0.000
Cells - EBV-transformed lymphocytes	CDX2	gene:ENSG00000165556:s:27964870-27965015	13:j:27963369-27964870	0	0.000	0.000	junction	0.010
Cells - EBV-transformed lymphocytes	CDX2	gene:ENSG00000165556:t:27964870-27965015	13:j:27965015-27968466	0	0.000	0.000	junction	0.010
Cells - EBV-transformed lymphocytes	CDYL	gene:ENSG00000153046:s:4706159-4706251	6:j:4706251-4715741	0	0.000	0.000	junction	17.339
Cells - EBV-transformed lymphocytes	CDYL2	gene:ENSG00000166446:c:80608235-80612626	16:j:80608235-80612626	2	0.000	0.133	junction	1.358
Cells - EBV-transformed lymphocytes	CEACAM1	gene:ENSG00000079385:c:42527400-42528311	19:j:42527400-42528311	2	0.000	0.133	junction	4.869
Cells - EBV-transformed lymphocytes	CEACAM1	gene:ENSG00000079385:s:42512300-42512479	19:j:42510920-42512350	4	0.009	0.267	junction	4.869
Cells - EBV-transformed lymphocytes	CEACAM1	gene:ENSG00000079385:s:42516773-42516865	19:i:42515104-42516772	0	0.000	0.000	intron	4.869
Cells - EBV-transformed lymphocytes	CEACAM1	gene:ENSG00000079385:t:42510889-42511084	19:j:42510920-42512350	6	0.026	0.400	junction	4.869
Cells - EBV-transformed lymphocytes	CEACAM1	gene:ENSG00000079385:t:42515011-42515103	19:i:42515104-42516772	0	0.000	0.000	intron	4.869
Cells - EBV-transformed lymphocytes	CEACAM1	gene:ENSG00000079385:t:42516773-42516865	19:i:42516866-42518515	0	0.000	0.000	intron	4.869
Cells - EBV-transformed lymphocytes	CEACAM19	gene:ENSG00000186567:c:44680334-44681227	19:j:44680334-44681227	0	0.000	0.000	junction	0.328
Cells - EBV-transformed lymphocytes	CEACAM19	gene:ENSG00000186567:c:44681312-44682567	19:j:44681312-44682567	0	0.000	0.000	junction	0.328
Cells - EBV-transformed lymphocytes	CEACAM19	gene:ENSG00000186567:s:44666958-44667321	19:i:44667322-44671303	0	0.000	0.000	intron	0.328
Cells - EBV-transformed lymphocytes	CEACAM19	gene:ENSG00000186567:s:44671452-44671986	19:i:44671987-44672477	0	0.000	0.000	intron	0.328
Cells - EBV-transformed lymphocytes	CEACAM19	gene:ENSG00000186567:s:44672478-44672964	19:j:44672964-44673712	0	0.000	0.000	junction	0.328
Cells - EBV-transformed lymphocytes	CEACAM19	gene:ENSG00000186567:s:44672478-44672964	19:j:44672964-44676271	0	0.000	0.000	junction	0.328
Cells - EBV-transformed lymphocytes	CEACAM19	gene:ENSG00000186567:s:44676271-44676421	19:j:44676421-44678853	0	0.000	0.000	junction	0.328
Cells - EBV-transformed lymphocytes	CEACAM19	gene:ENSG00000186567:s:44682567-44682620	19:j:44682620-44683437	0	0.000	0.000	junction	0.328
Cells - EBV-transformed lymphocytes	CEACAM19	gene:ENSG00000186567:t:44676271-44676421	19:j:44672964-44676271	0	0.000	0.000	junction	0.328
Cells - EBV-transformed lymphocytes	CEACAM19	gene:ENSG00000186567:t:44680288-44680334	19:j:44678936-44680288	0	0.000	0.000	junction	0.328
Cells - EBV-transformed lymphocytes	CEACAM3	gene:ENSG00000170956:t:41809965-41810031	19:i:41809622-41809964	0	0.000	0.000	intron	0.050
Cells - EBV-transformed lymphocytes	CEACAM4	gene:ENSG00000105352:s:41619545-41619711	19:i:41619396-41619544	0	0.000	0.000	intron	0.052
Cells - EBV-transformed lymphocytes	CEACAM4	gene:ENSG00000105352:s:41620211-41620296	19:j:41619711-41620211	0	0.000	0.000	junction	0.052
Cells - EBV-transformed lymphocytes	CEACAM4	gene:ENSG00000105352:s:41620575-41620627	19:j:41620242-41620575	0	0.000	0.000	junction	0.052
Cells - EBV-transformed lymphocytes	CEACAM4	gene:ENSG00000105352:s:41625567-41625996	19:j:41621768-41625601	0	0.000	0.000	junction	0.052
Cells - EBV-transformed lymphocytes	CEACAM4	gene:ENSG00000105352:s:41626900-41627074	19:j:41625960-41626900	0	0.000	0.000	junction	0.052
Cells - EBV-transformed lymphocytes	CEACAM4	gene:ENSG00000105352:t:41620575-41620627	19:j:41620627-41621651	0	0.000	0.000	junction	0.052
Cells - EBV-transformed lymphocytes	CEACAM4	gene:ENSG00000105352:t:41621651-41621768	19:j:41621768-41625601	0	0.000	0.000	junction	0.052
Cells - EBV-transformed lymphocytes	CEACAM5	gene:ENSG00000105388:c:41717733-41718128	19:j:41717733-41718128	0	0.000	0.000	junction	0.092
Cells - EBV-transformed lymphocytes	CEACAM5	gene:ENSG00000105388:c:41718382-41719930	19:j:41718382-41719930	0	0.000	0.000	junction	0.092
Cells - EBV-transformed lymphocytes	CEACAM5	gene:ENSG00000105388:s:41709680-41710083	19:j:41710039-41714971	0	0.000	0.000	junction	0.092
Cells - EBV-transformed lymphocytes	CEACAM5	gene:ENSG00000105388:s:41720118-41720208	19:j:41720208-41720922	0	0.000	0.000	junction	0.092
Cells - EBV-transformed lymphocytes	CEACAM5	gene:ENSG00000105388:s:41720922-41721176	19:j:41721176-41727234	0	0.000	0.000	junction	0.092
Cells - EBV-transformed lymphocytes	CEACAM5	gene:ENSG00000105388:s:41727234-41727352	19:j:41727352-41729184	0	0.000	0.000	junction	0.092
Cells - EBV-transformed lymphocytes	CEACAM5	gene:ENSG00000105388:t:41717455-41717733	19:j:41715904-41717455	0	0.000	0.000	junction	0.092
Cells - EBV-transformed lymphocytes	CEACAM5	gene:ENSG00000105388:t:41720118-41720208	19:i:41720029-41720117	0	0.000	0.000	intron	0.092
Cells - EBV-transformed lymphocytes	CEACAM6	gene:ENSG00000086548:c:41755702-41756600	19:j:41755702-41756600	0	0.000	0.000	junction	0.129
Cells - EBV-transformed lymphocytes	CEACAM6	gene:ENSG00000086548:c:41761527-41761969	19:j:41761527-41761969	0	0.000	0.000	junction	0.129
Cells - EBV-transformed lymphocytes	CEACAM6	gene:ENSG00000086548:s:41756600-41756959	19:j:41756959-41761249	0	0.000	0.000	junction	0.129
Cells - EBV-transformed lymphocytes	CEACAM7	gene:ENSG00000007306:s:41677376-41677503	19:j:41674739-41677376	0	0.000	0.000	junction	0.020
Cells - EBV-transformed lymphocytes	CEACAM7	gene:ENSG00000007306:s:41683785-41684063	19:j:41677503-41683785	0	0.000	0.000	junction	0.020
Cells - EBV-transformed lymphocytes	CEACAM7	gene:ENSG00000007306:s:41686859-41687221	19:j:41684063-41686859	0	0.000	0.000	junction	0.020
Cells - EBV-transformed lymphocytes	CEBPB-AS1	gene:ENSG00000277449:s:50191268-50191498	20:i:50190286-50191267	0	0.000	0.000	intron	0.659
Cells - EBV-transformed lymphocytes	CECR2	gene:ENSG00000099954:c:17477682-17497403	22:j:17477682-17497403	0	0.000	0.000	junction	0.089
Cells - EBV-transformed lymphocytes	CECR2	gene:ENSG00000099954:c:17497586-17499410	22:j:17497586-17499410	0	0.000	0.000	junction	0.089
Cells - EBV-transformed lymphocytes	CECR2	gene:ENSG00000099954:c:17500735-17503082	22:j:17500735-17503082	0	0.000	0.000	junction	0.089
Cells - EBV-transformed lymphocytes	CECR2	gene:ENSG00000099954:c:17503131-17504847	22:j:17503131-17504847	0	0.000	0.000	junction	0.089
Cells - EBV-transformed lymphocytes	CECR2	gene:ENSG00000099954:c:17537232-17538520	22:j:17537232-17538520	0	0.000	0.000	junction	0.089
Cells - EBV-transformed lymphocytes	CECR2	gene:ENSG00000099954:c:17538731-17538993	22:j:17538731-17538993	0	0.000	0.000	junction	0.089
Cells - EBV-transformed lymphocytes	CECR2	gene:ENSG00000099954:c:17541967-17542157	22:j:17541967-17542157	0	0.000	0.000	junction	0.089
Cells - EBV-transformed lymphocytes	CECR2	gene:ENSG00000099954:c:17552142-17552835	22:j:17552142-17552835	0	0.000	0.000	junction	0.089
Cells - EBV-transformed lymphocytes	CECR2	gene:ENSG00000099954:s:17504847-17505016	22:j:17505016-17524118	0	0.000	0.000	junction	0.089
Cells - EBV-transformed lymphocytes	CECR2	gene:ENSG00000099954:s:17524118-17524327	22:j:17524271-17537103	0	0.000	0.000	junction	0.089
Cells - EBV-transformed lymphocytes	CECR2	gene:ENSG00000099954:s:17538993-17539119	22:i:17539120-17540411	0	0.000	0.000	intron	0.089
Cells - EBV-transformed lymphocytes	CECR2	gene:ENSG00000099954:s:17538993-17539119	22:j:17539119-17540412	0	0.000	0.000	junction	0.089
Cells - EBV-transformed lymphocytes	CECR2	gene:ENSG00000099954:s:17540412-17540800	22:j:17540800-17541839	0	0.000	0.000	junction	0.089
Cells - EBV-transformed lymphocytes	CECR2	gene:ENSG00000099954:s:17542157-17543003	22:j:17543003-17548148	0	0.000	0.000	junction	0.089
Cells - EBV-transformed lymphocytes	CECR2	gene:ENSG00000099954:t:17477588-17477682	22:j:17369909-17477588	0	0.000	0.000	junction	0.089
Cells - EBV-transformed lymphocytes	CECR2	gene:ENSG00000099954:t:17524118-17524327	22:j:17505016-17524118	0	0.000	0.000	junction	0.089
Cells - EBV-transformed lymphocytes	CECR2	gene:ENSG00000099954:t:17524118-17524327	22:j:17511896-17524118	0	0.000	0.000	junction	0.089
Cells - EBV-transformed lymphocytes	CECR2	gene:ENSG00000099954:t:17552031-17552142	22:j:17549564-17552031	0	0.000	0.000	junction	0.089
Cells - EBV-transformed lymphocytes	CEL	gene:ENSG00000170835:s:133061978-133062068	9:j:133062068-133064404	1	0.000	0.067	junction	1.916
Cells - EBV-transformed lymphocytes	CEL	gene:ENSG00000170835:s:133062206-133062271	9:j:133062271-133062845	0	0.000	0.000	junction	1.916
Cells - EBV-transformed lymphocytes	CEL	gene:ENSG00000170835:s:133064640-133064762	9:j:133064762-133065040	2	0.000	0.133	junction	1.916
Cells - EBV-transformed lymphocytes	CEL	gene:ENSG00000170835:s:133066838-133066945	9:j:133066945-133067088	2	0.000	0.133	junction	1.916
Cells - EBV-transformed lymphocytes	CEL	gene:ENSG00000170835:t:133064404-133064554	9:i:133063644-133064403	1	0.000	0.067	intron	1.916
Cells - EBV-transformed lymphocytes	CEL	gene:ENSG00000170835:t:133064404-133064554	9:j:133062068-133064404	1	0.000	0.067	junction	1.916
Cells - EBV-transformed lymphocytes	CELA2A	gene:ENSG00000142615:c:15456793-15457086	1:j:15456793-15457086	1	0.000	0.067	junction	1.192
Cells - EBV-transformed lymphocytes	CELA2A	gene:ENSG00000142615:c:15461658-15462733	1:j:15461658-15462733	1	0.000	0.067	junction	1.192
Cells - EBV-transformed lymphocytes	CELA2A	gene:ENSG00000142615:s:15457086-15457623	1:j:15457174-15461561	1	0.000	0.067	junction	1.192
Cells - EBV-transformed lymphocytes	CELA2A	gene:ENSG00000142615:s:15463386-15463522	1:j:15463522-15465999	1	0.000	0.067	junction	1.192
Cells - EBV-transformed lymphocytes	CELA2A	gene:ENSG00000142615:t:15465957-15466144	1:j:15463522-15465999	1	0.000	0.067	junction	1.192
Cells - EBV-transformed lymphocytes	CELA2B	gene:ENSG00000215704:s:15471990-15472082	1:i:15472082-15476100	0	0.000	0.000	intron	0.196
Cells - EBV-transformed lymphocytes	CELA2B	gene:ENSG00000215704:s:15476457-15476545	1:j:15476545-15481098	0	0.000	0.000	junction	0.196
Cells - EBV-transformed lymphocytes	CELA2B	gene:ENSG00000215704:s:15480955-15481195	1:j:15481195-15482265	0	0.000	0.000	junction	0.196
Cells - EBV-transformed lymphocytes	CELA2B	gene:ENSG00000215704:s:15482265-15482393	1:j:15482393-15483264	0	0.000	0.000	junction	0.196
Cells - EBV-transformed lymphocytes	CELA2B	gene:ENSG00000215704:s:15483264-15483400	1:j:15483400-15485901	1	0.000	0.067	junction	0.196
Cells - EBV-transformed lymphocytes	CELA2B	gene:ENSG00000215704:s:15485861-15486046	1:j:15486046-15487285	0	0.000	0.000	junction	0.196
Cells - EBV-transformed lymphocytes	CELA2B	gene:ENSG00000215704:s:15487285-15487437	1:j:15487437-15491295	0	0.000	0.000	junction	0.196
Cells - EBV-transformed lymphocytes	CELA2B	gene:ENSG00000215704:s:15487542-15487687	1:j:15487687-15491295	0	0.000	0.000	junction	0.196
Cells - EBV-transformed lymphocytes	CELA2B	gene:ENSG00000215704:t:15476457-15476545	1:j:15476165-15476457	0	0.000	0.000	junction	0.196
Cells - EBV-transformed lymphocytes	CELA2B	gene:ENSG00000215704:t:15482265-15482393	1:j:15481195-15482265	0	0.000	0.000	junction	0.196
Cells - EBV-transformed lymphocytes	CELA2B	gene:ENSG00000215704:t:15485861-15486046	1:j:15483400-15485901	1	0.000	0.067	junction	0.196
Cells - EBV-transformed lymphocytes	CELA2B	gene:ENSG00000215704:t:15487285-15487437	1:j:15486046-15487285	0	0.000	0.000	junction	0.196
Cells - EBV-transformed lymphocytes	CELA2B	gene:ENSG00000215704:t:15491295-15491400	1:i:15488528-15491294	0	0.000	0.000	intron	0.196
Cells - EBV-transformed lymphocytes	CELA2B	gene:ENSG00000215704:t:15491295-15491400	1:j:15487437-15491295	0	0.000	0.000	junction	0.196
Cells - EBV-transformed lymphocytes	CELA3A	gene:ENSG00000142789:t:22002985-22003088	1:j:22001717-22003003	2	0.000	0.133	junction	2.409
Cells - EBV-transformed lymphocytes	CELA3B	gene:ENSG00000219073:c:21980921-21981038	1:j:21980921-21981038	2	0.000	0.133	junction	1.932
Cells - EBV-transformed lymphocytes	CELA3B	gene:ENSG00000219073:s:21978369-21978454	1:j:21978454-21980824	1	0.000	0.067	junction	1.932
Cells - EBV-transformed lymphocytes	CELA3B	gene:ENSG00000219073:s:21981038-21981172	1:j:21981172-21983694	2	0.000	0.133	junction	1.932
Cells - EBV-transformed lymphocytes	CELA3B	gene:ENSG00000219073:t:21989262-21989354	1:j:21986683-21989262	0	0.000	0.000	junction	1.932
Cells - EBV-transformed lymphocytes	CELF1	gene:ENSG00000149187:s:47472191-47472357	11:j:47468891-47472191	15	0.014	1.000	junction	45.842
Cells - EBV-transformed lymphocytes	CELF1	gene:ENSG00000149187:s:47506858-47506897	11:j:47500932-47506858	0	0.000	0.000	junction	45.842
Cells - EBV-transformed lymphocytes	CELF1	gene:ENSG00000149187:t:47500861-47500932	11:j:47500932-47506858	0	0.000	0.000	junction	45.842
Cells - EBV-transformed lymphocytes	CELF2	gene:ENSG00000048740:s:11005321-11005440	10:j:11005440-11165486	0	0.000	0.000	junction	49.219
Cells - EBV-transformed lymphocytes	CELF2	gene:ENSG00000048740:t:11165484-11165682	10:j:11005440-11165486	14	0.009	0.933	junction	49.219
Cells - EBV-transformed lymphocytes	CELF3	gene:ENSG00000159409:c:151705965-151706224	1:j:151705965-151706224	0	0.000	0.000	junction	0.031
Cells - EBV-transformed lymphocytes	CELF3	gene:ENSG00000159409:c:151707935-151708998	1:j:151707935-151708998	0	0.000	0.000	junction	0.031
Cells - EBV-transformed lymphocytes	CELF3	gene:ENSG00000159409:c:151709077-151709220	1:j:151709077-151709220	0	0.000	0.000	junction	0.031
Cells - EBV-transformed lymphocytes	CELF3	gene:ENSG00000159409:s:151705822-151705965	1:j:151705168-151705822	0	0.000	0.000	junction	0.031
Cells - EBV-transformed lymphocytes	CELF3	gene:ENSG00000159409:s:151706669-151706734	1:j:151706361-151706669	0	0.000	0.000	junction	0.031
Cells - EBV-transformed lymphocytes	CELF3	gene:ENSG00000159409:s:151707507-151707648	1:j:151706734-151707507	0	0.000	0.000	junction	0.031
Cells - EBV-transformed lymphocytes	CELF3	gene:ENSG00000159409:s:151707507-151707648	1:j:151707294-151707507	0	0.000	0.000	junction	0.031
Cells - EBV-transformed lymphocytes	CELF3	gene:ENSG00000159409:s:151707792-151707935	1:j:151707648-151707792	0	0.000	0.000	junction	0.031
Cells - EBV-transformed lymphocytes	CELF3	gene:ENSG00000159409:s:151709743-151710325	1:j:151709348-151709743	0	0.000	0.000	junction	0.031
Cells - EBV-transformed lymphocytes	CELF3	gene:ENSG00000159409:s:151715619-151716080	1:j:151714676-151715876	0	0.000	0.000	junction	0.031
Cells - EBV-transformed lymphocytes	CELF3	gene:ENSG00000159409:s:151716755-151716814	1:i:151716080-151716754	0	0.000	0.000	intron	0.031
Cells - EBV-transformed lymphocytes	CELF3	gene:ENSG00000159409:t:151702404-151703448	1:j:151703448-151705031	0	0.000	0.000	junction	0.031
Cells - EBV-transformed lymphocytes	CELF3	gene:ENSG00000159409:t:151706669-151706734	1:j:151706734-151707145	0	0.000	0.000	junction	0.031
Cells - EBV-transformed lymphocytes	CELF3	gene:ENSG00000159409:t:151706669-151706734	1:j:151706734-151707507	0	0.000	0.000	junction	0.031
Cells - EBV-transformed lymphocytes	CELF3	gene:ENSG00000159409:t:151709743-151710325	1:j:151709791-151714594	0	0.000	0.000	junction	0.031
Cells - EBV-transformed lymphocytes	CELF4	gene:ENSG00000101489:c:37266598-37270768	18:j:37266598-37270768	0	0.000	0.000	junction	0.057
Cells - EBV-transformed lymphocytes	CELF4	gene:ENSG00000101489:c:37274454-37274805	18:j:37274454-37274805	0	0.000	0.000	junction	0.057
Cells - EBV-transformed lymphocytes	CELF4	gene:ENSG00000101489:c:37274884-37275115	18:j:37274884-37275115	0	0.000	0.000	junction	0.057
Cells - EBV-transformed lymphocytes	CELF4	gene:ENSG00000101489:c:37321881-37485525	18:j:37321881-37485525	0	0.000	0.000	junction	0.057
Cells - EBV-transformed lymphocytes	CELF4	gene:ENSG00000101489:s:37253767-37253981	18:j:37245197-37253767	0	0.000	0.000	junction	0.057
Cells - EBV-transformed lymphocytes	CELF4	gene:ENSG00000101489:s:37264674-37264757	18:j:37259264-37264674	0	0.000	0.000	junction	0.057
Cells - EBV-transformed lymphocytes	CELF4	gene:ENSG00000101489:s:37266217-37266598	18:j:37264757-37266533	0	0.000	0.000	junction	0.057
Cells - EBV-transformed lymphocytes	CELF4	gene:ENSG00000101489:s:37273016-37273043	18:j:37270917-37273016	0	0.000	0.000	junction	0.057
Cells - EBV-transformed lymphocytes	CELF4	gene:ENSG00000101489:s:37565356-37566037	18:j:37485607-37565356	0	0.000	0.000	junction	0.057
Cells - EBV-transformed lymphocytes	CELF4	gene:ENSG00000101489:t:37253767-37253981	18:j:37253938-37259181	0	0.000	0.000	junction	0.057
Cells - EBV-transformed lymphocytes	CELF4	gene:ENSG00000101489:t:37259044-37259264	18:j:37259264-37264674	0	0.000	0.000	junction	0.057
Cells - EBV-transformed lymphocytes	CELF4	gene:ENSG00000101489:t:37273053-37273163	18:j:37273163-37274311	0	0.000	0.000	junction	0.057
Cells - EBV-transformed lymphocytes	CELF4	gene:ENSG00000101489:t:37485525-37485607	18:j:37485607-37565356	0	0.000	0.000	junction	0.057
Cells - EBV-transformed lymphocytes	CELF5	gene:ENSG00000161082:c:3275984-3278031	19:j:3275984-3278031	0	0.000	0.000	junction	0.191
Cells - EBV-transformed lymphocytes	CELF5	gene:ENSG00000161082:c:3281345-3282126	19:j:3281345-3282126	0	0.000	0.000	junction	0.191
Cells - EBV-transformed lymphocytes	CELF5	gene:ENSG00000161082:c:3284964-3285942	19:j:3284964-3285942	0	0.000	0.000	junction	0.191
Cells - EBV-transformed lymphocytes	CELF5	gene:ENSG00000161082:s:3273905-3273923	19:i:3273924-3275855	0	0.000	0.000	intron	0.191
Cells - EBV-transformed lymphocytes	CELF5	gene:ENSG00000161082:s:3273905-3273923	19:j:3273923-3275856	0	0.000	0.000	junction	0.191
Cells - EBV-transformed lymphocytes	CELF5	gene:ENSG00000161082:s:3278031-3278110	19:j:3278110-3281199	0	0.000	0.000	junction	0.191
Cells - EBV-transformed lymphocytes	CELF5	gene:ENSG00000161082:s:3282126-3282267	19:j:3282267-3282352	0	0.000	0.000	junction	0.191
Cells - EBV-transformed lymphocytes	CELF5	gene:ENSG00000161082:s:3282352-3282498	19:j:3282498-3284902	0	0.000	0.000	junction	0.191
Cells - EBV-transformed lymphocytes	CELF5	gene:ENSG00000161082:s:3285942-3286025	19:j:3286025-3290272	0	0.000	0.000	junction	0.191
Cells - EBV-transformed lymphocytes	CELF5	gene:ENSG00000161082:s:3290231-3290374	19:j:3290374-3293319	0	0.000	0.000	junction	0.191
Cells - EBV-transformed lymphocytes	CELF5	gene:ENSG00000161082:s:3293204-3293486	19:i:3293487-3295043	0	0.000	0.000	intron	0.191
Cells - EBV-transformed lymphocytes	CELF5	gene:ENSG00000161082:t:3250985-3251067	19:j:3224998-3250985	0	0.000	0.000	junction	0.191
Cells - EBV-transformed lymphocytes	CELF5	gene:ENSG00000161082:t:3273872-3273905	19:j:3251067-3273872	0	0.000	0.000	junction	0.191
Cells - EBV-transformed lymphocytes	CELF5	gene:ENSG00000161082:t:3290231-3290374	19:j:3286025-3290272	0	0.000	0.000	junction	0.191
Cells - EBV-transformed lymphocytes	CELF5	gene:ENSG00000161082:t:3296758-3297076	19:i:3296337-3296757	0	0.000	0.000	intron	0.191
Cells - EBV-transformed lymphocytes	CELP	gene:ENSG00000170827:s:133082539-133082626	9:j:133082626-133084456	0	0.000	0.000	junction	0.267
Cells - EBV-transformed lymphocytes	CELP	gene:ENSG00000170827:s:133082764-133082829	9:i:133082829-133084455	0	0.000	0.000	intron	0.267
Cells - EBV-transformed lymphocytes	CELP	gene:ENSG00000170827:s:133084456-133084642	9:j:133084642-133084840	1	0.000	0.067	junction	0.267
Cells - EBV-transformed lymphocytes	CELP	gene:ENSG00000170827:s:133084840-133085043	9:j:133085043-133086258	0	0.000	0.000	junction	0.267
Cells - EBV-transformed lymphocytes	CELP	gene:ENSG00000170827:t:133086786-133087355	9:j:133086457-133086786	0	0.000	0.000	junction	0.267
Cells - EBV-transformed lymphocytes	CELSR1	gene:ENSG00000075275:c:46364251-46364512	22:j:46364251-46364512	0	0.000	0.000	junction	0.341
Cells - EBV-transformed lymphocytes	CELSR1	gene:ENSG00000075275:c:46364736-46365231	22:j:46364736-46365231	0	0.000	0.000	junction	0.341
Cells - EBV-transformed lymphocytes	CELSR1	gene:ENSG00000075275:c:46365380-46365586	22:j:46365380-46365586	0	0.000	0.000	junction	0.341
Cells - EBV-transformed lymphocytes	CELSR1	gene:ENSG00000075275:c:46365689-46366386	22:j:46365689-46366386	1	0.000	0.067	junction	0.341
Cells - EBV-transformed lymphocytes	CELSR1	gene:ENSG00000075275:c:46366480-46366993	22:j:46366480-46366993	0	0.000	0.000	junction	0.341
Cells - EBV-transformed lymphocytes	CELSR1	gene:ENSG00000075275:c:46367118-46367729	22:j:46367118-46367729	0	0.000	0.000	junction	0.341
Cells - EBV-transformed lymphocytes	CELSR1	gene:ENSG00000075275:c:46369258-46369692	22:j:46369258-46369692	0	0.000	0.000	junction	0.341
Cells - EBV-transformed lymphocytes	CELSR1	gene:ENSG00000075275:c:46377261-46378591	22:j:46377261-46378591	0	0.000	0.000	junction	0.341
Cells - EBV-transformed lymphocytes	CELSR1	gene:ENSG00000075275:c:46378717-46380788	22:j:46378717-46380788	0	0.000	0.000	junction	0.341
Cells - EBV-transformed lymphocytes	CELSR1	gene:ENSG00000075275:c:46380955-46381846	22:j:46380955-46381846	0	0.000	0.000	junction	0.341
Cells - EBV-transformed lymphocytes	CELSR1	gene:ENSG00000075275:c:46384686-46386402	22:j:46384686-46386402	0	0.000	0.000	junction	0.341
Cells - EBV-transformed lymphocytes	CELSR1	gene:ENSG00000075275:c:46386585-46389290	22:j:46386585-46389290	0	0.000	0.000	junction	0.341
Cells - EBV-transformed lymphocytes	CELSR1	gene:ENSG00000075275:c:46389499-46390392	22:j:46389499-46390392	0	0.000	0.000	junction	0.341
Cells - EBV-transformed lymphocytes	CELSR1	gene:ENSG00000075275:c:46391287-46391633	22:j:46391287-46391633	0	0.000	0.000	junction	0.341
Cells - EBV-transformed lymphocytes	CELSR1	gene:ENSG00000075275:c:46391816-46394142	22:j:46391816-46394142	0	0.000	0.000	junction	0.341
Cells - EBV-transformed lymphocytes	CELSR1	gene:ENSG00000075275:c:46397848-46398524	22:j:46397848-46398524	0	0.000	0.000	junction	0.341
Cells - EBV-transformed lymphocytes	CELSR1	gene:ENSG00000075275:c:46398637-46399717	22:j:46398637-46399717	0	0.000	0.000	junction	0.341
Cells - EBV-transformed lymphocytes	CELSR1	gene:ENSG00000075275:c:46399902-46408996	22:j:46399902-46408996	0	0.000	0.000	junction	0.341
Cells - EBV-transformed lymphocytes	CELSR1	gene:ENSG00000075275:c:46409162-46409755	22:j:46409162-46409755	1	0.000	0.067	junction	0.341
Cells - EBV-transformed lymphocytes	CELSR1	gene:ENSG00000075275:c:46409880-46410398	22:j:46409880-46410398	1	0.000	0.067	junction	0.341
Cells - EBV-transformed lymphocytes	CELSR1	gene:ENSG00000075275:c:46410561-46411602	22:j:46410561-46411602	0	0.000	0.000	junction	0.341
Cells - EBV-transformed lymphocytes	CELSR1	gene:ENSG00000075275:c:46411759-46433393	22:j:46411759-46433393	0	0.000	0.000	junction	0.341
Cells - EBV-transformed lymphocytes	CELSR1	gene:ENSG00000075275:c:46433481-46436174	22:j:46433481-46436174	0	0.000	0.000	junction	0.341
Cells - EBV-transformed lymphocytes	CELSR1	gene:ENSG00000075275:c:46436289-46439189	22:j:46436289-46439189	0	0.000	0.000	junction	0.341
Cells - EBV-transformed lymphocytes	CELSR1	gene:ENSG00000075275:s:46369179-46369258	22:j:46367855-46369179	0	0.000	0.000	junction	0.341
Cells - EBV-transformed lymphocytes	CELSR1	gene:ENSG00000075275:s:46372883-46373057	22:j:46369804-46372883	0	0.000	0.000	junction	0.341
Cells - EBV-transformed lymphocytes	CELSR1	gene:ENSG00000075275:s:46377061-46377261	22:j:46373057-46377061	0	0.000	0.000	junction	0.341
Cells - EBV-transformed lymphocytes	CELSR1	gene:ENSG00000075275:s:46384543-46384686	22:j:46382050-46384543	0	0.000	0.000	junction	0.341
Cells - EBV-transformed lymphocytes	CELSR1	gene:ENSG00000075275:s:46391186-46391287	22:j:46390486-46391186	0	0.000	0.000	junction	0.341
Cells - EBV-transformed lymphocytes	CELSR1	gene:ENSG00000075275:s:46397674-46397848	22:j:46396746-46397674	0	0.000	0.000	junction	0.341
Cells - EBV-transformed lymphocytes	CELSR1	gene:ENSG00000075275:s:46463707-46464345	22:j:46439411-46463707	0	0.000	0.000	junction	0.341
Cells - EBV-transformed lymphocytes	CELSR1	gene:ENSG00000075275:s:46533627-46537170	22:j:46464345-46533627	0	0.000	0.000	junction	0.341
Cells - EBV-transformed lymphocytes	CELSR1	gene:ENSG00000075275:t:46394142-46394262	22:j:46394262-46396605	0	0.000	0.000	junction	0.341
Cells - EBV-transformed lymphocytes	CELSR2	gene:ENSG00000143126:c:109253389-109258432	1:j:109253389-109258432	0	0.000	0.000	junction	0.301
Cells - EBV-transformed lymphocytes	CELSR2	gene:ENSG00000143126:c:109259079-109261042	1:j:109259079-109261042	0	0.000	0.000	junction	0.301
Cells - EBV-transformed lymphocytes	CELSR2	gene:ENSG00000143126:c:109261264-109261513	1:j:109261264-109261513	0	0.000	0.000	junction	0.301
Cells - EBV-transformed lymphocytes	CELSR2	gene:ENSG00000143126:c:109261628-109261808	1:j:109261628-109261808	0	0.000	0.000	junction	0.301
Cells - EBV-transformed lymphocytes	CELSR2	gene:ENSG00000143126:c:109261896-109262287	1:j:109261896-109262287	0	0.000	0.000	junction	0.301
Cells - EBV-transformed lymphocytes	CELSR2	gene:ENSG00000143126:c:109262444-109262806	1:j:109262444-109262806	0	0.000	0.000	junction	0.301
Cells - EBV-transformed lymphocytes	CELSR2	gene:ENSG00000143126:c:109262969-109263142	1:j:109262969-109263142	0	0.000	0.000	junction	0.301
Cells - EBV-transformed lymphocytes	CELSR2	gene:ENSG00000143126:c:109263267-109263611	1:j:109263267-109263611	0	0.000	0.000	junction	0.301
Cells - EBV-transformed lymphocytes	CELSR2	gene:ENSG00000143126:c:109263777-109264078	1:j:109263777-109264078	0	0.000	0.000	junction	0.301
Cells - EBV-transformed lymphocytes	CELSR2	gene:ENSG00000143126:c:109264365-109264454	1:j:109264365-109264454	0	0.000	0.000	junction	0.301
Cells - EBV-transformed lymphocytes	CELSR2	gene:ENSG00000143126:c:109264628-109264868	1:j:109264628-109264868	0	0.000	0.000	junction	0.301
Cells - EBV-transformed lymphocytes	CELSR2	gene:ENSG00000143126:c:109265009-109265191	1:j:109265009-109265191	0	0.000	0.000	junction	0.301
Cells - EBV-transformed lymphocytes	CELSR2	gene:ENSG00000143126:c:109265311-109265735	1:j:109265311-109265735	0	0.000	0.000	junction	0.301
Cells - EBV-transformed lymphocytes	CELSR2	gene:ENSG00000143126:c:109265918-109266105	1:j:109265918-109266105	0	0.000	0.000	junction	0.301
Cells - EBV-transformed lymphocytes	CELSR2	gene:ENSG00000143126:c:109267642-109267851	1:j:109267642-109267851	0	0.000	0.000	junction	0.301
Cells - EBV-transformed lymphocytes	CELSR2	gene:ENSG00000143126:c:109268764-109268880	1:j:109268764-109268880	0	0.000	0.000	junction	0.301
Cells - EBV-transformed lymphocytes	CELSR2	gene:ENSG00000143126:c:109269008-109269110	1:j:109269008-109269110	0	0.000	0.000	junction	0.301
Cells - EBV-transformed lymphocytes	CELSR2	gene:ENSG00000143126:c:109269290-109269424	1:j:109269290-109269424	0	0.000	0.000	junction	0.301
Cells - EBV-transformed lymphocytes	CELSR2	gene:ENSG00000143126:c:109269591-109269694	1:j:109269591-109269694	0	0.000	0.000	junction	0.301
Cells - EBV-transformed lymphocytes	CELSR2	gene:ENSG00000143126:c:109269820-109269933	1:j:109269820-109269933	0	0.000	0.000	junction	0.301
Cells - EBV-transformed lymphocytes	CELSR2	gene:ENSG00000143126:c:109270600-109270927	1:j:109270600-109270927	0	0.000	0.000	junction	0.301
Cells - EBV-transformed lymphocytes	CELSR2	gene:ENSG00000143126:c:109271039-109271217	1:j:109271039-109271217	0	0.000	0.000	junction	0.301
Cells - EBV-transformed lymphocytes	CELSR2	gene:ENSG00000143126:c:109271296-109271386	1:j:109271296-109271386	0	0.000	0.000	junction	0.301
Cells - EBV-transformed lymphocytes	CELSR2	gene:ENSG00000143126:c:109271512-109271600	1:j:109271512-109271600	0	0.000	0.000	junction	0.301
Cells - EBV-transformed lymphocytes	CELSR2	gene:ENSG00000143126:c:109271722-109272278	1:j:109271722-109272278	0	0.000	0.000	junction	0.301
Cells - EBV-transformed lymphocytes	CELSR2	gene:ENSG00000143126:c:109272405-109272640	1:j:109272405-109272640	0	0.000	0.000	junction	0.301
Cells - EBV-transformed lymphocytes	CELSR2	gene:ENSG00000143126:c:109272728-109272833	1:j:109272728-109272833	0	0.000	0.000	junction	0.301
Cells - EBV-transformed lymphocytes	CELSR2	gene:ENSG00000143126:c:109273027-109273166	1:j:109273027-109273166	0	0.000	0.000	junction	0.301
Cells - EBV-transformed lymphocytes	CELSR2	gene:ENSG00000143126:s:109266105-109266439	1:j:109266206-109267548	0	0.000	0.000	junction	0.301
Cells - EBV-transformed lymphocytes	CELSR2	gene:ENSG00000143126:s:109267851-109268060	1:j:109268060-109268581	0	0.000	0.000	junction	0.301
Cells - EBV-transformed lymphocytes	CELSR2	gene:ENSG00000143126:s:109269933-109270133	1:j:109270133-109270426	0	0.000	0.000	junction	0.301
Cells - EBV-transformed lymphocytes	CELSR2	gene:ENSG00000143126:s:109273166-109273336	1:j:109273336-109273436	0	0.000	0.000	junction	0.301
Cells - EBV-transformed lymphocytes	CELSR2	gene:ENSG00000143126:s:109273418-109273670	1:i:109273671-109274021	0	0.000	0.000	intron	0.301
Cells - EBV-transformed lymphocytes	CELSR2	gene:ENSG00000143126:s:109273418-109273670	1:j:109273670-109274022	0	0.000	0.000	junction	0.301
Cells - EBV-transformed lymphocytes	CELSR3	gene:ENSG00000008300:c:48640559-48641324	3:j:48640559-48641324	1	0.000	0.067	junction	0.822
Cells - EBV-transformed lymphocytes	CELSR3	gene:ENSG00000008300:c:48641524-48641851	3:j:48641524-48641851	1	0.000	0.067	junction	0.822
Cells - EBV-transformed lymphocytes	CELSR3	gene:ENSG00000008300:c:48642467-48642736	3:j:48642467-48642736	0	0.000	0.000	junction	0.822
Cells - EBV-transformed lymphocytes	CELSR3	gene:ENSG00000008300:c:48642884-48642967	3:j:48642884-48642967	0	0.000	0.000	junction	0.822
Cells - EBV-transformed lymphocytes	CELSR3	gene:ENSG00000008300:c:48644295-48644716	3:j:48644295-48644716	0	0.000	0.000	junction	0.822
Cells - EBV-transformed lymphocytes	CELSR3	gene:ENSG00000008300:c:48644828-48645035	3:j:48644828-48645035	0	0.000	0.000	junction	0.822
Cells - EBV-transformed lymphocytes	CELSR3	gene:ENSG00000008300:c:48645209-48645443	3:j:48645209-48645443	0	0.000	0.000	junction	0.822
Cells - EBV-transformed lymphocytes	CELSR3	gene:ENSG00000008300:c:48645649-48645742	3:j:48645649-48645742	0	0.000	0.000	junction	0.822
Cells - EBV-transformed lymphocytes	CELSR3	gene:ENSG00000008300:c:48646257-48646763	3:j:48646257-48646763	0	0.000	0.000	junction	0.822
Cells - EBV-transformed lymphocytes	CELSR3	gene:ENSG00000008300:c:48646928-48647841	3:j:48646928-48647841	0	0.000	0.000	junction	0.822
Cells - EBV-transformed lymphocytes	CELSR3	gene:ENSG00000008300:c:48647996-48648266	3:j:48647996-48648266	0	0.000	0.000	junction	0.822
Cells - EBV-transformed lymphocytes	CELSR3	gene:ENSG00000008300:c:48648461-48648719	3:j:48648461-48648719	0	0.000	0.000	junction	0.822
Cells - EBV-transformed lymphocytes	CELSR3	gene:ENSG00000008300:c:48648928-48649121	3:j:48648928-48649121	0	0.000	0.000	junction	0.822
Cells - EBV-transformed lymphocytes	CELSR3	gene:ENSG00000008300:c:48650581-48650892	3:j:48650581-48650892	0	0.000	0.000	junction	0.822
Cells - EBV-transformed lymphocytes	CELSR3	gene:ENSG00000008300:c:48651075-48651359	3:j:48651075-48651359	0	0.000	0.000	junction	0.822
Cells - EBV-transformed lymphocytes	CELSR3	gene:ENSG00000008300:c:48651479-48651577	3:j:48651479-48651577	0	0.000	0.000	junction	0.822
Cells - EBV-transformed lymphocytes	CELSR3	gene:ENSG00000008300:c:48651718-48651877	3:j:48651718-48651877	0	0.000	0.000	junction	0.822
Cells - EBV-transformed lymphocytes	CELSR3	gene:ENSG00000008300:c:48653187-48653619	3:j:48653187-48653619	0	0.000	0.000	junction	0.822
Cells - EBV-transformed lymphocytes	CELSR3	gene:ENSG00000008300:c:48653788-48653878	3:j:48653788-48653878	0	0.000	0.000	junction	0.822
Cells - EBV-transformed lymphocytes	CELSR3	gene:ENSG00000008300:c:48654003-48654289	3:j:48654003-48654289	0	0.000	0.000	junction	0.822
Cells - EBV-transformed lymphocytes	CELSR3	gene:ENSG00000008300:c:48655201-48655306	3:j:48655201-48655306	0	0.000	0.000	junction	0.822
Cells - EBV-transformed lymphocytes	CELSR3	gene:ENSG00000008300:c:48655394-48655736	3:j:48655394-48655736	0	0.000	0.000	junction	0.822
Cells - EBV-transformed lymphocytes	CELSR3	gene:ENSG00000008300:c:48655851-48656140	3:j:48655851-48656140	0	0.000	0.000	junction	0.822
Cells - EBV-transformed lymphocytes	CELSR3	gene:ENSG00000008300:s:48639674-48640559	3:j:48638232-48639674	1	0.000	0.067	junction	0.822
Cells - EBV-transformed lymphocytes	CELSR3	gene:ENSG00000008300:s:48642358-48642467	3:i:48642138-48642357	0	0.000	0.000	intron	0.822
Cells - EBV-transformed lymphocytes	CELSR3	gene:ENSG00000008300:s:48642358-48642467	3:j:48642009-48642358	0	0.000	0.000	junction	0.822
Cells - EBV-transformed lymphocytes	CELSR3	gene:ENSG00000008300:s:48643554-48643930	3:j:48643083-48643554	1	0.000	0.067	junction	0.822
Cells - EBV-transformed lymphocytes	CELSR3	gene:ENSG00000008300:s:48646090-48646257	3:i:48645869-48646089	0	0.000	0.000	intron	0.822
Cells - EBV-transformed lymphocytes	CELSR3	gene:ENSG00000008300:s:48650480-48650581	3:j:48649215-48650480	0	0.000	0.000	junction	0.822
Cells - EBV-transformed lymphocytes	CELSR3	gene:ENSG00000008300:s:48650480-48650581	3:j:48650289-48650480	0	0.000	0.000	junction	0.822
Cells - EBV-transformed lymphocytes	CELSR3	gene:ENSG00000008300:s:48652437-48652553	3:i:48652049-48652436	0	0.000	0.000	intron	0.822
Cells - EBV-transformed lymphocytes	CELSR3	gene:ENSG00000008300:s:48652437-48652553	3:j:48652048-48652437	0	0.000	0.000	junction	0.822
Cells - EBV-transformed lymphocytes	CELSR3	gene:ENSG00000008300:s:48653002-48653187	3:i:48652554-48653001	0	0.000	0.000	intron	0.822
Cells - EBV-transformed lymphocytes	CELSR3	gene:ENSG00000008300:s:48653002-48653187	3:j:48652553-48653002	0	0.000	0.000	junction	0.822
Cells - EBV-transformed lymphocytes	CELSR3	gene:ENSG00000008300:s:48655044-48655201	3:j:48654452-48655044	0	0.000	0.000	junction	0.822
Cells - EBV-transformed lymphocytes	CELSR3	gene:ENSG00000008300:s:48658887-48662915	3:j:48657348-48658887	0	0.000	0.000	junction	0.822
Cells - EBV-transformed lymphocytes	CELSR3	gene:ENSG00000008300:t:48649121-48649215	3:j:48649215-48650275	0	0.000	0.000	junction	0.822
Cells - EBV-transformed lymphocytes	CELSR3	gene:ENSG00000008300:t:48649121-48649215	3:j:48649215-48650480	0	0.000	0.000	junction	0.822
Cells - EBV-transformed lymphocytes	CEMIP	gene:ENSG00000103888:c:80942337-80942945	15:j:80942337-80942945	0	0.000	0.000	junction	2.337
Cells - EBV-transformed lymphocytes	CEMIP	gene:ENSG00000103888:s:80936674-80936885	15:i:80936886-80937793	1	0.000	0.067	intron	2.337
Cells - EBV-transformed lymphocytes	CEMIP	gene:ENSG00000103888:s:80937794-80938194	15:i:80938195-80941848	0	0.000	0.000	intron	2.337
Cells - EBV-transformed lymphocytes	CEMIP	gene:ENSG00000103888:s:80937794-80938194	15:j:80937979-80941849	0	0.000	0.000	junction	2.337
Cells - EBV-transformed lymphocytes	CEMIP	gene:ENSG00000103888:t:80942251-80942337	15:j:80942053-80942251	0	0.000	0.000	junction	2.337
Cells - EBV-transformed lymphocytes	CENPP	gene:ENSG00000188312:t:92610544-92611393	9:j:92600508-92611314	15	0.019	1.000	junction	9.634
Cells - EBV-transformed lymphocytes	CENPS	gene:ENSG00000175279:t:10433842-10433965	1:j:10431401-10433842	0	0.000	0.000	junction	12.318
Cells - EBV-transformed lymphocytes	CENPS-CORT	gene:ENSG00000251503:s:10442265-10442441	1:j:10442441-10451377	0	0.000	0.000	junction	2.083
Cells - EBV-transformed lymphocytes	CENPT	gene:ENSG00000102901:t:67833956-67834100	16:j:67834100-67835172	0	0.000	0.000	junction	27.697
Cells - EBV-transformed lymphocytes	CENPV	gene:ENSG00000166582:t:16348038-16348708	17:i:16348709-16349024	1	0.000	0.067	intron	41.234
Cells - EBV-transformed lymphocytes	CENPV	gene:ENSG00000166582:t:16348038-16348708	17:j:16348685-16349931	1	0.000	0.067	junction	41.234
Cells - EBV-transformed lymphocytes	CEP112	gene:ENSG00000154240:c:65961598-66005690	17:j:65961598-66005690	0	0.000	0.000	junction	0.877
Cells - EBV-transformed lymphocytes	CEP112	gene:ENSG00000154240:c:66005769-66027501	17:j:66005769-66027501	0	0.000	0.000	junction	0.877
Cells - EBV-transformed lymphocytes	CEP112	gene:ENSG00000154240:c:66027560-66028313	17:j:66027560-66028313	0	0.000	0.000	junction	0.877
Cells - EBV-transformed lymphocytes	CEP112	gene:ENSG00000154240:c:66028405-66029123	17:j:66028405-66029123	0	0.000	0.000	junction	0.877
Cells - EBV-transformed lymphocytes	CEP112	gene:ENSG00000154240:c:66029252-66029869	17:j:66029252-66029869	0	0.000	0.000	junction	0.877
Cells - EBV-transformed lymphocytes	CEP112	gene:ENSG00000154240:c:66053879-66062963	17:j:66053879-66062963	0	0.000	0.000	junction	0.877
Cells - EBV-transformed lymphocytes	CEP112	gene:ENSG00000154240:c:66063081-66066778	17:j:66063081-66066778	0	0.000	0.000	junction	0.877
Cells - EBV-transformed lymphocytes	CEP112	gene:ENSG00000154240:c:66066877-66069915	17:j:66066877-66069915	0	0.000	0.000	junction	0.877
Cells - EBV-transformed lymphocytes	CEP112	gene:ENSG00000154240:c:66129823-66132670	17:j:66129823-66132670	0	0.000	0.000	junction	0.877
Cells - EBV-transformed lymphocytes	CEP112	gene:ENSG00000154240:c:66132763-66175044	17:j:66132763-66175044	0	0.000	0.000	junction	0.877
Cells - EBV-transformed lymphocytes	CEP112	gene:ENSG00000154240:c:66175216-66176830	17:j:66175216-66176830	0	0.000	0.000	junction	0.877
Cells - EBV-transformed lymphocytes	CEP112	gene:ENSG00000154240:c:66177020-66183194	17:j:66177020-66183194	0	0.000	0.000	junction	0.877
Cells - EBV-transformed lymphocytes	CEP112	gene:ENSG00000154240:s:65688230-65689218	17:j:65641065-65689129	0	0.000	0.000	junction	0.877
Cells - EBV-transformed lymphocytes	CEP112	gene:ENSG00000154240:s:65743068-65743217	17:j:65689218-65743068	0	0.000	0.000	junction	0.877
Cells - EBV-transformed lymphocytes	CEP112	gene:ENSG00000154240:s:65851804-65852034	17:j:65750724-65851804	0	0.000	0.000	junction	0.877
Cells - EBV-transformed lymphocytes	CEP112	gene:ENSG00000154240:s:66053736-66053879	17:j:66030023-66053736	0	0.000	0.000	junction	0.877
Cells - EBV-transformed lymphocytes	CEP112	gene:ENSG00000154240:t:65641058-65641065	17:j:65641065-65689129	0	0.000	0.000	junction	0.877
Cells - EBV-transformed lymphocytes	CEP112	gene:ENSG00000154240:t:65688230-65689218	17:j:65689218-65743068	0	0.000	0.000	junction	0.877
Cells - EBV-transformed lymphocytes	CEP112	gene:ENSG00000154240:t:65750662-65751104	17:j:65750724-65851804	0	0.000	0.000	junction	0.877
Cells - EBV-transformed lymphocytes	CEP112	gene:ENSG00000154240:t:65797116-65797288	17:j:65797288-65826138	0	0.000	0.000	junction	0.877
Cells - EBV-transformed lymphocytes	CEP112	gene:ENSG00000154240:t:65851804-65852034	17:j:65852034-65902152	0	0.000	0.000	junction	0.877
Cells - EBV-transformed lymphocytes	CEP112	gene:ENSG00000154240:t:65902152-65902334	17:j:65902334-65927582	0	0.000	0.000	junction	0.877
Cells - EBV-transformed lymphocytes	CEP112	gene:ENSG00000154240:t:65927582-65927689	17:j:65927689-65961463	0	0.000	0.000	junction	0.877
Cells - EBV-transformed lymphocytes	CEP112	gene:ENSG00000154240:t:66069915-66070001	17:j:66070001-66096251	0	0.000	0.000	junction	0.877
Cells - EBV-transformed lymphocytes	CEP112	gene:ENSG00000154240:t:66183194-66183307	17:j:66183307-66191659	0	0.000	0.000	junction	0.877
Cells - EBV-transformed lymphocytes	CEP112	gene:ENSG00000154240:t:66183194-66183307	17:j:66183307-66191997	0	0.000	0.000	junction	0.877
Cells - EBV-transformed lymphocytes	CEP126	gene:ENSG00000110318:c:101944410-101948031	11:j:101944410-101948031	0	0.000	0.000	junction	0.182
Cells - EBV-transformed lymphocytes	CEP126	gene:ENSG00000110318:c:101963880-101978347	11:j:101963880-101978347	0	0.000	0.000	junction	0.182
Cells - EBV-transformed lymphocytes	CEP126	gene:ENSG00000110318:c:101978459-101981889	11:j:101978459-101981889	0	0.000	0.000	junction	0.182
Cells - EBV-transformed lymphocytes	CEP126	gene:ENSG00000110318:s:101981889-101981964	11:j:101981964-101986832	0	0.000	0.000	junction	0.182
Cells - EBV-transformed lymphocytes	CEP126	gene:ENSG00000110318:s:101986832-101987041	11:j:101987041-101992778	0	0.000	0.000	junction	0.182
Cells - EBV-transformed lymphocytes	CEP126	gene:ENSG00000110318:s:101992778-101992842	11:j:101992842-101997599	0	0.000	0.000	junction	0.182
Cells - EBV-transformed lymphocytes	CEP126	gene:ENSG00000110318:t:101958168-101958366	11:j:101956943-101958168	0	0.000	0.000	junction	0.182
Cells - EBV-transformed lymphocytes	CEP162	gene:ENSG00000135315:c:84185448-84186332	6:j:84185448-84186332	2	0.000	0.133	junction	5.321
Cells - EBV-transformed lymphocytes	CEP162	gene:ENSG00000135315:s:84227580-84227635	6:j:84226452-84227580	1	0.000	0.067	junction	5.321
Cells - EBV-transformed lymphocytes	CEP164	gene:ENSG00000110274:s:117351790-117351988	11:j:117351988-117354932	11	0.037	0.733	junction	12.225
Cells - EBV-transformed lymphocytes	CEP164	gene:ENSG00000110274:s:117354932-117356617	11:j:117356617-117361835	0	0.000	0.000	junction	12.225
Cells - EBV-transformed lymphocytes	CEP164	gene:ENSG00000110274:t:117359432-117359560	11:j:117356617-117359432	0	0.000	0.000	junction	12.225
Cells - EBV-transformed lymphocytes	CEP164	gene:ENSG00000110274:t:117361835-117361993	11:j:117356617-117361835	11	0.081	0.733	junction	12.225
Cells - EBV-transformed lymphocytes	CEP164P1	gene:ENSG00000226937:c:45065613-45066175	10:j:45065613-45066175	0	0.000	0.000	junction	0.448
Cells - EBV-transformed lymphocytes	CEP170B	gene:ENSG00000099814:c:104877963-104878443	14:j:104877963-104878443	0	0.000	0.000	junction	0.265
Cells - EBV-transformed lymphocytes	CEP170B	gene:ENSG00000099814:c:104878501-104880287	14:j:104878501-104880287	0	0.000	0.000	junction	0.265
Cells - EBV-transformed lymphocytes	CEP170B	gene:ENSG00000099814:c:104880425-104882728	14:j:104880425-104882728	0	0.000	0.000	junction	0.265
Cells - EBV-transformed lymphocytes	CEP170B	gene:ENSG00000099814:c:104882832-104883035	14:j:104882832-104883035	0	0.000	0.000	junction	0.265
Cells - EBV-transformed lymphocytes	CEP170B	gene:ENSG00000099814:c:104883508-104883831	14:j:104883508-104883831	0	0.000	0.000	junction	0.265
Cells - EBV-transformed lymphocytes	CEP170B	gene:ENSG00000099814:c:104884549-104885369	14:j:104884549-104885369	0	0.000	0.000	junction	0.265
Cells - EBV-transformed lymphocytes	CEP170B	gene:ENSG00000099814:c:104885542-104886040	14:j:104885542-104886040	0	0.000	0.000	junction	0.265
Cells - EBV-transformed lymphocytes	CEP170B	gene:ENSG00000099814:c:104886130-104886275	14:j:104886130-104886275	0	0.000	0.000	junction	0.265
Cells - EBV-transformed lymphocytes	CEP170B	gene:ENSG00000099814:c:104893135-104893523	14:j:104893135-104893523	0	0.000	0.000	junction	0.265
Cells - EBV-transformed lymphocytes	CEP170B	gene:ENSG00000099814:c:104893849-104894285	14:j:104893849-104894285	0	0.000	0.000	junction	0.265
Cells - EBV-transformed lymphocytes	CEP170B	gene:ENSG00000099814:c:104894378-104894537	14:j:104894378-104894537	0	0.000	0.000	junction	0.265
Cells - EBV-transformed lymphocytes	CEP170B	gene:ENSG00000099814:c:104894588-104894711	14:j:104894588-104894711	0	0.000	0.000	junction	0.265
Cells - EBV-transformed lymphocytes	CEP170B	gene:ENSG00000099814:s:104865280-104865513	14:j:104865513-104868424	0	0.000	0.000	junction	0.265
Cells - EBV-transformed lymphocytes	CEP170B	gene:ENSG00000099814:s:104876256-104876345	14:j:104876345-104877885	0	0.000	0.000	junction	0.265
Cells - EBV-transformed lymphocytes	CEP170B	gene:ENSG00000099814:s:104886275-104887978	14:j:104887978-104889515	0	0.000	0.000	junction	0.265
Cells - EBV-transformed lymphocytes	CEP170B	gene:ENSG00000099814:s:104889515-104889758	14:j:104889758-104892976	0	0.000	0.000	junction	0.265
Cells - EBV-transformed lymphocytes	CEP170B	gene:ENSG00000099814:s:104893523-104893666	14:j:104893666-104893761	0	0.000	0.000	junction	0.265
Cells - EBV-transformed lymphocytes	CEP170B	gene:ENSG00000099814:t:104868424-104868555	14:j:104865513-104868424	0	0.000	0.000	junction	0.265
Cells - EBV-transformed lymphocytes	CEP170B	gene:ENSG00000099814:t:104876256-104876345	14:j:104868555-104876256	0	0.000	0.000	junction	0.265
Cells - EBV-transformed lymphocytes	CEP170P1	gene:ENSG00000154608:c:118523445-118537861	4:j:118523445-118537861	0	0.000	0.000	junction	0.085
Cells - EBV-transformed lymphocytes	CEP170P1	gene:ENSG00000154608:c:118540389-118544316	4:j:118540389-118544316	0	0.000	0.000	junction	0.085
Cells - EBV-transformed lymphocytes	CEP170P1	gene:ENSG00000154608:c:118551172-118552239	4:j:118551172-118552239	0	0.000	0.000	junction	0.085
Cells - EBV-transformed lymphocytes	CEP170P1	gene:ENSG00000154608:c:118552290-118553811	4:j:118552290-118553811	0	0.000	0.000	junction	0.085
Cells - EBV-transformed lymphocytes	CEP170P1	gene:ENSG00000154608:s:118537861-118538038	4:j:118538008-118540219	0	0.000	0.000	junction	0.085
Cells - EBV-transformed lymphocytes	CEP170P1	gene:ENSG00000154608:s:na-118516385	4:j:118516385-118523319	0	0.000	0.000	junction	0.085
Cells - EBV-transformed lymphocytes	CEP170P1	gene:ENSG00000154608:t:118523211-118523445	4:j:118516385-118523319	0	0.000	0.000	junction	0.085
Cells - EBV-transformed lymphocytes	CEP250	gene:ENSG00000126001:s:35476449-35476675	20:j:35476595-35477871	0	0.000	0.000	junction	22.866
Cells - EBV-transformed lymphocytes	CEP295NL	gene:ENSG00000178404:s:78903134-78903217	17:j:78901926-78903134	0	0.000	0.000	junction	0.000
Cells - EBV-transformed lymphocytes	CEP295NL	gene:ENSG00000178404:t:78901785-78901926	17:j:78901926-78903134	0	0.000	0.000	junction	0.000
Cells - EBV-transformed lymphocytes	CEP350	gene:ENSG00000135837:t:180075022-180075221	1:j:180073908-180075022	15	0.028	1.000	junction	15.389
Cells - EBV-transformed lymphocytes	CEP63	gene:ENSG00000182923:t:134559150-134559429	3:j:134558347-134559150	2	0.000	0.133	junction	18.894
Cells - EBV-transformed lymphocytes	CEP70	gene:ENSG00000114107:s:138498031-138498110	3:i:138497328-138498030	0	0.000	0.000	intron	3.545
Cells - EBV-transformed lymphocytes	CEP70	gene:ENSG00000114107:s:138499884-138500224	3:j:138498110-138500110	1	0.000	0.067	junction	3.545
Cells - EBV-transformed lymphocytes	CEP70	gene:ENSG00000114107:s:138536919-138537347	3:j:138532570-138537178	1	0.000	0.067	junction	3.545
Cells - EBV-transformed lymphocytes	CEP70	gene:ENSG00000114107:t:138494344-138495076	3:i:138495077-138496909	0	0.000	0.000	intron	3.545
Cells - EBV-transformed lymphocytes	CEP70	gene:ENSG00000114107:t:138494344-138495076	3:j:138495076-138498031	0	0.000	0.000	junction	3.545
Cells - EBV-transformed lymphocytes	CEP72	gene:ENSG00000112877:s:652988-653553	5:i:653554-655454	0	0.000	0.000	intron	8.210
Cells - EBV-transformed lymphocytes	CEP72	gene:ENSG00000112877:s:655455-655584	5:i:655585-656927	0	0.000	0.000	intron	8.210
Cells - EBV-transformed lymphocytes	CEP72	gene:ENSG00000112877:s:663138-663572	5:i:663573-665179	0	0.000	0.000	intron	8.210
Cells - EBV-transformed lymphocytes	CEP72	gene:ENSG00000112877:s:665941-666099	5:i:666100-666863	0	0.000	0.000	intron	8.210
Cells - EBV-transformed lymphocytes	CEP72	gene:ENSG00000112877:t:663138-663572	5:i:663106-663138	0	0.000	0.000	intron	8.210
Cells - EBV-transformed lymphocytes	CEP76	gene:ENSG00000101624:s:12672632-12673503	18:j:12662169-12673388	0	0.000	0.000	junction	5.510
Cells - EBV-transformed lymphocytes	CERCAM	gene:ENSG00000167123:s:128419114-128419278	9:j:128419278-128420187	0	0.000	0.000	junction	2.740
Cells - EBV-transformed lymphocytes	CERCAM	gene:ENSG00000167123:t:128419114-128419278	9:j:128412072-128419160	0	0.000	0.000	junction	2.740
Cells - EBV-transformed lymphocytes	CERCAM	gene:ENSG00000167123:t:128420187-128421074	9:j:128419278-128420187	0	0.000	0.000	junction	2.740
Cells - EBV-transformed lymphocytes	CERKL	gene:ENSG00000188452:c:181539264-181544700	2:j:181539264-181544700	1	0.000	0.067	junction	17.060
Cells - EBV-transformed lymphocytes	CERKL	gene:ENSG00000188452:c:181544796-181547618	2:j:181544796-181547618	1	0.000	0.067	junction	17.060
Cells - EBV-transformed lymphocytes	CERKL	gene:ENSG00000188452:c:181548604-181548680	2:j:181548604-181548680	1	0.000	0.067	junction	17.060
Cells - EBV-transformed lymphocytes	CERKL	gene:ENSG00000188452:c:181548857-181549634	2:j:181548857-181549634	1	0.000	0.067	junction	17.060
Cells - EBV-transformed lymphocytes	CERKL	gene:ENSG00000188452:s:181539092-181539264	2:j:181538244-181539092	15	0.031	1.000	junction	17.060
Cells - EBV-transformed lymphocytes	CERKL	gene:ENSG00000188452:s:181603837-181604079	2:j:181573884-181603837	0	0.000	0.000	junction	17.060
Cells - EBV-transformed lymphocytes	CERKL	gene:ENSG00000188452:t:181547618-181547726	2:j:181547726-181547822	1	0.000	0.067	junction	17.060
Cells - EBV-transformed lymphocytes	CERKL	gene:ENSG00000188452:t:181549634-181549708	2:j:181549708-181558566	1	0.000	0.067	junction	17.060
Cells - EBV-transformed lymphocytes	CERS1	gene:ENSG00000223802:s:18878930-18879039	19:i:18878099-18878929	0	0.000	0.000	intron	0.043
Cells - EBV-transformed lymphocytes	CERS3	gene:ENSG00000154227:c:100469484-100472924	15:j:100469484-100472924	0	0.000	0.000	junction	0.057
Cells - EBV-transformed lymphocytes	CERS3	gene:ENSG00000154227:c:100473052-100476086	15:j:100473052-100476086	0	0.000	0.000	junction	0.057
Cells - EBV-transformed lymphocytes	CERS3	gene:ENSG00000154227:c:100476178-100479428	15:j:100476178-100479428	0	0.000	0.000	junction	0.057
Cells - EBV-transformed lymphocytes	CERS3	gene:ENSG00000154227:c:100521756-100528813	15:j:100521756-100528813	0	0.000	0.000	junction	0.057
Cells - EBV-transformed lymphocytes	CERS3	gene:ENSG00000154227:s:100469378-100469484	15:j:100456046-100469378	0	0.000	0.000	junction	0.057
Cells - EBV-transformed lymphocytes	CERS3	gene:ENSG00000154227:s:100484550-100484668	15:j:100480046-100484550	0	0.000	0.000	junction	0.057
Cells - EBV-transformed lymphocytes	CERS3	gene:ENSG00000154227:s:100490817-100490931	15:j:100484668-100490817	0	0.000	0.000	junction	0.057
Cells - EBV-transformed lymphocytes	CERS3	gene:ENSG00000154227:s:100501677-100501850	15:j:100490931-100501677	0	0.000	0.000	junction	0.057
Cells - EBV-transformed lymphocytes	CERS3	gene:ENSG00000154227:s:100521667-100521756	15:j:100501850-100521667	0	0.000	0.000	junction	0.057
Cells - EBV-transformed lymphocytes	CERS3	gene:ENSG00000154227:t:100400395-100402865	15:j:100402865-100455893	0	0.000	0.000	junction	0.057
Cells - EBV-transformed lymphocytes	CERS3	gene:ENSG00000154227:t:100490817-100490931	15:j:100490931-100501677	0	0.000	0.000	junction	0.057
Cells - EBV-transformed lymphocytes	CERS3	gene:ENSG00000154227:t:100501677-100501850	15:j:100501850-100521667	0	0.000	0.000	junction	0.057
Cells - EBV-transformed lymphocytes	CERS3-AS1	gene:ENSG00000259430:s:100399769-100399925	15:i:100399926-100408566	0	0.000	0.000	intron	0.000
Cells - EBV-transformed lymphocytes	CERS5	gene:ENSG00000139624:t:50129306-50130694	12:j:50130694-50132962	13	0.032	0.867	junction	29.096
Cells - EBV-transformed lymphocytes	CERS5	gene:ENSG00000139624:t:50134400-50134828	12:j:50134702-50135433	15	0.017	1.000	junction	29.096
Cells - EBV-transformed lymphocytes	CERS6	gene:ENSG00000172292:s:168765592-168765748	2:j:168765748-168766322	15	0.018	1.000	junction	13.346
Cells - EBV-transformed lymphocytes	CERS6	gene:ENSG00000172292:t:168769510-168775137	2:j:168766345-168769510	15	0.008	1.000	junction	13.346
Cells - EBV-transformed lymphocytes	CES1	gene:ENSG00000198848:c:55803232-55803529	16:j:55803232-55803529	0	0.000	0.000	junction	0.124
Cells - EBV-transformed lymphocytes	CES1	gene:ENSG00000198848:c:55821521-55823550	16:j:55821521-55823550	0	0.000	0.000	junction	0.124
Cells - EBV-transformed lymphocytes	CES1	gene:ENSG00000198848:s:55810517-55810664	16:j:55806464-55810517	0	0.000	0.000	junction	0.124
Cells - EBV-transformed lymphocytes	CES1	gene:ENSG00000198848:s:55810927-55811010	16:j:55810664-55810927	0	0.000	0.000	junction	0.124
Cells - EBV-transformed lymphocytes	CES1	gene:ENSG00000198848:s:55812903-55813043	16:j:55811010-55812903	0	0.000	0.000	junction	0.124
Cells - EBV-transformed lymphocytes	CES1	gene:ENSG00000198848:s:55816924-55816962	16:j:55813043-55816924	0	0.000	0.000	junction	0.124
Cells - EBV-transformed lymphocytes	CES1	gene:ENSG00000198848:s:55819535-55819639	16:j:55816962-55819535	0	0.000	0.000	junction	0.124
Cells - EBV-transformed lymphocytes	CES1	gene:ENSG00000198848:s:55821368-55821521	16:j:55820479-55821368	0	0.000	0.000	junction	0.124
Cells - EBV-transformed lymphocytes	CES1	gene:ENSG00000198848:s:55833004-55833337	16:j:55828971-55833004	0	0.000	0.000	junction	0.124
Cells - EBV-transformed lymphocytes	CES1	gene:ENSG00000198848:t:55803529-55803601	16:j:55803601-55806333	0	0.000	0.000	junction	0.124
Cells - EBV-transformed lymphocytes	CES1	gene:ENSG00000198848:t:55810927-55811010	16:j:55811010-55812903	0	0.000	0.000	junction	0.124
Cells - EBV-transformed lymphocytes	CES1	gene:ENSG00000198848:t:55819535-55819639	16:j:55819639-55820372	0	0.000	0.000	junction	0.124
Cells - EBV-transformed lymphocytes	CES1	gene:ENSG00000198848:t:55826151-55826295	16:j:55826295-55828767	0	0.000	0.000	junction	0.124
Cells - EBV-transformed lymphocytes	CES1P1	gene:ENSG00000228695:c:55767509-55769962	16:j:55767509-55769962	0	0.000	0.000	junction	0.000
Cells - EBV-transformed lymphocytes	CES1P1	gene:ENSG00000228695:c:55772522-55773404	16:j:55772522-55773404	0	0.000	0.000	junction	0.000
Cells - EBV-transformed lymphocytes	CES1P1	gene:ENSG00000228695:s:55790545-55790676	16:j:55790676-55793408	0	0.000	0.000	junction	0.000
Cells - EBV-transformed lymphocytes	CES1P1	gene:ENSG00000228695:s:55793408-55793480	16:j:55793480-55793777	0	0.000	0.000	junction	0.000
Cells - EBV-transformed lymphocytes	CES1P2	gene:ENSG00000260765:c:55742927-55746758	16:j:55742927-55746758	0	0.000	0.000	junction	0.000
Cells - EBV-transformed lymphocytes	CES1P2	gene:ENSG00000260765:c:55749633-55749930	16:j:55749633-55749930	0	0.000	0.000	junction	0.000
Cells - EBV-transformed lymphocytes	CES3	gene:ENSG00000172828:c:66963383-66963491	16:j:66963383-66963491	0	0.000	0.000	junction	1.719
Cells - EBV-transformed lymphocytes	CES3	gene:ENSG00000172828:c:66964510-66964623	16:j:66964510-66964623	1	0.000	0.067	junction	1.719
Cells - EBV-transformed lymphocytes	CES3	gene:ENSG00000172828:c:66971319-66972356	16:j:66971319-66972356	1	0.000	0.067	junction	1.719
Cells - EBV-transformed lymphocytes	CES3	gene:ENSG00000172828:c:66972746-66972854	16:j:66972746-66972854	1	0.000	0.067	junction	1.719
Cells - EBV-transformed lymphocytes	CES3	gene:ENSG00000172828:s:66963802-66963935	16:i:66963936-66964356	0	0.000	0.000	intron	1.719
Cells - EBV-transformed lymphocytes	CES3	gene:ENSG00000172828:s:66964623-66964727	16:j:66964727-66966244	0	0.000	0.000	junction	1.719
Cells - EBV-transformed lymphocytes	CES3	gene:ENSG00000172828:s:66966244-66966345	16:i:66966346-66966724	0	0.000	0.000	intron	1.719
Cells - EBV-transformed lymphocytes	CES3	gene:ENSG00000172828:s:66966725-66966865	16:i:66966866-66967474	0	0.000	0.000	intron	1.719
Cells - EBV-transformed lymphocytes	CES4A	gene:ENSG00000172824:s:66995628-66995829	16:j:66995829-67000638	0	0.000	0.000	junction	2.455
Cells - EBV-transformed lymphocytes	CES4A	gene:ENSG00000172824:s:67000857-67001046	16:j:67000990-67001308	0	0.000	0.000	junction	2.455
Cells - EBV-transformed lymphocytes	CES4A	gene:ENSG00000172824:s:67003256-67003360	16:i:67003361-67003514	2	0.000	0.133	intron	2.455
Cells - EBV-transformed lymphocytes	CES4A	gene:ENSG00000172824:s:67003256-67003360	16:j:67003360-67003515	2	0.000	0.133	junction	2.455
Cells - EBV-transformed lymphocytes	CES4A	gene:ENSG00000172824:s:67006391-67006519	16:j:67006519-67006745	0	0.000	0.000	junction	2.455
Cells - EBV-transformed lymphocytes	CES4A	gene:ENSG00000172824:t:67006391-67006519	16:i:67005616-67006390	1	0.000	0.067	intron	2.455
Cells - EBV-transformed lymphocytes	CES4A	gene:ENSG00000172824:t:67008974-67009758	16:j:67006817-67008974	1	0.000	0.067	junction	2.455
Cells - EBV-transformed lymphocytes	CES5AP1	gene:ENSG00000215478:c:23373748-23376881	22:j:23373748-23376881	0	0.000	0.000	junction	0.000
Cells - EBV-transformed lymphocytes	CETN4P	gene:ENSG00000224786:s:122732052-122732193	4:j:122730635-122732052	0	0.000	0.000	junction	0.113
Cells - EBV-transformed lymphocytes	CETN4P	gene:ENSG00000224786:t:122728532-122730643	4:j:122730635-122732052	0	0.000	0.000	junction	0.113
Cells - EBV-transformed lymphocytes	CETP	gene:ENSG00000087237:c:56962097-56963010	16:j:56962097-56963010	0	0.000	0.000	junction	5.544
Cells - EBV-transformed lymphocytes	CETP	gene:ENSG00000087237:c:56963124-56969386	16:j:56963124-56969386	0	0.000	0.000	junction	5.544
Cells - EBV-transformed lymphocytes	CETP	gene:ENSG00000087237:c:56969520-56969611	16:j:56969520-56969611	0	0.000	0.000	junction	5.544
Cells - EBV-transformed lymphocytes	CETP	gene:ENSG00000087237:c:56970001-56971033	16:j:56970001-56971033	0	0.000	0.000	junction	5.544
Cells - EBV-transformed lymphocytes	CETP	gene:ENSG00000087237:c:56971381-56971992	16:j:56971381-56971992	2	0.000	0.133	junction	5.544
Cells - EBV-transformed lymphocytes	CETP	gene:ENSG00000087237:s:56971992-56972083	16:j:56972083-56973331	2	0.000	0.133	junction	5.544
Cells - EBV-transformed lymphocytes	CFAP100	gene:ENSG00000163885:c:126418525-126418611	3:j:126418525-126418611	0	0.000	0.000	junction	0.094
Cells - EBV-transformed lymphocytes	CFAP100	gene:ENSG00000163885:c:126418774-126419076	3:j:126418774-126419076	0	0.000	0.000	junction	0.094
Cells - EBV-transformed lymphocytes	CFAP100	gene:ENSG00000163885:c:126419818-126419980	3:j:126419818-126419980	0	0.000	0.000	junction	0.094
Cells - EBV-transformed lymphocytes	CFAP100	gene:ENSG00000163885:c:126420021-126420103	3:j:126420021-126420103	0	0.000	0.000	junction	0.094
Cells - EBV-transformed lymphocytes	CFAP100	gene:ENSG00000163885:c:126434381-126435559	3:j:126434381-126435559	0	0.000	0.000	junction	0.094
Cells - EBV-transformed lymphocytes	CFAP100	gene:ENSG00000163885:c:126435652-126436291	3:j:126435652-126436291	0	0.000	0.000	junction	0.094
Cells - EBV-transformed lymphocytes	CFAP100	gene:ENSG00000163885:s:126395942-126396049	3:j:126396049-126407172	0	0.000	0.000	junction	0.094
Cells - EBV-transformed lymphocytes	CFAP100	gene:ENSG00000163885:s:126407172-126407252	3:j:126407252-126414085	0	0.000	0.000	junction	0.094
Cells - EBV-transformed lymphocytes	CFAP100	gene:ENSG00000163885:s:126414085-126414343	3:j:126414179-126416316	0	0.000	0.000	junction	0.094
Cells - EBV-transformed lymphocytes	CFAP100	gene:ENSG00000163885:s:126416316-126416508	3:j:126416508-126418458	0	0.000	0.000	junction	0.094
Cells - EBV-transformed lymphocytes	CFAP100	gene:ENSG00000163885:s:126419076-126419156	3:j:126419156-126419637	0	0.000	0.000	junction	0.094
Cells - EBV-transformed lymphocytes	CFAP100	gene:ENSG00000163885:s:126420103-126420229	3:j:126420229-126423325	0	0.000	0.000	junction	0.094
Cells - EBV-transformed lymphocytes	CFAP100	gene:ENSG00000163885:s:126423493-126423644	3:j:126423644-126433069	0	0.000	0.000	junction	0.094
Cells - EBV-transformed lymphocytes	CFAP100	gene:ENSG00000163885:s:126433069-126433204	3:j:126433204-126434176	0	0.000	0.000	junction	0.094
Cells - EBV-transformed lymphocytes	CFAP100	gene:ENSG00000163885:t:126395942-126396049	3:j:126395429-126395942	0	0.000	0.000	junction	0.094
Cells - EBV-transformed lymphocytes	CFAP100	gene:ENSG00000163885:t:126407172-126407252	3:j:126396049-126407172	0	0.000	0.000	junction	0.094
Cells - EBV-transformed lymphocytes	CFAP100	gene:ENSG00000163885:t:126416316-126416508	3:j:126414179-126416316	0	0.000	0.000	junction	0.094
Cells - EBV-transformed lymphocytes	CFAP100	gene:ENSG00000163885:t:126423325-126423376	3:j:126420229-126423325	0	0.000	0.000	junction	0.094
Cells - EBV-transformed lymphocytes	CFAP100	gene:ENSG00000163885:t:126423493-126423644	3:j:126423376-126423493	0	0.000	0.000	junction	0.094
Cells - EBV-transformed lymphocytes	CFAP100	gene:ENSG00000163885:t:126433069-126433204	3:j:126423644-126433069	0	0.000	0.000	junction	0.094
Cells - EBV-transformed lymphocytes	CFAP126	gene:ENSG00000188931:s:161365526-161365702	1:j:161365150-161365526	13	0.028	0.867	junction	0.000
Cells - EBV-transformed lymphocytes	CFAP157	gene:ENSG00000160401:c:127707192-127709422	9:j:127707192-127709422	0	0.000	0.000	junction	0.695
Cells - EBV-transformed lymphocytes	CFAP157	gene:ENSG00000160401:c:127710754-127711229	9:j:127710754-127711229	0	0.000	0.000	junction	0.695
Cells - EBV-transformed lymphocytes	CFAP157	gene:ENSG00000160401:s:127709422-127709693	9:i:127709694-127710537	0	0.000	0.000	intron	0.695
Cells - EBV-transformed lymphocytes	CFAP157	gene:ENSG00000160401:s:127711229-127711537	9:j:127711496-127711820	0	0.000	0.000	junction	0.695
Cells - EBV-transformed lymphocytes	CFAP157	gene:ENSG00000160401:s:127711820-127711950	9:i:127711951-127712198	0	0.000	0.000	intron	0.695
Cells - EBV-transformed lymphocytes	CFAP157	gene:ENSG00000160401:s:127712199-127712349	9:i:127712350-127712604	0	0.000	0.000	intron	0.695
Cells - EBV-transformed lymphocytes	CFAP157	gene:ENSG00000160401:s:127712605-127712875	9:j:127712875-127713020	0	0.000	0.000	junction	0.695
Cells - EBV-transformed lymphocytes	CFAP161	gene:ENSG00000156206:c:81135359-81136516	15:j:81135359-81136516	0	0.000	0.000	junction	0.000
Cells - EBV-transformed lymphocytes	CFAP161	gene:ENSG00000156206:c:81147931-81148338	15:j:81147931-81148338	0	0.000	0.000	junction	0.000
Cells - EBV-transformed lymphocytes	CFAP161	gene:ENSG00000156206:s:81143662-81143820	15:j:81143820-81147858	0	0.000	0.000	junction	0.000
Cells - EBV-transformed lymphocytes	CFAP161	gene:ENSG00000156206:t:81135270-81135359	15:j:81134398-81135270	0	0.000	0.000	junction	0.000
Cells - EBV-transformed lymphocytes	CFAP221	gene:ENSG00000163075:c:119559775-119559928	2:j:119559775-119559928	0	0.000	0.000	junction	0.466
Cells - EBV-transformed lymphocytes	CFAP221	gene:ENSG00000163075:c:119604792-119604876	2:j:119604792-119604876	0	0.000	0.000	junction	0.466
Cells - EBV-transformed lymphocytes	CFAP221	gene:ENSG00000163075:c:119604987-119605181	2:j:119604987-119605181	0	0.000	0.000	junction	0.466
Cells - EBV-transformed lymphocytes	CFAP221	gene:ENSG00000163075:c:119611742-119615611	2:j:119611742-119615611	0	0.000	0.000	junction	0.466
Cells - EBV-transformed lymphocytes	CFAP221	gene:ENSG00000163075:c:119615709-119625583	2:j:119615709-119625583	0	0.000	0.000	junction	0.466
Cells - EBV-transformed lymphocytes	CFAP221	gene:ENSG00000163075:c:119629955-119630570	2:j:119629955-119630570	0	0.000	0.000	junction	0.466
Cells - EBV-transformed lymphocytes	CFAP221	gene:ENSG00000163075:c:119630677-119630767	2:j:119630677-119630767	0	0.000	0.000	junction	0.466
Cells - EBV-transformed lymphocytes	CFAP221	gene:ENSG00000163075:s:119544432-119544510	2:j:119544510-119546085	0	0.000	0.000	junction	0.466
Cells - EBV-transformed lymphocytes	CFAP221	gene:ENSG00000163075:s:119546085-119546270	2:j:119546270-119549085	0	0.000	0.000	junction	0.466
Cells - EBV-transformed lymphocytes	CFAP221	gene:ENSG00000163075:s:119549085-119549185	2:j:119549185-119559689	0	0.000	0.000	junction	0.466
Cells - EBV-transformed lymphocytes	CFAP221	gene:ENSG00000163075:s:119559928-119560026	2:j:119560026-119562014	0	0.000	0.000	junction	0.466
Cells - EBV-transformed lymphocytes	CFAP221	gene:ENSG00000163075:s:119562014-119562114	2:j:119562114-119587119	0	0.000	0.000	junction	0.466
Cells - EBV-transformed lymphocytes	CFAP221	gene:ENSG00000163075:s:119601218-119601578	2:j:119601377-119604672	0	0.000	0.000	junction	0.466
Cells - EBV-transformed lymphocytes	CFAP221	gene:ENSG00000163075:s:119605181-119605289	2:j:119605289-119608502	0	0.000	0.000	junction	0.466
Cells - EBV-transformed lymphocytes	CFAP221	gene:ENSG00000163075:s:119630767-119631086	2:j:119630901-119638259	0	0.000	0.000	junction	0.466
Cells - EBV-transformed lymphocytes	CFAP221	gene:ENSG00000163075:s:119646958-119647050	2:j:119647050-119651974	0	0.000	0.000	junction	0.466
Cells - EBV-transformed lymphocytes	CFAP221	gene:ENSG00000163075:t:119546085-119546270	2:j:119544510-119546085	0	0.000	0.000	junction	0.466
Cells - EBV-transformed lymphocytes	CFAP221	gene:ENSG00000163075:t:119559689-119559775	2:j:119549185-119559689	0	0.000	0.000	junction	0.466
Cells - EBV-transformed lymphocytes	CFAP221	gene:ENSG00000163075:t:119586692-119587222	2:j:119562114-119587119	0	0.000	0.000	junction	0.466
Cells - EBV-transformed lymphocytes	CFAP221	gene:ENSG00000163075:t:119604672-119604792	2:j:119601377-119604672	0	0.000	0.000	junction	0.466
Cells - EBV-transformed lymphocytes	CFAP221	gene:ENSG00000163075:t:119611653-119611742	2:j:119608589-119611653	0	0.000	0.000	junction	0.466
Cells - EBV-transformed lymphocytes	CFAP221	gene:ENSG00000163075:t:119639781-119639872	2:j:119638417-119639781	0	0.000	0.000	junction	0.466
Cells - EBV-transformed lymphocytes	CFAP221	gene:ENSG00000163075:t:119651974-119652069	2:j:119647050-119651974	0	0.000	0.000	junction	0.466
Cells - EBV-transformed lymphocytes	CFAP221	gene:ENSG00000163075:t:119656362-119656661	2:j:119652069-119656362	0	0.000	0.000	junction	0.466
Cells - EBV-transformed lymphocytes	CFAP299	gene:ENSG00000197826:c:80335879-80362754	4:j:80335879-80362754	0	0.000	0.000	junction	0.029
Cells - EBV-transformed lymphocytes	CFAP299	gene:ENSG00000197826:s:80362754-80362884	4:j:80362884-80583093	0	0.000	0.000	junction	0.029
Cells - EBV-transformed lymphocytes	CFAP299	gene:ENSG00000197826:s:80583093-80583291	4:j:80583183-80869993	0	0.000	0.000	junction	0.029
Cells - EBV-transformed lymphocytes	CFAP299	gene:ENSG00000197826:s:80869993-80870135	4:j:80870135-80944810	0	0.000	0.000	junction	0.029
Cells - EBV-transformed lymphocytes	CFAP299	gene:ENSG00000197826:t:80583093-80583291	4:j:80362884-80583093	0	0.000	0.000	junction	0.029
Cells - EBV-transformed lymphocytes	CFAP299	gene:ENSG00000197826:t:80869993-80870135	4:j:80583183-80869993	0	0.000	0.000	junction	0.029
Cells - EBV-transformed lymphocytes	CFAP299	gene:ENSG00000197826:t:80944808-80944939	4:j:80870135-80944810	0	0.000	0.000	junction	0.029
Cells - EBV-transformed lymphocytes	CFAP299	gene:ENSG00000197826:t:80963517-80963756	4:j:80944939-80963517	0	0.000	0.000	junction	0.029
Cells - EBV-transformed lymphocytes	CFAP300	gene:ENSG00000137691:c:102047580-102047815	11:j:102047580-102047815	0	0.000	0.000	junction	0.048
Cells - EBV-transformed lymphocytes	CFAP300	gene:ENSG00000137691:s:102058880-102058955	11:j:102058955-102066485	0	0.000	0.000	junction	0.048
Cells - EBV-transformed lymphocytes	CFAP300	gene:ENSG00000137691:s:102066485-102066651	11:j:102066651-102075873	0	0.000	0.000	junction	0.048
Cells - EBV-transformed lymphocytes	CFAP300	gene:ENSG00000137691:s:102075873-102076111	11:j:102076045-102081215	0	0.000	0.000	junction	0.048
Cells - EBV-transformed lymphocytes	CFAP300	gene:ENSG00000137691:t:102075873-102076111	11:j:102066651-102075873	0	0.000	0.000	junction	0.048
Cells - EBV-transformed lymphocytes	CFAP300	gene:ENSG00000137691:t:102083071-102084560	11:j:102081281-102083071	0	0.000	0.000	junction	0.048
Cells - EBV-transformed lymphocytes	CFAP43	gene:ENSG00000197748:c:104131484-104132116	10:j:104131484-104132116	0	0.000	0.000	junction	0.070
Cells - EBV-transformed lymphocytes	CFAP43	gene:ENSG00000197748:c:104141001-104142281	10:j:104141001-104142281	0	0.000	0.000	junction	0.070
Cells - EBV-transformed lymphocytes	CFAP43	gene:ENSG00000197748:c:104143639-104145476	10:j:104143639-104145476	0	0.000	0.000	junction	0.070
Cells - EBV-transformed lymphocytes	CFAP43	gene:ENSG00000197748:c:104162041-104162317	10:j:104162041-104162317	0	0.000	0.000	junction	0.070
Cells - EBV-transformed lymphocytes	CFAP43	gene:ENSG00000197748:c:104162403-104164094	10:j:104162403-104164094	0	0.000	0.000	junction	0.070
Cells - EBV-transformed lymphocytes	CFAP43	gene:ENSG00000197748:c:104168848-104172410	10:j:104168848-104172410	0	0.000	0.000	junction	0.070
Cells - EBV-transformed lymphocytes	CFAP43	gene:ENSG00000197748:c:104179106-104179840	10:j:104179106-104179840	0	0.000	0.000	junction	0.070
Cells - EBV-transformed lymphocytes	CFAP43	gene:ENSG00000197748:c:104185146-104185974	10:j:104185146-104185974	0	0.000	0.000	junction	0.070
Cells - EBV-transformed lymphocytes	CFAP43	gene:ENSG00000197748:c:104187492-104188270	10:j:104187492-104188270	0	0.000	0.000	junction	0.070
Cells - EBV-transformed lymphocytes	CFAP43	gene:ENSG00000197748:c:104188410-104192199	10:j:104188410-104192199	0	0.000	0.000	junction	0.070
Cells - EBV-transformed lymphocytes	CFAP43	gene:ENSG00000197748:c:104192302-104193866	10:j:104192302-104193866	0	0.000	0.000	junction	0.070
Cells - EBV-transformed lymphocytes	CFAP43	gene:ENSG00000197748:c:104194014-104196853	10:j:104194014-104196853	0	0.000	0.000	junction	0.070
Cells - EBV-transformed lymphocytes	CFAP43	gene:ENSG00000197748:c:104196933-104197922	10:j:104196933-104197922	0	0.000	0.000	junction	0.070
Cells - EBV-transformed lymphocytes	CFAP43	gene:ENSG00000197748:c:104198038-104203672	10:j:104198038-104203672	0	0.000	0.000	junction	0.070
Cells - EBV-transformed lymphocytes	CFAP43	gene:ENSG00000197748:c:104207824-104212007	10:j:104207824-104212007	0	0.000	0.000	junction	0.070
Cells - EBV-transformed lymphocytes	CFAP43	gene:ENSG00000197748:c:104212157-104214259	10:j:104212157-104214259	0	0.000	0.000	junction	0.070
Cells - EBV-transformed lymphocytes	CFAP43	gene:ENSG00000197748:c:104214426-104225461	10:j:104214426-104225461	0	0.000	0.000	junction	0.070
Cells - EBV-transformed lymphocytes	CFAP43	gene:ENSG00000197748:c:104225557-104230590	10:j:104225557-104230590	0	0.000	0.000	junction	0.070
Cells - EBV-transformed lymphocytes	CFAP43	gene:ENSG00000197748:c:104230843-104232182	10:j:104230843-104232182	0	0.000	0.000	junction	0.070
Cells - EBV-transformed lymphocytes	CFAP43	gene:ENSG00000197748:s:104140842-104141001	10:j:104133784-104140842	0	0.000	0.000	junction	0.070
Cells - EBV-transformed lymphocytes	CFAP43	gene:ENSG00000197748:s:104147891-104147998	10:j:104146349-104147891	0	0.000	0.000	junction	0.070
Cells - EBV-transformed lymphocytes	CFAP43	gene:ENSG00000197748:s:104152607-104152726	10:j:104147998-104152607	0	0.000	0.000	junction	0.070
Cells - EBV-transformed lymphocytes	CFAP43	gene:ENSG00000197748:s:104161037-104161162	10:j:104152726-104161037	0	0.000	0.000	junction	0.070
Cells - EBV-transformed lymphocytes	CFAP43	gene:ENSG00000197748:s:104166488-104166718	10:j:104164300-104166488	0	0.000	0.000	junction	0.070
Cells - EBV-transformed lymphocytes	CFAP43	gene:ENSG00000197748:s:104168744-104168848	10:j:104167737-104168744	0	0.000	0.000	junction	0.070
Cells - EBV-transformed lymphocytes	CFAP43	gene:ENSG00000197748:s:104182366-104182513	10:j:104179932-104182366	0	0.000	0.000	junction	0.070
Cells - EBV-transformed lymphocytes	CFAP43	gene:ENSG00000197748:s:104185000-104185146	10:j:104182513-104185016	0	0.000	0.000	junction	0.070
Cells - EBV-transformed lymphocytes	CFAP43	gene:ENSG00000197748:s:104205963-104206033	10:j:104203803-104205963	0	0.000	0.000	junction	0.070
Cells - EBV-transformed lymphocytes	CFAP43	gene:ENSG00000197748:s:104207665-104207824	10:j:104206033-104207665	0	0.000	0.000	junction	0.070
Cells - EBV-transformed lymphocytes	CFAP43	gene:ENSG00000197748:t:104129888-104130305	10:j:104130305-104131331	0	0.000	0.000	junction	0.070
Cells - EBV-transformed lymphocytes	CFAP43	gene:ENSG00000197748:t:104132116-104132586	10:j:104132196-104133620	0	0.000	0.000	junction	0.070
Cells - EBV-transformed lymphocytes	CFAP43	gene:ENSG00000197748:t:104142281-104142393	10:j:104142393-104143426	0	0.000	0.000	junction	0.070
Cells - EBV-transformed lymphocytes	CFAP43	gene:ENSG00000197748:t:104145476-104145564	10:i:104145565-104146262	0	0.000	0.000	intron	0.070
Cells - EBV-transformed lymphocytes	CFAP43	gene:ENSG00000197748:t:104145476-104145564	10:j:104145564-104146263	0	0.000	0.000	junction	0.070
Cells - EBV-transformed lymphocytes	CFAP43	gene:ENSG00000197748:t:104166488-104166718	10:j:104166718-104167621	0	0.000	0.000	junction	0.070
Cells - EBV-transformed lymphocytes	CFAP43	gene:ENSG00000197748:t:104179840-104179932	10:j:104179932-104182366	0	0.000	0.000	junction	0.070
Cells - EBV-transformed lymphocytes	CFAP44	gene:ENSG00000206530:c:113326640-113327616	3:j:113326640-113327616	2	0.000	0.133	junction	3.628
Cells - EBV-transformed lymphocytes	CFAP44	gene:ENSG00000206530:c:113381060-113395750	3:j:113381060-113395750	0	0.000	0.000	junction	3.628
Cells - EBV-transformed lymphocytes	CFAP44	gene:ENSG00000206530:s:113294687-113294821	3:j:113291748-113294687	1	0.000	0.067	junction	3.628
Cells - EBV-transformed lymphocytes	CFAP44	gene:ENSG00000206530:s:113358745-113358875	3:j:113344712-113358745	1	0.000	0.067	junction	3.628
Cells - EBV-transformed lymphocytes	CFAP44	gene:ENSG00000206530:s:113362848-113363310	3:j:113358875-113363145	0	0.000	0.000	junction	3.628
Cells - EBV-transformed lymphocytes	CFAP44	gene:ENSG00000206530:t:113341744-113341918	3:j:113341918-113344516	1	0.000	0.067	junction	3.628
Cells - EBV-transformed lymphocytes	CFAP45	gene:ENSG00000213085:c:159872563-159872944	1:j:159872563-159872944	1	0.000	0.067	junction	1.327
Cells - EBV-transformed lymphocytes	CFAP45	gene:ENSG00000213085:c:159886689-159887841	1:j:159886689-159887841	0	0.000	0.000	junction	1.327
Cells - EBV-transformed lymphocytes	CFAP45	gene:ENSG00000213085:c:159888011-159888352	1:j:159888011-159888352	0	0.000	0.000	junction	1.327
Cells - EBV-transformed lymphocytes	CFAP45	gene:ENSG00000213085:c:159888496-159890480	1:j:159888496-159890480	0	0.000	0.000	junction	1.327
Cells - EBV-transformed lymphocytes	CFAP45	gene:ENSG00000213085:s:159876263-159876789	1:j:159873168-159876556	2	0.000	0.133	junction	1.327
Cells - EBV-transformed lymphocytes	CFAP45	gene:ENSG00000213085:s:159877349-159877462	1:j:159876749-159877349	1	0.000	0.067	junction	1.327
Cells - EBV-transformed lymphocytes	CFAP45	gene:ENSG00000213085:s:159880554-159880700	1:j:159877462-159880554	0	0.000	0.000	junction	1.327
Cells - EBV-transformed lymphocytes	CFAP45	gene:ENSG00000213085:s:159886511-159886689	1:j:159884565-159886511	1	0.000	0.067	junction	1.327
Cells - EBV-transformed lymphocytes	CFAP45	gene:ENSG00000213085:s:159900096-159900163	1:j:159893305-159900096	0	0.000	0.000	junction	1.327
Cells - EBV-transformed lymphocytes	CFAP45	gene:ENSG00000213085:t:159890480-159890622	1:j:159890622-159893180	1	0.000	0.067	junction	1.327
Cells - EBV-transformed lymphocytes	CFAP45	gene:ENSG00000213085:t:159893180-159893305	1:j:159893305-159900096	0	0.000	0.000	junction	1.327
Cells - EBV-transformed lymphocytes	CFAP46	gene:ENSG00000171811:c:132812897-132814152	10:j:132812897-132814152	0	0.000	0.000	junction	0.331
Cells - EBV-transformed lymphocytes	CFAP46	gene:ENSG00000171811:c:132814612-132814686	10:j:132814612-132814686	0	0.000	0.000	junction	0.331
Cells - EBV-transformed lymphocytes	CFAP46	gene:ENSG00000171811:c:132814746-132814844	10:j:132814746-132814844	0	0.000	0.000	junction	0.331
Cells - EBV-transformed lymphocytes	CFAP46	gene:ENSG00000171811:c:132833525-132834041	10:j:132833525-132834041	0	0.000	0.000	junction	0.331
Cells - EBV-transformed lymphocytes	CFAP46	gene:ENSG00000171811:c:132836218-132836817	10:j:132836218-132836817	0	0.000	0.000	junction	0.331
Cells - EBV-transformed lymphocytes	CFAP46	gene:ENSG00000171811:c:132846227-132846932	10:j:132846227-132846932	0	0.000	0.000	junction	0.331
Cells - EBV-transformed lymphocytes	CFAP46	gene:ENSG00000171811:c:132847111-132847187	10:j:132847111-132847187	0	0.000	0.000	junction	0.331
Cells - EBV-transformed lymphocytes	CFAP46	gene:ENSG00000171811:c:132860523-132860782	10:j:132860523-132860782	0	0.000	0.000	junction	0.331
Cells - EBV-transformed lymphocytes	CFAP46	gene:ENSG00000171811:c:132866171-132867375	10:j:132866171-132867375	0	0.000	0.000	junction	0.331
Cells - EBV-transformed lymphocytes	CFAP46	gene:ENSG00000171811:c:132867507-132869274	10:j:132867507-132869274	0	0.000	0.000	junction	0.331
Cells - EBV-transformed lymphocytes	CFAP46	gene:ENSG00000171811:c:132872824-132876812	10:j:132872824-132876812	0	0.000	0.000	junction	0.331
Cells - EBV-transformed lymphocytes	CFAP46	gene:ENSG00000171811:c:132876961-132877881	10:j:132876961-132877881	0	0.000	0.000	junction	0.331
Cells - EBV-transformed lymphocytes	CFAP46	gene:ENSG00000171811:c:132878087-132879426	10:j:132878087-132879426	0	0.000	0.000	junction	0.331
Cells - EBV-transformed lymphocytes	CFAP46	gene:ENSG00000171811:c:132879631-132880861	10:j:132879631-132880861	0	0.000	0.000	junction	0.331
Cells - EBV-transformed lymphocytes	CFAP46	gene:ENSG00000171811:c:132881032-132885103	10:j:132881032-132885103	0	0.000	0.000	junction	0.331
Cells - EBV-transformed lymphocytes	CFAP46	gene:ENSG00000171811:c:132885286-132885821	10:j:132885286-132885821	0	0.000	0.000	junction	0.331
Cells - EBV-transformed lymphocytes	CFAP46	gene:ENSG00000171811:c:132885959-132892333	10:j:132885959-132892333	0	0.000	0.000	junction	0.331
Cells - EBV-transformed lymphocytes	CFAP46	gene:ENSG00000171811:c:132899121-132899535	10:j:132899121-132899535	0	0.000	0.000	junction	0.331
Cells - EBV-transformed lymphocytes	CFAP46	gene:ENSG00000171811:c:132908634-132909137	10:j:132908634-132909137	0	0.000	0.000	junction	0.331
Cells - EBV-transformed lymphocytes	CFAP46	gene:ENSG00000171811:c:132909244-132909919	10:j:132909244-132909919	0	0.000	0.000	junction	0.331
Cells - EBV-transformed lymphocytes	CFAP46	gene:ENSG00000171811:c:132913258-132916549	10:j:132913258-132916549	0	0.000	0.000	junction	0.331
Cells - EBV-transformed lymphocytes	CFAP46	gene:ENSG00000171811:c:132916682-132918393	10:j:132916682-132918393	0	0.000	0.000	junction	0.331
Cells - EBV-transformed lymphocytes	CFAP46	gene:ENSG00000171811:c:132918520-132919315	10:j:132918520-132919315	0	0.000	0.000	junction	0.331
Cells - EBV-transformed lymphocytes	CFAP46	gene:ENSG00000171811:c:132919442-132920059	10:j:132919442-132920059	0	0.000	0.000	junction	0.331
Cells - EBV-transformed lymphocytes	CFAP46	gene:ENSG00000171811:c:132920182-132922104	10:j:132920182-132922104	0	0.000	0.000	junction	0.331
Cells - EBV-transformed lymphocytes	CFAP46	gene:ENSG00000171811:c:132922224-132922480	10:j:132922224-132922480	0	0.000	0.000	junction	0.331
Cells - EBV-transformed lymphocytes	CFAP46	gene:ENSG00000171811:c:132937055-132937552	10:j:132937055-132937552	0	0.000	0.000	junction	0.331
Cells - EBV-transformed lymphocytes	CFAP46	gene:ENSG00000171811:c:132937675-132938589	10:j:132937675-132938589	0	0.000	0.000	junction	0.331
Cells - EBV-transformed lymphocytes	CFAP46	gene:ENSG00000171811:c:132938753-132940996	10:j:132938753-132940996	1	0.000	0.067	junction	0.331
Cells - EBV-transformed lymphocytes	CFAP46	gene:ENSG00000171811:c:132941060-132941591	10:j:132941060-132941591	1	0.000	0.067	junction	0.331
Cells - EBV-transformed lymphocytes	CFAP46	gene:ENSG00000171811:c:132941722-132941980	10:j:132941722-132941980	1	0.000	0.067	junction	0.331
Cells - EBV-transformed lymphocytes	CFAP46	gene:ENSG00000171811:c:132942104-132942436	10:j:132942104-132942436	0	0.000	0.000	junction	0.331
Cells - EBV-transformed lymphocytes	CFAP46	gene:ENSG00000171811:s:132810409-132810489	10:j:132808904-132810409	0	0.000	0.000	junction	0.331
Cells - EBV-transformed lymphocytes	CFAP46	gene:ENSG00000171811:s:132812785-132812897	10:j:132811031-132812785	0	0.000	0.000	junction	0.331
Cells - EBV-transformed lymphocytes	CFAP46	gene:ENSG00000171811:s:132814441-132814612	10:j:132814254-132814577	0	0.000	0.000	junction	0.331
Cells - EBV-transformed lymphocytes	CFAP46	gene:ENSG00000171811:s:132833358-132833525	10:j:132814914-132833358	0	0.000	0.000	junction	0.331
Cells - EBV-transformed lymphocytes	CFAP46	gene:ENSG00000171811:s:132836142-132836218	10:j:132835434-132836142	0	0.000	0.000	junction	0.331
Cells - EBV-transformed lymphocytes	CFAP46	gene:ENSG00000171811:s:132846057-132846227	10:j:132836914-132846057	0	0.000	0.000	junction	0.331
Cells - EBV-transformed lymphocytes	CFAP46	gene:ENSG00000171811:s:132850191-132850432	10:j:132847321-132850244	0	0.000	0.000	junction	0.331
Cells - EBV-transformed lymphocytes	CFAP46	gene:ENSG00000171811:s:132851117-132851648	10:j:132850432-132851117	0	0.000	0.000	junction	0.331
Cells - EBV-transformed lymphocytes	CFAP46	gene:ENSG00000171811:s:132857454-132857788	10:j:132851305-132857590	0	0.000	0.000	junction	0.331
Cells - EBV-transformed lymphocytes	CFAP46	gene:ENSG00000171811:s:132859071-132859247	10:j:132857788-132859071	0	0.000	0.000	junction	0.331
Cells - EBV-transformed lymphocytes	CFAP46	gene:ENSG00000171811:s:132860417-132860523	10:j:132859247-132860417	0	0.000	0.000	junction	0.331
Cells - EBV-transformed lymphocytes	CFAP46	gene:ENSG00000171811:s:132866025-132866171	10:j:132860982-132866025	0	0.000	0.000	junction	0.331
Cells - EBV-transformed lymphocytes	CFAP46	gene:ENSG00000171811:s:132872528-132872824	10:j:132869372-132872676	0	0.000	0.000	junction	0.331
Cells - EBV-transformed lymphocytes	CFAP46	gene:ENSG00000171811:s:132898517-132899121	10:j:132892417-132898959	0	0.000	0.000	junction	0.331
Cells - EBV-transformed lymphocytes	CFAP46	gene:ENSG00000171811:s:132913046-132913258	10:j:132912820-132913046	0	0.000	0.000	junction	0.331
Cells - EBV-transformed lymphocytes	CFAP46	gene:ENSG00000171811:s:132934752-132934862	10:j:132929804-132934752	0	0.000	0.000	junction	0.331
Cells - EBV-transformed lymphocytes	CFAP46	gene:ENSG00000171811:s:132936961-132937055	10:j:132934862-132936961	0	0.000	0.000	junction	0.331
Cells - EBV-transformed lymphocytes	CFAP46	gene:ENSG00000171811:t:132810409-132810489	10:j:132810489-132810585	0	0.000	0.000	junction	0.331
Cells - EBV-transformed lymphocytes	CFAP46	gene:ENSG00000171811:t:132814844-132814914	10:j:132814914-132833358	0	0.000	0.000	junction	0.331
Cells - EBV-transformed lymphocytes	CFAP46	gene:ENSG00000171811:t:132834041-132834123	10:i:132834124-132834653	0	0.000	0.000	intron	0.331
Cells - EBV-transformed lymphocytes	CFAP46	gene:ENSG00000171811:t:132834654-132834775	10:j:132834775-132835304	0	0.000	0.000	junction	0.331
Cells - EBV-transformed lymphocytes	CFAP46	gene:ENSG00000171811:t:132851117-132851648	10:j:132851305-132857590	0	0.000	0.000	junction	0.331
Cells - EBV-transformed lymphocytes	CFAP47	gene:ENSG00000165164:c:36367127-36379350	X:j:36367127-36379350	0	0.000	0.000	junction	0.003
Cells - EBV-transformed lymphocytes	CFAP52	gene:ENSG00000166596:c:9586834-9594193	17:j:9586834-9594193	0	0.000	0.000	junction	0.084
Cells - EBV-transformed lymphocytes	CFAP52	gene:ENSG00000166596:c:9628820-9632888	17:j:9628820-9632888	0	0.000	0.000	junction	0.084
Cells - EBV-transformed lymphocytes	CFAP52	gene:ENSG00000166596:c:9633033-9635405	17:j:9633033-9635405	0	0.000	0.000	junction	0.084
Cells - EBV-transformed lymphocytes	CFAP52	gene:ENSG00000166596:c:9635556-9638609	17:j:9635556-9638609	0	0.000	0.000	junction	0.084
Cells - EBV-transformed lymphocytes	CFAP52	gene:ENSG00000166596:s:9576627-9576765	17:j:9576765-9585773	0	0.000	0.000	junction	0.084
Cells - EBV-transformed lymphocytes	CFAP52	gene:ENSG00000166596:s:9608119-9608219	17:j:9608219-9612309	0	0.000	0.000	junction	0.084
Cells - EBV-transformed lymphocytes	CFAP52	gene:ENSG00000166596:s:9638609-9638711	17:j:9638711-9641724	0	0.000	0.000	junction	0.084
Cells - EBV-transformed lymphocytes	CFAP52	gene:ENSG00000166596:t:9586698-9586834	17:j:9585972-9586698	0	0.000	0.000	junction	0.084
Cells - EBV-transformed lymphocytes	CFAP52	gene:ENSG00000166596:t:9598234-9598569	17:j:9594321-9598234	0	0.000	0.000	junction	0.084
Cells - EBV-transformed lymphocytes	CFAP52	gene:ENSG00000166596:t:9612309-9612479	17:j:9608219-9612309	0	0.000	0.000	junction	0.084
Cells - EBV-transformed lymphocytes	CFAP52	gene:ENSG00000166596:t:9643023-9643459	17:j:9641835-9643023	0	0.000	0.000	junction	0.084
Cells - EBV-transformed lymphocytes	CFAP53	gene:ENSG00000172361:c:50238705-50242900	18:j:50238705-50242900	0	0.000	0.000	junction	0.225
Cells - EBV-transformed lymphocytes	CFAP53	gene:ENSG00000172361:c:50261237-50261990	18:j:50261237-50261990	0	0.000	0.000	junction	0.225
Cells - EBV-transformed lymphocytes	CFAP53	gene:ENSG00000172361:s:50250758-50250976	18:j:50243116-50250758	0	0.000	0.000	junction	0.225
Cells - EBV-transformed lymphocytes	CFAP53	gene:ENSG00000172361:s:50251481-50251784	18:j:50250976-50251481	0	0.000	0.000	junction	0.225
Cells - EBV-transformed lymphocytes	CFAP53	gene:ENSG00000172361:s:50261064-50261237	18:j:50251784-50261064	0	0.000	0.000	junction	0.225
Cells - EBV-transformed lymphocytes	CFAP53	gene:ENSG00000172361:t:50227193-50227609	18:j:50227609-50238603	0	0.000	0.000	junction	0.225
Cells - EBV-transformed lymphocytes	CFAP53	gene:ENSG00000172361:t:50242900-50243116	18:j:50243116-50250758	0	0.000	0.000	junction	0.225
Cells - EBV-transformed lymphocytes	CFAP53	gene:ENSG00000172361:t:50251481-50251784	18:j:50251784-50261064	0	0.000	0.000	junction	0.225
Cells - EBV-transformed lymphocytes	CFAP53	gene:ENSG00000172361:t:50261990-50262219	18:i:50262220-50266335	0	0.000	0.000	intron	0.225
Cells - EBV-transformed lymphocytes	CFAP53	gene:ENSG00000172361:t:50261990-50262219	18:j:50262219-50266336	0	0.000	0.000	junction	0.225
Cells - EBV-transformed lymphocytes	CFAP54	gene:ENSG00000188596:c:96753898-96756458	12:j:96753898-96756458	1	0.000	0.067	junction	3.075
Cells - EBV-transformed lymphocytes	CFAP54	gene:ENSG00000188596:c:96792499-96811736	12:j:96792499-96811736	1	0.000	0.067	junction	3.075
Cells - EBV-transformed lymphocytes	CFAP54	gene:ENSG00000188596:c:96811842-96817775	12:j:96811842-96817775	0	0.000	0.000	junction	3.075
Cells - EBV-transformed lymphocytes	CFAP54	gene:ENSG00000188596:c:96829088-96860819	12:j:96829088-96860819	0	0.000	0.000	junction	3.075
Cells - EBV-transformed lymphocytes	CFAP54	gene:ENSG00000188596:c:96860952-96875118	12:j:96860952-96875118	0	0.000	0.000	junction	3.075
Cells - EBV-transformed lymphocytes	CFAP57	gene:ENSG00000243710:c:43185356-43186707	1:j:43185356-43186707	0	0.000	0.000	junction	2.044
Cells - EBV-transformed lymphocytes	CFAP57	gene:ENSG00000243710:c:43197692-43198481	1:j:43197692-43198481	0	0.000	0.000	junction	2.044
Cells - EBV-transformed lymphocytes	CFAP57	gene:ENSG00000243710:c:43198646-43199390	1:j:43198646-43199390	0	0.000	0.000	junction	2.044
Cells - EBV-transformed lymphocytes	CFAP57	gene:ENSG00000243710:s:43181534-43181850	1:j:43181850-43183591	0	0.000	0.000	junction	2.044
Cells - EBV-transformed lymphocytes	CFAP57	gene:ENSG00000243710:s:43186707-43186859	1:i:43186860-43197552	0	0.000	0.000	intron	2.044
Cells - EBV-transformed lymphocytes	CFAP57	gene:ENSG00000243710:s:43186707-43186859	1:j:43186859-43197553	0	0.000	0.000	junction	2.044
Cells - EBV-transformed lymphocytes	CFAP57	gene:ENSG00000243710:t:43172732-43172910	1:i:43172454-43172731	0	0.000	0.000	intron	2.044
Cells - EBV-transformed lymphocytes	CFAP58	gene:ENSG00000120051:c:104358622-104362023	10:j:104358622-104362023	0	0.000	0.000	junction	0.160
Cells - EBV-transformed lymphocytes	CFAP58	gene:ENSG00000120051:c:104362171-104364733	10:j:104362171-104364733	0	0.000	0.000	junction	0.160
Cells - EBV-transformed lymphocytes	CFAP58	gene:ENSG00000120051:c:104364889-104365814	10:j:104364889-104365814	0	0.000	0.000	junction	0.160
Cells - EBV-transformed lymphocytes	CFAP58	gene:ENSG00000120051:c:104366008-104368423	10:j:104366008-104368423	0	0.000	0.000	junction	0.160
Cells - EBV-transformed lymphocytes	CFAP58	gene:ENSG00000120051:c:104368560-104370895	10:j:104368560-104370895	0	0.000	0.000	junction	0.160
Cells - EBV-transformed lymphocytes	CFAP58	gene:ENSG00000120051:c:104371054-104376811	10:j:104371054-104376811	0	0.000	0.000	junction	0.160
Cells - EBV-transformed lymphocytes	CFAP58	gene:ENSG00000120051:c:104376893-104380029	10:j:104376893-104380029	0	0.000	0.000	junction	0.160
Cells - EBV-transformed lymphocytes	CFAP58	gene:ENSG00000120051:c:104392394-104393329	10:j:104392394-104393329	0	0.000	0.000	junction	0.160
Cells - EBV-transformed lymphocytes	CFAP58	gene:ENSG00000120051:c:104393475-104399360	10:j:104393475-104399360	0	0.000	0.000	junction	0.160
Cells - EBV-transformed lymphocytes	CFAP58	gene:ENSG00000120051:c:104399500-104400680	10:j:104399500-104400680	0	0.000	0.000	junction	0.160
Cells - EBV-transformed lymphocytes	CFAP58	gene:ENSG00000120051:c:104400903-104403729	10:j:104400903-104403729	0	0.000	0.000	junction	0.160
Cells - EBV-transformed lymphocytes	CFAP58	gene:ENSG00000120051:c:104403840-104406689	10:j:104403840-104406689	0	0.000	0.000	junction	0.160
Cells - EBV-transformed lymphocytes	CFAP58	gene:ENSG00000120051:c:104406793-104447698	10:j:104406793-104447698	0	0.000	0.000	junction	0.160
Cells - EBV-transformed lymphocytes	CFAP58	gene:ENSG00000120051:c:104450204-104454422	10:j:104450204-104454422	0	0.000	0.000	junction	0.160
Cells - EBV-transformed lymphocytes	CFAP58-DT	gene:ENSG00000231233:c:104351927-104353118	10:j:104351927-104353118	0	0.000	0.000	junction	0.365
Cells - EBV-transformed lymphocytes	CFAP61	gene:ENSG00000089101:c:20164228-20166397	20:j:20164228-20166397	0	0.000	0.000	junction	0.241
Cells - EBV-transformed lymphocytes	CFAP61	gene:ENSG00000089101:s:20085462-20085536	20:j:20085536-20090844	0	0.000	0.000	junction	0.241
Cells - EBV-transformed lymphocytes	CFAP61	gene:ENSG00000089101:s:20098655-20098814	20:j:20098814-20142857	0	0.000	0.000	junction	0.241
Cells - EBV-transformed lymphocytes	CFAP61	gene:ENSG00000089101:s:20142857-20142948	20:j:20142948-20159370	0	0.000	0.000	junction	0.241
Cells - EBV-transformed lymphocytes	CFAP61	gene:ENSG00000089101:s:20169321-20169460	20:j:20169460-20187930	0	0.000	0.000	junction	0.241
Cells - EBV-transformed lymphocytes	CFAP61	gene:ENSG00000089101:s:20187930-20188056	20:j:20188056-20196570	0	0.000	0.000	junction	0.241
Cells - EBV-transformed lymphocytes	CFAP61	gene:ENSG00000089101:s:20228246-20228614	20:j:20228376-20246117	0	0.000	0.000	junction	0.241
Cells - EBV-transformed lymphocytes	CFAP61	gene:ENSG00000089101:s:20262956-20263130	20:j:20263130-20277166	0	0.000	0.000	junction	0.241
Cells - EBV-transformed lymphocytes	CFAP61	gene:ENSG00000089101:s:20277166-20277458	20:j:20277458-20288609	0	0.000	0.000	junction	0.241
Cells - EBV-transformed lymphocytes	CFAP61	gene:ENSG00000089101:s:20298181-20298386	20:j:20298386-20341831	0	0.000	0.000	junction	0.241
Cells - EBV-transformed lymphocytes	CFAP61	gene:ENSG00000089101:s:20341831-20341921	20:j:20341921-20360210	0	0.000	0.000	junction	0.241
Cells - EBV-transformed lymphocytes	CFAP61	gene:ENSG00000089101:t:20098655-20098814	20:j:20090976-20098655	0	0.000	0.000	junction	0.241
Cells - EBV-transformed lymphocytes	CFAP61	gene:ENSG00000089101:t:20142857-20142948	20:j:20098814-20142857	0	0.000	0.000	junction	0.241
Cells - EBV-transformed lymphocytes	CFAP61	gene:ENSG00000089101:t:20164050-20164228	20:j:20159444-20164050	0	0.000	0.000	junction	0.241
Cells - EBV-transformed lymphocytes	CFAP61	gene:ENSG00000089101:t:20196570-20196776	20:j:20188056-20196570	0	0.000	0.000	junction	0.241
Cells - EBV-transformed lymphocytes	CFAP61	gene:ENSG00000089101:t:20228246-20228614	20:j:20199902-20228249	0	0.000	0.000	junction	0.241
Cells - EBV-transformed lymphocytes	CFAP61	gene:ENSG00000089101:t:20251595-20251763	20:j:20246215-20251595	0	0.000	0.000	junction	0.241
Cells - EBV-transformed lymphocytes	CFAP61	gene:ENSG00000089101:t:20290300-20290391	20:j:20288936-20290300	0	0.000	0.000	junction	0.241
Cells - EBV-transformed lymphocytes	CFAP65	gene:ENSG00000181378:c:219003021-219003135	2:j:219003021-219003135	0	0.000	0.000	junction	0.034
Cells - EBV-transformed lymphocytes	CFAP65	gene:ENSG00000181378:c:219003272-219003952	2:j:219003272-219003952	0	0.000	0.000	junction	0.034
Cells - EBV-transformed lymphocytes	CFAP65	gene:ENSG00000181378:c:219004455-219005434	2:j:219004455-219005434	0	0.000	0.000	junction	0.034
Cells - EBV-transformed lymphocytes	CFAP65	gene:ENSG00000181378:c:219006223-219006465	2:j:219006223-219006465	0	0.000	0.000	junction	0.034
Cells - EBV-transformed lymphocytes	CFAP65	gene:ENSG00000181378:c:219006509-219009047	2:j:219006509-219009047	0	0.000	0.000	junction	0.034
Cells - EBV-transformed lymphocytes	CFAP65	gene:ENSG00000181378:c:219009154-219009347	2:j:219009154-219009347	0	0.000	0.000	junction	0.034
Cells - EBV-transformed lymphocytes	CFAP65	gene:ENSG00000181378:c:219009460-219009942	2:j:219009460-219009942	0	0.000	0.000	junction	0.034
Cells - EBV-transformed lymphocytes	CFAP65	gene:ENSG00000181378:c:219010085-219010546	2:j:219010085-219010546	0	0.000	0.000	junction	0.034
Cells - EBV-transformed lymphocytes	CFAP65	gene:ENSG00000181378:c:219010704-219010805	2:j:219010704-219010805	0	0.000	0.000	junction	0.034
Cells - EBV-transformed lymphocytes	CFAP65	gene:ENSG00000181378:c:219013369-219013519	2:j:219013369-219013519	0	0.000	0.000	junction	0.034
Cells - EBV-transformed lymphocytes	CFAP65	gene:ENSG00000181378:c:219013585-219013868	2:j:219013585-219013868	0	0.000	0.000	junction	0.034
Cells - EBV-transformed lymphocytes	CFAP65	gene:ENSG00000181378:c:219019179-219019506	2:j:219019179-219019506	0	0.000	0.000	junction	0.034
Cells - EBV-transformed lymphocytes	CFAP65	gene:ENSG00000181378:c:219019719-219021152	2:j:219019719-219021152	0	0.000	0.000	junction	0.034
Cells - EBV-transformed lymphocytes	CFAP65	gene:ENSG00000181378:c:219021280-219021780	2:j:219021280-219021780	0	0.000	0.000	junction	0.034
Cells - EBV-transformed lymphocytes	CFAP65	gene:ENSG00000181378:c:219023431-219024015	2:j:219023431-219024015	0	0.000	0.000	junction	0.034
Cells - EBV-transformed lymphocytes	CFAP65	gene:ENSG00000181378:c:219028009-219028201	2:j:219028009-219028201	0	0.000	0.000	junction	0.034
Cells - EBV-transformed lymphocytes	CFAP65	gene:ENSG00000181378:c:219030834-219031106	2:j:219030834-219031106	0	0.000	0.000	junction	0.034
Cells - EBV-transformed lymphocytes	CFAP65	gene:ENSG00000181378:s:219006021-219006223	2:j:219005562-219006021	0	0.000	0.000	junction	0.034
Cells - EBV-transformed lymphocytes	CFAP65	gene:ENSG00000181378:s:219018256-219019179	2:j:219014044-219019051	0	0.000	0.000	junction	0.034
Cells - EBV-transformed lymphocytes	CFAP65	gene:ENSG00000181378:s:219029403-219029801	2:j:219028401-219029403	0	0.000	0.000	junction	0.034
Cells - EBV-transformed lymphocytes	CFAP65	gene:ENSG00000181378:s:219032470-219032572	2:j:219031658-219032470	0	0.000	0.000	junction	0.034
Cells - EBV-transformed lymphocytes	CFAP65	gene:ENSG00000181378:s:219033692-219035664	2:j:219032572-219035480	0	0.000	0.000	junction	0.034
Cells - EBV-transformed lymphocytes	CFAP65	gene:ENSG00000181378:t:219029986-219030208	2:j:219030208-219030689	0	0.000	0.000	junction	0.034
Cells - EBV-transformed lymphocytes	CFAP69	gene:ENSG00000105792:c:90277334-90279677	7:j:90277334-90279677	0	0.000	0.000	junction	0.628
Cells - EBV-transformed lymphocytes	CFAP69	gene:ENSG00000105792:s:90271526-90271675	7:j:90271675-90271781	0	0.000	0.000	junction	0.628
Cells - EBV-transformed lymphocytes	CFAP69	gene:ENSG00000105792:s:90279677-90279893	7:j:90279893-90282892	0	0.000	0.000	junction	0.628
Cells - EBV-transformed lymphocytes	CFAP69	gene:ENSG00000105792:s:90282892-90283056	7:j:90283056-90286281	1	0.000	0.067	junction	0.628
Cells - EBV-transformed lymphocytes	CFAP69	gene:ENSG00000105792:s:90286281-90286449	7:j:90286399-90288234	0	0.000	0.000	junction	0.628
Cells - EBV-transformed lymphocytes	CFAP69	gene:ENSG00000105792:s:90288234-90288352	7:j:90288352-90297749	0	0.000	0.000	junction	0.628
Cells - EBV-transformed lymphocytes	CFAP69	gene:ENSG00000105792:s:90299867-90300059	7:j:90300059-90303969	0	0.000	0.000	junction	0.628
Cells - EBV-transformed lymphocytes	CFAP69	gene:ENSG00000105792:s:90305964-90306085	7:j:90306085-90307768	0	0.000	0.000	junction	0.628
Cells - EBV-transformed lymphocytes	CFAP69	gene:ENSG00000105792:s:90307768-90307854	7:j:90307854-90309263	1	0.000	0.067	junction	0.628
Cells - EBV-transformed lymphocytes	CFAP69	gene:ENSG00000105792:t:90273987-90274110	7:j:90271958-90273987	0	0.000	0.000	junction	0.628
Cells - EBV-transformed lymphocytes	CFAP69	gene:ENSG00000105792:t:90277073-90277121	7:j:90274110-90277073	1	0.000	0.067	junction	0.628
Cells - EBV-transformed lymphocytes	CFAP69	gene:ENSG00000105792:t:90282892-90283056	7:j:90279893-90282892	0	0.000	0.000	junction	0.628
Cells - EBV-transformed lymphocytes	CFAP69	gene:ENSG00000105792:t:90288234-90288352	7:j:90286399-90288234	0	0.000	0.000	junction	0.628
Cells - EBV-transformed lymphocytes	CFAP69	gene:ENSG00000105792:t:90304744-90304820	7:j:90304106-90304744	1	0.000	0.067	junction	0.628
Cells - EBV-transformed lymphocytes	CFAP69	gene:ENSG00000105792:t:90306901-90306905	7:j:90304820-90306901	0	0.000	0.000	junction	0.628
Cells - EBV-transformed lymphocytes	CFAP69	gene:ENSG00000105792:t:90307768-90307854	7:j:90307098-90307768	0	0.000	0.000	junction	0.628
Cells - EBV-transformed lymphocytes	CFAP69	gene:ENSG00000105792:t:90310068-90311063	7:j:90309367-90310068	1	0.000	0.067	junction	0.628
Cells - EBV-transformed lymphocytes	CFAP70	gene:ENSG00000156042:c:73254055-73256369	10:j:73254055-73256369	0	0.000	0.000	junction	0.390
Cells - EBV-transformed lymphocytes	CFAP70	gene:ENSG00000156042:c:73291444-73291640	10:j:73291444-73291640	0	0.000	0.000	junction	0.390
Cells - EBV-transformed lymphocytes	CFAP70	gene:ENSG00000156042:c:73291755-73291881	10:j:73291755-73291881	1	0.000	0.067	junction	0.390
Cells - EBV-transformed lymphocytes	CFAP70	gene:ENSG00000156042:c:73292014-73293263	10:j:73292014-73293263	0	0.000	0.000	junction	0.390
Cells - EBV-transformed lymphocytes	CFAP70	gene:ENSG00000156042:c:73299665-73310158	10:j:73299665-73310158	0	0.000	0.000	junction	0.390
Cells - EBV-transformed lymphocytes	CFAP70	gene:ENSG00000156042:c:73312643-73322963	10:j:73312643-73322963	0	0.000	0.000	junction	0.390
Cells - EBV-transformed lymphocytes	CFAP70	gene:ENSG00000156042:c:73331276-73335430	10:j:73331276-73335430	0	0.000	0.000	junction	0.390
Cells - EBV-transformed lymphocytes	CFAP70	gene:ENSG00000156042:c:73335524-73341399	10:j:73335524-73341399	0	0.000	0.000	junction	0.390
Cells - EBV-transformed lymphocytes	CFAP70	gene:ENSG00000156042:c:73341581-73345065	10:j:73341581-73345065	0	0.000	0.000	junction	0.390
Cells - EBV-transformed lymphocytes	CFAP70	gene:ENSG00000156042:c:73348521-73353556	10:j:73348521-73353556	0	0.000	0.000	junction	0.390
Cells - EBV-transformed lymphocytes	CFAP70	gene:ENSG00000156042:s:73274433-73274594	10:j:73273017-73274433	0	0.000	0.000	junction	0.390
Cells - EBV-transformed lymphocytes	CFAP70	gene:ENSG00000156042:s:73277031-73277361	10:j:73275598-73277240	0	0.000	0.000	junction	0.390
Cells - EBV-transformed lymphocytes	CFAP70	gene:ENSG00000156042:s:73278179-73278337	10:j:73277361-73278179	0	0.000	0.000	junction	0.390
Cells - EBV-transformed lymphocytes	CFAP70	gene:ENSG00000156042:s:73291226-73291444	10:j:73278337-73291226	0	0.000	0.000	junction	0.390
Cells - EBV-transformed lymphocytes	CFAP70	gene:ENSG00000156042:s:73297042-73297173	10:i:73293389-73297041	0	0.000	0.000	intron	0.390
Cells - EBV-transformed lymphocytes	CFAP70	gene:ENSG00000156042:s:73297042-73297173	10:j:73293388-73297042	0	0.000	0.000	junction	0.390
Cells - EBV-transformed lymphocytes	CFAP70	gene:ENSG00000156042:s:73299601-73299665	10:j:73299097-73299601	0	0.000	0.000	junction	0.390
Cells - EBV-transformed lymphocytes	CFAP70	gene:ENSG00000156042:s:73312473-73312643	10:j:73311914-73312473	0	0.000	0.000	junction	0.390
Cells - EBV-transformed lymphocytes	CFAP70	gene:ENSG00000156042:s:73331177-73331276	10:j:73323097-73331177	0	0.000	0.000	junction	0.390
Cells - EBV-transformed lymphocytes	CFAP70	gene:ENSG00000156042:t:73256369-73256416	10:j:73256416-73269614	0	0.000	0.000	junction	0.390
Cells - EBV-transformed lymphocytes	CFAP70	gene:ENSG00000156042:t:73269614-73269715	10:j:73269715-73272928	0	0.000	0.000	junction	0.390
Cells - EBV-transformed lymphocytes	CFAP70	gene:ENSG00000156042:t:73275446-73275598	10:j:73275598-73277240	0	0.000	0.000	junction	0.390
Cells - EBV-transformed lymphocytes	CFAP70	gene:ENSG00000156042:t:73310158-73310249	10:j:73310249-73311834	0	0.000	0.000	junction	0.390
Cells - EBV-transformed lymphocytes	CFAP70	gene:ENSG00000156042:t:na-73276788	10:j:73276788-73287607	0	0.000	0.000	junction	0.390
Cells - EBV-transformed lymphocytes	CFAP73	gene:ENSG00000186710:s:113155260-113155418	12:i:113155419-113157601	0	0.000	0.000	intron	0.328
Cells - EBV-transformed lymphocytes	CFAP74	gene:ENSG00000142609:c:1922723-1922985	1:j:1922723-1922985	0	0.000	0.000	junction	1.038
Cells - EBV-transformed lymphocytes	CFAP74	gene:ENSG00000142609:c:1923499-1923775	1:j:1923499-1923775	0	0.000	0.000	junction	1.038
Cells - EBV-transformed lymphocytes	CFAP74	gene:ENSG00000142609:c:1923929-1924391	1:j:1923929-1924391	0	0.000	0.000	junction	1.038
Cells - EBV-transformed lymphocytes	CFAP74	gene:ENSG00000142609:c:1925938-1926228	1:j:1925938-1926228	0	0.000	0.000	junction	1.038
Cells - EBV-transformed lymphocytes	CFAP74	gene:ENSG00000142609:c:1926347-1926457	1:j:1926347-1926457	0	0.000	0.000	junction	1.038
Cells - EBV-transformed lymphocytes	CFAP74	gene:ENSG00000142609:c:1926512-1926652	1:j:1926512-1926652	0	0.000	0.000	junction	1.038
Cells - EBV-transformed lymphocytes	CFAP74	gene:ENSG00000142609:c:1926761-1926894	1:j:1926761-1926894	0	0.000	0.000	junction	1.038
Cells - EBV-transformed lymphocytes	CFAP74	gene:ENSG00000142609:c:1927028-1927607	1:j:1927028-1927607	0	0.000	0.000	junction	1.038
Cells - EBV-transformed lymphocytes	CFAP74	gene:ENSG00000142609:c:1927746-1928784	1:j:1927746-1928784	0	0.000	0.000	junction	1.038
Cells - EBV-transformed lymphocytes	CFAP74	gene:ENSG00000142609:c:1928882-1930060	1:j:1928882-1930060	0	0.000	0.000	junction	1.038
Cells - EBV-transformed lymphocytes	CFAP74	gene:ENSG00000142609:c:1938988-1939594	1:j:1938988-1939594	0	0.000	0.000	junction	1.038
Cells - EBV-transformed lymphocytes	CFAP74	gene:ENSG00000142609:c:1940403-1942028	1:j:1940403-1942028	0	0.000	0.000	junction	1.038
Cells - EBV-transformed lymphocytes	CFAP74	gene:ENSG00000142609:c:1942156-1944331	1:j:1942156-1944331	0	0.000	0.000	junction	1.038
Cells - EBV-transformed lymphocytes	CFAP74	gene:ENSG00000142609:c:1944452-1946317	1:j:1944452-1946317	0	0.000	0.000	junction	1.038
Cells - EBV-transformed lymphocytes	CFAP74	gene:ENSG00000142609:c:1946439-1946990	1:j:1946439-1946990	0	0.000	0.000	junction	1.038
Cells - EBV-transformed lymphocytes	CFAP74	gene:ENSG00000142609:c:1959209-1959964	1:j:1959209-1959964	0	0.000	0.000	junction	1.038
Cells - EBV-transformed lymphocytes	CFAP74	gene:ENSG00000142609:c:1965061-1966371	1:j:1965061-1966371	0	0.000	0.000	junction	1.038
Cells - EBV-transformed lymphocytes	CFAP74	gene:ENSG00000142609:c:1968833-1970659	1:j:1968833-1970659	0	0.000	0.000	junction	1.038
Cells - EBV-transformed lymphocytes	CFAP74	gene:ENSG00000142609:c:1985490-1986937	1:j:1985490-1986937	0	0.000	0.000	junction	1.038
Cells - EBV-transformed lymphocytes	CFAP74	gene:ENSG00000142609:c:1988655-1988889	1:j:1988655-1988889	0	0.000	0.000	junction	1.038
Cells - EBV-transformed lymphocytes	CFAP74	gene:ENSG00000142609:c:1988973-1990890	1:j:1988973-1990890	0	0.000	0.000	junction	1.038
Cells - EBV-transformed lymphocytes	CFAP74	gene:ENSG00000142609:c:1990975-2003701	1:j:1990975-2003701	0	0.000	0.000	junction	1.038
Cells - EBV-transformed lymphocytes	CFAP74	gene:ENSG00000142609:s:1923367-1923499	1:j:1923145-1923367	0	0.000	0.000	junction	1.038
Cells - EBV-transformed lymphocytes	CFAP74	gene:ENSG00000142609:s:1925783-1925938	1:j:1924520-1925783	0	0.000	0.000	junction	1.038
Cells - EBV-transformed lymphocytes	CFAP74	gene:ENSG00000142609:s:1938855-1938988	1:j:1930336-1938855	0	0.000	0.000	junction	1.038
Cells - EBV-transformed lymphocytes	CFAP74	gene:ENSG00000142609:s:1940316-1940403	1:i:1939768-1940315	0	0.000	0.000	intron	1.038
Cells - EBV-transformed lymphocytes	CFAP74	gene:ENSG00000142609:s:1959120-1959209	1:i:1956785-1959119	0	0.000	0.000	intron	1.038
Cells - EBV-transformed lymphocytes	CFAP74	gene:ENSG00000142609:s:1959120-1959209	1:j:1956784-1959120	0	0.000	0.000	junction	1.038
Cells - EBV-transformed lymphocytes	CFAP74	gene:ENSG00000142609:s:1988512-1988655	1:j:1987035-1988512	0	0.000	0.000	junction	1.038
Cells - EBV-transformed lymphocytes	CFAP74	gene:ENSG00000142609:t:1946990-1947054	1:j:1947054-1955691	0	0.000	0.000	junction	1.038
Cells - EBV-transformed lymphocytes	CFAP74	gene:ENSG00000142609:t:1955691-1955850	1:j:1955850-1956620	0	0.000	0.000	junction	1.038
Cells - EBV-transformed lymphocytes	CFAP77	gene:ENSG00000188523:c:132498794-132499372	9:j:132498794-132499372	0	0.000	0.000	junction	0.027
Cells - EBV-transformed lymphocytes	CFAP77	gene:ENSG00000188523:c:132537706-132542946	9:j:132537706-132542946	0	0.000	0.000	junction	0.027
Cells - EBV-transformed lymphocytes	CFAP77	gene:ENSG00000188523:s:132410043-132410466	9:j:132410466-132498695	0	0.000	0.000	junction	0.027
Cells - EBV-transformed lymphocytes	CFAP77	gene:ENSG00000188523:s:132499372-132499600	9:j:132499600-132537601	0	0.000	0.000	junction	0.027
Cells - EBV-transformed lymphocytes	CFAP77	gene:ENSG00000188523:s:132542946-132543047	9:j:132543047-132572388	0	0.000	0.000	junction	0.027
Cells - EBV-transformed lymphocytes	CFAP77	gene:ENSG00000188523:t:132537601-132537706	9:j:132499600-132537601	0	0.000	0.000	junction	0.027
Cells - EBV-transformed lymphocytes	CFAP97D1	gene:ENSG00000231256:c:43780586-43781119	17:j:43780586-43781119	0	0.000	0.000	junction	0.105
Cells - EBV-transformed lymphocytes	CFAP97D1	gene:ENSG00000231256:c:43781189-43781774	17:j:43781189-43781774	0	0.000	0.000	junction	0.105
Cells - EBV-transformed lymphocytes	CFAP97D1	gene:ENSG00000231256:c:43783893-43784383	17:j:43783893-43784383	0	0.000	0.000	junction	0.105
Cells - EBV-transformed lymphocytes	CFAP97D1	gene:ENSG00000231256:s:43781774-43781892	17:j:43781892-43783180	0	0.000	0.000	junction	0.105
Cells - EBV-transformed lymphocytes	CFAP97D1	gene:ENSG00000231256:t:43783837-43783893	17:j:43783303-43783837	0	0.000	0.000	junction	0.105
Cells - EBV-transformed lymphocytes	CFAP99	gene:ENSG00000206113:c:2437018-2438070	4:j:2437018-2438070	0	0.000	0.000	junction	0.051
Cells - EBV-transformed lymphocytes	CFAP99	gene:ENSG00000206113:c:2449750-2449934	4:j:2449750-2449934	0	0.000	0.000	junction	0.051
Cells - EBV-transformed lymphocytes	CFAP99	gene:ENSG00000206113:c:2451018-2451264	4:j:2451018-2451264	0	0.000	0.000	junction	0.051
Cells - EBV-transformed lymphocytes	CFAP99	gene:ENSG00000206113:c:2451352-2452142	4:j:2451352-2452142	0	0.000	0.000	junction	0.051
Cells - EBV-transformed lymphocytes	CFAP99	gene:ENSG00000206113:s:2418974-2419093	4:j:2419093-2426459	0	0.000	0.000	junction	0.051
Cells - EBV-transformed lymphocytes	CFAP99	gene:ENSG00000206113:s:2426459-2426586	4:j:2426586-2436874	0	0.000	0.000	junction	0.051
Cells - EBV-transformed lymphocytes	CFAP99	gene:ENSG00000206113:s:2438070-2438164	4:j:2438164-2443130	0	0.000	0.000	junction	0.051
Cells - EBV-transformed lymphocytes	CFAP99	gene:ENSG00000206113:s:2449934-2450360	4:i:2450361-2450946	0	0.000	0.000	intron	0.051
Cells - EBV-transformed lymphocytes	CFAP99	gene:ENSG00000206113:s:2452142-2452346	4:j:2452346-2458723	0	0.000	0.000	junction	0.051
Cells - EBV-transformed lymphocytes	CFAP99	gene:ENSG00000206113:s:2458723-2458864	4:j:2458864-2459107	0	0.000	0.000	junction	0.051
Cells - EBV-transformed lymphocytes	CFAP99	gene:ENSG00000206113:s:2459107-2459258	4:i:2459259-2460036	0	0.000	0.000	intron	0.051
Cells - EBV-transformed lymphocytes	CFAP99	gene:ENSG00000206113:s:2459107-2459258	4:j:2459258-2460037	0	0.000	0.000	junction	0.051
Cells - EBV-transformed lymphocytes	CFAP99	gene:ENSG00000206113:s:2460037-2460242	4:j:2460242-2462443	0	0.000	0.000	junction	0.051
Cells - EBV-transformed lymphocytes	CFAP99	gene:ENSG00000206113:t:2436874-2437018	4:j:2426586-2436874	0	0.000	0.000	junction	0.051
Cells - EBV-transformed lymphocytes	CFC1	gene:ENSG00000136698:c:130598815-130598910	2:j:130598815-130598910	0	0.000	0.000	junction	0.000
Cells - EBV-transformed lymphocytes	CFC1	gene:ENSG00000136698:c:130598959-130599265	2:j:130598959-130599265	0	0.000	0.000	junction	0.000
Cells - EBV-transformed lymphocytes	CFC1	gene:ENSG00000136698:s:130598642-130598815	2:j:130597982-130598642	0	0.000	0.000	junction	0.000
Cells - EBV-transformed lymphocytes	CFC1	gene:ENSG00000136698:t:130592168-130593076	2:j:130593076-130597494	0	0.000	0.000	junction	0.000
Cells - EBV-transformed lymphocytes	CFC1B	gene:ENSG00000152093:c:130521507-130521813	2:j:130521507-130521813	0	0.000	0.000	junction	0.000
Cells - EBV-transformed lymphocytes	CFC1B	gene:ENSG00000152093:c:130521862-130521957	2:j:130521862-130521957	0	0.000	0.000	junction	0.000
Cells - EBV-transformed lymphocytes	CFC1B	gene:ENSG00000152093:s:130522790-130522904	2:j:130522904-130523169	0	0.000	0.000	junction	0.000
Cells - EBV-transformed lymphocytes	CFC1B	gene:ENSG00000152093:t:130527696-130528604	2:j:130523278-130527696	0	0.000	0.000	junction	0.000
Cells - EBV-transformed lymphocytes	CFD	gene:ENSG00000197766:c:860773-860861	19:j:860773-860861	0	0.000	0.000	junction	1.381
Cells - EBV-transformed lymphocytes	CFD	gene:ENSG00000197766:c:861956-863092	19:j:861956-863092	2	0.000	0.133	junction	1.381
Cells - EBV-transformed lymphocytes	CFD	gene:ENSG00000197766:s:859643-859765	19:j:859744-860617	0	0.000	0.000	junction	1.381
Cells - EBV-transformed lymphocytes	CFH	gene:ENSG00000000971:c:196652175-196672978	1:j:196652175-196672978	0	0.000	0.000	junction	0.180
Cells - EBV-transformed lymphocytes	CFH	gene:ENSG00000000971:c:196689614-196690063	1:j:196689614-196690063	0	0.000	0.000	junction	0.180
Cells - EBV-transformed lymphocytes	CFH	gene:ENSG00000000971:c:196713917-196715593	1:j:196713917-196715593	0	0.000	0.000	junction	0.180
Cells - EBV-transformed lymphocytes	CFH	gene:ENSG00000000971:c:196726652-196726761	1:j:196726652-196726761	0	0.000	0.000	junction	0.180
Cells - EBV-transformed lymphocytes	CFH	gene:ENSG00000000971:c:196726940-196728346	1:j:196726940-196728346	0	0.000	0.000	junction	0.180
Cells - EBV-transformed lymphocytes	CFH	gene:ENSG00000000971:c:196737006-196737475	1:j:196737006-196737475	0	0.000	0.000	junction	0.180
Cells - EBV-transformed lymphocytes	CFH	gene:ENSG00000000971:c:196742051-196743452	1:j:196742051-196743452	0	0.000	0.000	junction	0.180
Cells - EBV-transformed lymphocytes	CFH	gene:ENSG00000000971:s:196672978-196673407	1:j:196673163-196673857	0	0.000	0.000	junction	0.180
Cells - EBV-transformed lymphocytes	CFH	gene:ENSG00000000971:s:196673857-196673962	1:j:196673962-196675989	0	0.000	0.000	junction	0.180
Cells - EBV-transformed lymphocytes	CFH	gene:ENSG00000000971:s:196675989-196676065	1:j:196676065-196677476	0	0.000	0.000	junction	0.180
Cells - EBV-transformed lymphocytes	CFH	gene:ENSG00000000971:s:196676988-196677667	1:j:196677667-196679623	0	0.000	0.000	junction	0.180
Cells - EBV-transformed lymphocytes	CFH	gene:ENSG00000000971:s:196679623-196679793	1:j:196679793-196685064	0	0.000	0.000	junction	0.180
Cells - EBV-transformed lymphocytes	CFH	gene:ENSG00000000971:s:196685064-196685237	1:j:196685237-196689420	0	0.000	0.000	junction	0.180
Cells - EBV-transformed lymphocytes	CFH	gene:ENSG00000000971:s:196690063-196690239	1:j:196690239-196701318	0	0.000	0.000	junction	0.180
Cells - EBV-transformed lymphocytes	CFH	gene:ENSG00000000971:s:196715593-196715769	1:j:196715769-196725121	0	0.000	0.000	junction	0.180
Cells - EBV-transformed lymphocytes	CFH	gene:ENSG00000000971:s:196725121-196725297	1:j:196725297-196726470	0	0.000	0.000	junction	0.180
Cells - EBV-transformed lymphocytes	CFH	gene:ENSG00000000971:s:196728346-196728522	1:j:196728522-196736824	0	0.000	0.000	junction	0.180
Cells - EBV-transformed lymphocytes	CFH	gene:ENSG00000000971:s:196737475-196737660	1:j:196737660-196740619	0	0.000	0.000	junction	0.180
Cells - EBV-transformed lymphocytes	CFH	gene:ENSG00000000971:s:196743452-196743628	1:j:196743628-196745817	0	0.000	0.000	junction	0.180
Cells - EBV-transformed lymphocytes	CFH	gene:ENSG00000000971:s:196745817-196745999	1:j:196745999-196747111	0	0.000	0.000	junction	0.180
Cells - EBV-transformed lymphocytes	CFH	gene:ENSG00000000971:t:196675989-196676065	1:j:196673962-196675989	0	0.000	0.000	junction	0.180
Cells - EBV-transformed lymphocytes	CFH	gene:ENSG00000000971:t:196679623-196679793	1:j:196677667-196679623	0	0.000	0.000	junction	0.180
Cells - EBV-transformed lymphocytes	CFH	gene:ENSG00000000971:t:196701318-196701566	1:j:196690239-196701318	0	0.000	0.000	junction	0.180
Cells - EBV-transformed lymphocytes	CFH	gene:ENSG00000000971:t:196713735-196713917	1:j:196690239-196713735	0	0.000	0.000	junction	0.180
Cells - EBV-transformed lymphocytes	CFH	gene:ENSG00000000971:t:196725121-196725297	1:j:196715769-196725121	0	0.000	0.000	junction	0.180
Cells - EBV-transformed lymphocytes	CFH	gene:ENSG00000000971:t:196740619-196741086	1:j:196737660-196740619	0	0.000	0.000	junction	0.180
Cells - EBV-transformed lymphocytes	CFH	gene:ENSG00000000971:t:196741875-196742051	1:j:196740792-196741875	0	0.000	0.000	junction	0.180
Cells - EBV-transformed lymphocytes	CFH	gene:ENSG00000000971:t:196745817-196745999	1:j:196743628-196745817	0	0.000	0.000	junction	0.180
Cells - EBV-transformed lymphocytes	CFHR1	gene:ENSG00000244414:s:196819757-196819902	1:j:196819902-196825477	0	0.000	0.000	junction	0.232
Cells - EBV-transformed lymphocytes	CFHR1	gene:ENSG00000244414:s:196828070-196828246	1:j:196828246-196830500	0	0.000	0.000	junction	0.232
Cells - EBV-transformed lymphocytes	CFHR1	gene:ENSG00000244414:s:196830500-196830682	1:j:196830682-196831797	0	0.000	0.000	junction	0.232
Cells - EBV-transformed lymphocytes	CFHR1	gene:ENSG00000244414:t:196825224-196826026	1:j:196819902-196825477	0	0.000	0.000	junction	0.232
Cells - EBV-transformed lymphocytes	CFHR2	gene:ENSG00000080910:s:196943756-196943938	1:j:196943938-196949455	0	0.000	0.000	junction	0.062
Cells - EBV-transformed lymphocytes	CFHR2	gene:ENSG00000080910:s:196949436-196949873	1:j:196949649-196950852	0	0.000	0.000	junction	0.062
Cells - EBV-transformed lymphocytes	CFHR2	gene:ENSG00000080910:s:196957891-196958073	1:j:196958073-196958881	0	0.000	0.000	junction	0.062
Cells - EBV-transformed lymphocytes	CFHR2	gene:ENSG00000080910:t:196948299-196948553	1:i:196945676-196948298	0	0.000	0.000	intron	0.062
Cells - EBV-transformed lymphocytes	CFHR2	gene:ENSG00000080910:t:196949436-196949873	1:j:196943938-196949455	0	0.000	0.000	junction	0.062
Cells - EBV-transformed lymphocytes	CFHR2	gene:ENSG00000080910:t:196950852-196951028	1:j:196949649-196950852	0	0.000	0.000	junction	0.062
Cells - EBV-transformed lymphocytes	CFHR2	gene:ENSG00000080910:t:196957891-196958073	1:j:196951028-196957891	0	0.000	0.000	junction	0.062
Cells - EBV-transformed lymphocytes	CFHR3	gene:ENSG00000116785:c:196779356-196779797	1:j:196779356-196779797	0	0.000	0.000	junction	0.017
Cells - EBV-transformed lymphocytes	CFHR3	gene:ENSG00000116785:s:196774795-196774944	1:j:196774944-196779162	0	0.000	0.000	junction	0.017
Cells - EBV-transformed lymphocytes	CFHR3	gene:ENSG00000116785:s:196788745-196788944	1:i:196788945-196789635	0	0.000	0.000	intron	0.017
Cells - EBV-transformed lymphocytes	CFHR3	gene:ENSG00000116785:s:196790045-196790227	1:j:196790227-196793317	0	0.000	0.000	junction	0.017
Cells - EBV-transformed lymphocytes	CFHR3	gene:ENSG00000116785:s:196793317-196794073	1:i:196794074-196794577	0	0.000	0.000	intron	0.017
Cells - EBV-transformed lymphocytes	CFHR3	gene:ENSG00000116785:t:196790045-196790227	1:j:196788398-196790045	0	0.000	0.000	junction	0.017
Cells - EBV-transformed lymphocytes	CFHR4	gene:ENSG00000134365:c:196905290-196906861	1:j:196905290-196906861	0	0.000	0.000	junction	0.000
Cells - EBV-transformed lymphocytes	CFHR4	gene:ENSG00000134365:c:196907037-196907316	1:j:196907037-196907316	0	0.000	0.000	junction	0.000
Cells - EBV-transformed lymphocytes	CFHR4	gene:ENSG00000134365:c:196907498-196910281	1:j:196907498-196910281	0	0.000	0.000	junction	0.000
Cells - EBV-transformed lymphocytes	CFHR4	gene:ENSG00000134365:c:196910478-196912740	1:j:196910478-196912740	0	0.000	0.000	junction	0.000
Cells - EBV-transformed lymphocytes	CFHR4	gene:ENSG00000134365:c:196912922-196914495	1:j:196912922-196914495	0	0.000	0.000	junction	0.000
Cells - EBV-transformed lymphocytes	CFHR4	gene:ENSG00000134365:s:196914495-196914671	1:j:196914671-196914956	0	0.000	0.000	junction	0.000
Cells - EBV-transformed lymphocytes	CFHR4	gene:ENSG00000134365:s:196914750-196915138	1:j:196915138-196918210	0	0.000	0.000	junction	0.000
Cells - EBV-transformed lymphocytes	CFHR5	gene:ENSG00000134389:c:196995899-196996022	1:j:196995899-196996022	0	0.000	0.000	junction	0.000
Cells - EBV-transformed lymphocytes	CFHR5	gene:ENSG00000134389:c:196998304-197002482	1:j:196998304-197002482	0	0.000	0.000	junction	0.000
Cells - EBV-transformed lymphocytes	CFHR5	gene:ENSG00000134389:c:197002664-197004661	1:j:197002664-197004661	0	0.000	0.000	junction	0.000
Cells - EBV-transformed lymphocytes	CFHR5	gene:ENSG00000134389:c:197004843-197008487	1:j:197004843-197008487	0	0.000	0.000	junction	0.000
Cells - EBV-transformed lymphocytes	CFI	gene:ENSG00000205403:s:109741876-109742595	4:j:109741110-109742491	0	0.000	0.000	junction	0.176
Cells - EBV-transformed lymphocytes	CFL1	gene:ENSG00000172757:s:65859217-65859415	11:j:65856242-65859231	0	0.000	0.000	junction	760.529
Cells - EBV-transformed lymphocytes	CFL1	gene:ENSG00000172757:t:65832487-65832528	11:j:65832507-65832529	0	0.000	0.000	junction	760.529
Cells - EBV-transformed lymphocytes	CFLAR	gene:ENSG00000003402:s:201140186-201140735	2:j:201140439-201145378	0	0.000	0.000	junction	154.668
Cells - EBV-transformed lymphocytes	CFTR	gene:ENSG00000001626:c:117534365-117535248	7:j:117534365-117535248	0	0.000	0.000	junction	1.433
Cells - EBV-transformed lymphocytes	CFTR	gene:ENSG00000001626:c:117535411-117536548	7:j:117535411-117536548	0	0.000	0.000	junction	1.433
Cells - EBV-transformed lymphocytes	CFTR	gene:ENSG00000001626:c:117536673-117540100	7:j:117536673-117540100	0	0.000	0.000	junction	1.433
Cells - EBV-transformed lymphocytes	CFTR	gene:ENSG00000001626:c:117540346-117542016	7:j:117540346-117542016	0	0.000	0.000	junction	1.433
Cells - EBV-transformed lymphocytes	CFTR	gene:ENSG00000001626:c:117590439-117591934	7:j:117590439-117591934	0	0.000	0.000	junction	1.433
Cells - EBV-transformed lymphocytes	CFTR	gene:ENSG00000001626:c:117602863-117603532	7:j:117602863-117603532	0	0.000	0.000	junction	1.433
Cells - EBV-transformed lymphocytes	CFTR	gene:ENSG00000001626:c:117603782-117606674	7:j:117603782-117606674	0	0.000	0.000	junction	1.433
Cells - EBV-transformed lymphocytes	CFTR	gene:ENSG00000001626:c:117606753-117610519	7:j:117606753-117610519	0	0.000	0.000	junction	1.433
Cells - EBV-transformed lymphocytes	CFTR	gene:ENSG00000001626:c:117610669-117611581	7:j:117610669-117611581	0	0.000	0.000	junction	1.433
Cells - EBV-transformed lymphocytes	CFTR	gene:ENSG00000001626:c:117611808-117614613	7:j:117611808-117614613	0	0.000	0.000	junction	1.433
Cells - EBV-transformed lymphocytes	CFTR	gene:ENSG00000001626:c:117627770-117642438	7:j:117627770-117642438	0	0.000	0.000	junction	1.433
Cells - EBV-transformed lymphocytes	CFTR	gene:ENSG00000001626:c:117664860-117665459	7:j:117664860-117665459	0	0.000	0.000	junction	1.433
Cells - EBV-transformed lymphocytes	CFTR	gene:ENSG00000001626:s:117504253-117504363	7:j:117504363-117509034	0	0.000	0.000	junction	1.433
Cells - EBV-transformed lymphocytes	CFTR	gene:ENSG00000001626:s:117509034-117509643	7:j:117509142-117530899	0	0.000	0.000	junction	1.433
Cells - EBV-transformed lymphocytes	CFTR	gene:ENSG00000001626:s:117542016-117542108	7:j:117542108-117548641	0	0.000	0.000	junction	1.433
Cells - EBV-transformed lymphocytes	CFTR	gene:ENSG00000001626:s:117559464-117559655	7:j:117559655-117587739	0	0.000	0.000	junction	1.433
Cells - EBV-transformed lymphocytes	CFTR	gene:ENSG00000001626:s:117587739-117587833	7:j:117587833-117590353	0	0.000	0.000	junction	1.433
Cells - EBV-transformed lymphocytes	CFTR	gene:ENSG00000001626:s:117591934-117592657	7:j:117592657-117594930	0	0.000	0.000	junction	1.433
Cells - EBV-transformed lymphocytes	CFTR	gene:ENSG00000001626:s:117594930-117595058	7:j:117595058-117602826	0	0.000	0.000	junction	1.433
Cells - EBV-transformed lymphocytes	CFTR	gene:ENSG00000001626:s:117614613-117614713	7:j:117614713-117627522	0	0.000	0.000	junction	1.433
Cells - EBV-transformed lymphocytes	CFTR	gene:ENSG00000001626:s:117642438-117642593	7:j:117642593-117652842	0	0.000	0.000	junction	1.433
Cells - EBV-transformed lymphocytes	CFTR	gene:ENSG00000001626:s:117652842-117652931	7:j:117652931-117664688	0	0.000	0.000	junction	1.433
Cells - EBV-transformed lymphocytes	CFTR	gene:ENSG00000001626:s:117665459-117665564	7:j:117665564-117666908	0	0.000	0.000	junction	1.433
Cells - EBV-transformed lymphocytes	CFTR	gene:ENSG00000001626:t:117509034-117509643	7:j:117504363-117509034	0	0.000	0.000	junction	1.433
Cells - EBV-transformed lymphocytes	CFTR	gene:ENSG00000001626:t:117559464-117559655	7:j:117548823-117559464	0	0.000	0.000	junction	1.433
Cells - EBV-transformed lymphocytes	CGA	gene:ENSG00000135346:s:87086250-87086434	6:j:87085833-87086250	0	0.000	0.000	junction	0.593
Cells - EBV-transformed lymphocytes	CGA	gene:ENSG00000135346:s:87087699-87088207	6:j:87086434-87088113	0	0.000	0.000	junction	0.593
Cells - EBV-transformed lymphocytes	CGA	gene:ENSG00000135346:s:87095013-87095406	6:j:87088207-87095013	0	0.000	0.000	junction	0.593
Cells - EBV-transformed lymphocytes	CGA	gene:ENSG00000135346:t:87086250-87086434	6:j:87086434-87088113	0	0.000	0.000	junction	0.593
Cells - EBV-transformed lymphocytes	CGA	gene:ENSG00000135346:t:87087699-87088207	6:j:87088207-87095013	0	0.000	0.000	junction	0.593
Cells - EBV-transformed lymphocytes	CGN	gene:ENSG00000143375:c:151520266-151520414	1:j:151520266-151520414	0	0.000	0.000	junction	0.830
Cells - EBV-transformed lymphocytes	CGN	gene:ENSG00000143375:c:151520483-151520596	1:j:151520483-151520596	1	0.000	0.067	junction	0.830
Cells - EBV-transformed lymphocytes	CGN	gene:ENSG00000143375:c:151520691-151523434	1:j:151520691-151523434	1	0.000	0.067	junction	0.830
Cells - EBV-transformed lymphocytes	CGN	gene:ENSG00000143375:c:151523561-151524226	1:j:151523561-151524226	0	0.000	0.000	junction	0.830
Cells - EBV-transformed lymphocytes	CGN	gene:ENSG00000143375:c:151524358-151524674	1:j:151524358-151524674	0	0.000	0.000	junction	0.830
Cells - EBV-transformed lymphocytes	CGN	gene:ENSG00000143375:c:151525790-151526975	1:j:151525790-151526975	1	0.000	0.067	junction	0.830
Cells - EBV-transformed lymphocytes	CGN	gene:ENSG00000143375:c:151530115-151530489	1:j:151530115-151530489	0	0.000	0.000	junction	0.830
Cells - EBV-transformed lymphocytes	CGN	gene:ENSG00000143375:c:151530746-151532402	1:j:151530746-151532402	0	0.000	0.000	junction	0.830
Cells - EBV-transformed lymphocytes	CGN	gene:ENSG00000143375:c:151534136-151535042	1:j:151534136-151535042	0	0.000	0.000	junction	0.830
Cells - EBV-transformed lymphocytes	CGN	gene:ENSG00000143375:c:151535683-151535780	1:j:151535683-151535780	0	0.000	0.000	junction	0.830
Cells - EBV-transformed lymphocytes	CGN	gene:ENSG00000143375:c:151536345-151536730	1:j:151536345-151536730	2	0.000	0.133	junction	0.830
Cells - EBV-transformed lymphocytes	CGN	gene:ENSG00000143375:c:151536893-151537205	1:j:151536893-151537205	0	0.000	0.000	junction	0.830
Cells - EBV-transformed lymphocytes	CGN	gene:ENSG00000143375:s:151524674-151524886	1:i:151524887-151525593	0	0.000	0.000	intron	0.830
Cells - EBV-transformed lymphocytes	CGN	gene:ENSG00000143375:s:151524674-151524886	1:j:151524886-151525642	0	0.000	0.000	junction	0.830
Cells - EBV-transformed lymphocytes	CGN	gene:ENSG00000143375:s:151526975-151527107	1:j:151527107-151529350	0	0.000	0.000	junction	0.830
Cells - EBV-transformed lymphocytes	CGN	gene:ENSG00000143375:s:151529350-151529562	1:j:151529559-151529909	0	0.000	0.000	junction	0.830
Cells - EBV-transformed lymphocytes	CGN	gene:ENSG00000143375:s:151532402-151532572	1:j:151532572-151533975	0	0.000	0.000	junction	0.830
Cells - EBV-transformed lymphocytes	CGN	gene:ENSG00000143375:s:151534140-151535131	1:j:151535131-151535600	1	0.000	0.067	junction	0.830
Cells - EBV-transformed lymphocytes	CGN	gene:ENSG00000143375:t:151518506-151519029	1:j:151511515-151518506	0	0.000	0.000	junction	0.830
Cells - EBV-transformed lymphocytes	CGN	gene:ENSG00000143375:t:151536237-151536345	1:j:151535898-151536237	0	0.000	0.000	junction	0.830
Cells - EBV-transformed lymphocytes	CGNL1	gene:ENSG00000128849:c:57440471-57442373	15:j:57440471-57442373	0	0.000	0.000	junction	0.215
Cells - EBV-transformed lymphocytes	CGNL1	gene:ENSG00000128849:c:57442478-57451500	15:j:57442478-57451500	0	0.000	0.000	junction	0.215
Cells - EBV-transformed lymphocytes	CGNL1	gene:ENSG00000128849:c:57451601-57452141	15:j:57451601-57452141	0	0.000	0.000	junction	0.215
Cells - EBV-transformed lymphocytes	CGNL1	gene:ENSG00000128849:c:57452289-57453683	15:j:57452289-57453683	0	0.000	0.000	junction	0.215
Cells - EBV-transformed lymphocytes	CGNL1	gene:ENSG00000128849:c:57516986-57518393	15:j:57516986-57518393	0	0.000	0.000	junction	0.215
Cells - EBV-transformed lymphocytes	CGNL1	gene:ENSG00000128849:c:57523641-57524581	15:j:57523641-57524581	0	0.000	0.000	junction	0.215
Cells - EBV-transformed lymphocytes	CGNL1	gene:ENSG00000128849:c:57524751-57528654	15:j:57524751-57528654	0	0.000	0.000	junction	0.215
Cells - EBV-transformed lymphocytes	CGNL1	gene:ENSG00000128849:c:57544597-57545592	15:j:57544597-57545592	0	0.000	0.000	junction	0.215
Cells - EBV-transformed lymphocytes	CGNL1	gene:ENSG00000128849:c:57545700-57546076	15:j:57545700-57546076	0	0.000	0.000	junction	0.215
Cells - EBV-transformed lymphocytes	CGNL1	gene:ENSG00000128849:s:57376505-57376567	15:j:57376567-57437985	0	0.000	0.000	junction	0.215
Cells - EBV-transformed lymphocytes	CGNL1	gene:ENSG00000128849:s:57518393-57518497	15:j:57518497-57523489	0	0.000	0.000	junction	0.215
Cells - EBV-transformed lymphocytes	CGNL1	gene:ENSG00000128849:s:57528654-57528815	15:j:57528815-57531690	0	0.000	0.000	junction	0.215
Cells - EBV-transformed lymphocytes	CGNL1	gene:ENSG00000128849:s:57531690-57531779	15:j:57531779-57543696	0	0.000	0.000	junction	0.215
Cells - EBV-transformed lymphocytes	CGNL1	gene:ENSG00000128849:s:57543696-57543779	15:j:57543779-57544473	0	0.000	0.000	junction	0.215
Cells - EBV-transformed lymphocytes	CGNL1	gene:ENSG00000128849:s:57546076-57546239	15:j:57546239-57547355	0	0.000	0.000	junction	0.215
Cells - EBV-transformed lymphocytes	CGNL1	gene:ENSG00000128849:t:57437985-57439601	15:j:57376567-57437985	0	0.000	0.000	junction	0.215
Cells - EBV-transformed lymphocytes	CGNL1	gene:ENSG00000128849:t:57516780-57516986	15:j:57461892-57516780	0	0.000	0.000	junction	0.215
Cells - EBV-transformed lymphocytes	CGREF1	gene:ENSG00000138028:c:27102591-27104287	2:j:27102591-27104287	0	0.000	0.000	junction	0.532
Cells - EBV-transformed lymphocytes	CGREF1	gene:ENSG00000138028:s:27102015-27102221	2:j:27101888-27102097	0	0.000	0.000	junction	0.532
Cells - EBV-transformed lymphocytes	CGREF1	gene:ENSG00000138028:s:27102526-27102591	2:j:27102430-27102526	0	0.000	0.000	junction	0.532
Cells - EBV-transformed lymphocytes	CGREF1	gene:ENSG00000138028:s:27118775-27119115	2:j:27104377-27118846	0	0.000	0.000	junction	0.532
Cells - EBV-transformed lymphocytes	CGREF1	gene:ENSG00000138028:t:27098889-27099840	2:i:27099841-27100415	1	0.000	0.067	intron	0.532
Cells - EBV-transformed lymphocytes	CGREF1	gene:ENSG00000138028:t:27102015-27102221	2:j:27102221-27102360	0	0.000	0.000	junction	0.532
Cells - EBV-transformed lymphocytes	CGREF1	gene:ENSG00000138028:t:27104287-27104737	2:j:27104377-27118846	1	0.000	0.067	junction	0.532
Cells - EBV-transformed lymphocytes	CHAD	gene:ENSG00000136457:s:50465283-50465439	17:j:50465049-50465294	0	0.000	0.000	junction	0.388
Cells - EBV-transformed lymphocytes	CHAD	gene:ENSG00000136457:s:50468040-50468966	17:i:50465871-50468039	0	0.000	0.000	intron	0.388
Cells - EBV-transformed lymphocytes	CHAD	gene:ENSG00000136457:s:50468040-50468966	17:j:50465870-50468040	0	0.000	0.000	junction	0.388
Cells - EBV-transformed lymphocytes	CHADL	gene:ENSG00000100399:c:41236650-41237176	22:j:41236650-41237176	0	0.000	0.000	junction	0.104
Cells - EBV-transformed lymphocytes	CHADL	gene:ENSG00000100399:c:41238885-41239443	22:j:41238885-41239443	0	0.000	0.000	junction	0.104
Cells - EBV-transformed lymphocytes	CHADL	gene:ENSG00000100399:s:41235140-41235343	22:i:41229731-41235139	0	0.000	0.000	intron	0.104
Cells - EBV-transformed lymphocytes	CHADL	gene:ENSG00000100399:s:41235140-41235343	22:j:41229730-41235145	0	0.000	0.000	junction	0.104
Cells - EBV-transformed lymphocytes	CHADL	gene:ENSG00000100399:s:41240817-41240934	22:j:41239620-41240874	0	0.000	0.000	junction	0.104
Cells - EBV-transformed lymphocytes	CHCHD3	gene:ENSG00000106554:t:132885662-132885745	7:j:132885745-132886974	15	0.003	1.000	junction	59.874
Cells - EBV-transformed lymphocytes	CHD1	gene:ENSG00000153922:t:98868495-98868635	5:j:98868635-98869014	15	0.088	1.000	junction	29.452
Cells - EBV-transformed lymphocytes	CHD5	gene:ENSG00000116254:c:6109990-6110394	1:j:6109990-6110394	0	0.000	0.000	junction	0.177
Cells - EBV-transformed lymphocytes	CHD5	gene:ENSG00000116254:c:6110526-6111775	1:j:6110526-6111775	0	0.000	0.000	junction	0.177
Cells - EBV-transformed lymphocytes	CHD5	gene:ENSG00000116254:c:6111883-6112140	1:j:6111883-6112140	0	0.000	0.000	junction	0.177
Cells - EBV-transformed lymphocytes	CHD5	gene:ENSG00000116254:c:6112277-6112909	1:j:6112277-6112909	0	0.000	0.000	junction	0.177
Cells - EBV-transformed lymphocytes	CHD5	gene:ENSG00000116254:c:6121237-6121494	1:j:6121237-6121494	0	0.000	0.000	junction	0.177
Cells - EBV-transformed lymphocytes	CHD5	gene:ENSG00000116254:c:6125233-6125524	1:j:6125233-6125524	0	0.000	0.000	junction	0.177
Cells - EBV-transformed lymphocytes	CHD5	gene:ENSG00000116254:c:6125612-6125766	1:j:6125612-6125766	0	0.000	0.000	junction	0.177
Cells - EBV-transformed lymphocytes	CHD5	gene:ENSG00000116254:c:6125858-6126572	1:j:6125858-6126572	0	0.000	0.000	junction	0.177
Cells - EBV-transformed lymphocytes	CHD5	gene:ENSG00000116254:c:6128218-6128499	1:j:6128218-6128499	0	0.000	0.000	junction	0.177
Cells - EBV-transformed lymphocytes	CHD5	gene:ENSG00000116254:c:6128609-6128838	1:j:6128609-6128838	0	0.000	0.000	junction	0.177
Cells - EBV-transformed lymphocytes	CHD5	gene:ENSG00000116254:c:6134259-6134718	1:j:6134259-6134718	0	0.000	0.000	junction	0.177
Cells - EBV-transformed lymphocytes	CHD5	gene:ENSG00000116254:c:6134859-6135230	1:j:6134859-6135230	0	0.000	0.000	junction	0.177
Cells - EBV-transformed lymphocytes	CHD5	gene:ENSG00000116254:c:6135403-6136517	1:j:6135403-6136517	0	0.000	0.000	junction	0.177
Cells - EBV-transformed lymphocytes	CHD5	gene:ENSG00000116254:c:6136638-6136728	1:j:6136638-6136728	0	0.000	0.000	junction	0.177
Cells - EBV-transformed lymphocytes	CHD5	gene:ENSG00000116254:c:6136865-6142128	1:j:6136865-6142128	0	0.000	0.000	junction	0.177
Cells - EBV-transformed lymphocytes	CHD5	gene:ENSG00000116254:c:6142328-6142414	1:j:6142328-6142414	0	0.000	0.000	junction	0.177
Cells - EBV-transformed lymphocytes	CHD5	gene:ENSG00000116254:c:6142605-6143823	1:j:6142605-6143823	0	0.000	0.000	junction	0.177
Cells - EBV-transformed lymphocytes	CHD5	gene:ENSG00000116254:c:6143931-6144024	1:j:6143931-6144024	0	0.000	0.000	junction	0.177
Cells - EBV-transformed lymphocytes	CHD5	gene:ENSG00000116254:c:6146423-6146665	1:j:6146423-6146665	0	0.000	0.000	junction	0.177
Cells - EBV-transformed lymphocytes	CHD5	gene:ENSG00000116254:c:6149075-6149246	1:j:6149075-6149246	0	0.000	0.000	junction	0.177
Cells - EBV-transformed lymphocytes	CHD5	gene:ENSG00000116254:c:6149412-6151032	1:j:6149412-6151032	0	0.000	0.000	junction	0.177
Cells - EBV-transformed lymphocytes	CHD5	gene:ENSG00000116254:c:6151155-6152412	1:j:6151155-6152412	0	0.000	0.000	junction	0.177
Cells - EBV-transformed lymphocytes	CHD5	gene:ENSG00000116254:c:6152536-6154660	1:j:6152536-6154660	0	0.000	0.000	junction	0.177
Cells - EBV-transformed lymphocytes	CHD5	gene:ENSG00000116254:c:6154898-6155599	1:j:6154898-6155599	0	0.000	0.000	junction	0.177
Cells - EBV-transformed lymphocytes	CHD5	gene:ENSG00000116254:c:6155717-6159336	1:j:6155717-6159336	0	0.000	0.000	junction	0.177
Cells - EBV-transformed lymphocytes	CHD5	gene:ENSG00000116254:s:6106616-6106779	1:j:6106287-6106616	0	0.000	0.000	junction	0.177
Cells - EBV-transformed lymphocytes	CHD5	gene:ENSG00000116254:s:6106616-6106779	1:j:6106509-6106616	0	0.000	0.000	junction	0.177
Cells - EBV-transformed lymphocytes	CHD5	gene:ENSG00000116254:s:6109795-6109990	1:j:6106779-6109795	0	0.000	0.000	junction	0.177
Cells - EBV-transformed lymphocytes	CHD5	gene:ENSG00000116254:s:6121105-6121237	1:j:6112998-6121105	0	0.000	0.000	junction	0.177
Cells - EBV-transformed lymphocytes	CHD5	gene:ENSG00000116254:s:6124517-6124661	1:i:6124108-6124516	0	0.000	0.000	intron	0.177
Cells - EBV-transformed lymphocytes	CHD5	gene:ENSG00000116254:s:6124517-6124661	1:j:6124107-6124517	0	0.000	0.000	junction	0.177
Cells - EBV-transformed lymphocytes	CHD5	gene:ENSG00000116254:s:6125100-6125233	1:i:6124662-6125099	0	0.000	0.000	intron	0.177
Cells - EBV-transformed lymphocytes	CHD5	gene:ENSG00000116254:s:6125100-6125233	1:j:6124661-6125100	0	0.000	0.000	junction	0.177
Cells - EBV-transformed lymphocytes	CHD5	gene:ENSG00000116254:s:6128046-6128218	1:j:6126746-6128046	0	0.000	0.000	junction	0.177
Cells - EBV-transformed lymphocytes	CHD5	gene:ENSG00000116254:s:6131631-6131748	1:j:6130328-6131631	0	0.000	0.000	junction	0.177
Cells - EBV-transformed lymphocytes	CHD5	gene:ENSG00000116254:s:6134128-6134259	1:j:6131748-6134128	0	0.000	0.000	junction	0.177
Cells - EBV-transformed lymphocytes	CHD5	gene:ENSG00000116254:s:6148854-6149075	1:j:6146871-6148854	0	0.000	0.000	junction	0.177
Cells - EBV-transformed lymphocytes	CHD5	gene:ENSG00000116254:s:6179945-6180123	1:j:6168277-6179945	0	0.000	0.000	junction	0.177
Cells - EBV-transformed lymphocytes	CHD5	gene:ENSG00000116254:t:6101793-6105427	1:j:6105427-6106234	0	0.000	0.000	junction	0.177
Cells - EBV-transformed lymphocytes	CHD5	gene:ENSG00000116254:t:6106234-6106287	1:j:6106287-6106395	0	0.000	0.000	junction	0.177
Cells - EBV-transformed lymphocytes	CHD5	gene:ENSG00000116254:t:6106234-6106287	1:j:6106287-6106616	0	0.000	0.000	junction	0.177
Cells - EBV-transformed lymphocytes	CHD5	gene:ENSG00000116254:t:6112909-6112998	1:j:6112998-6121105	0	0.000	0.000	junction	0.177
Cells - EBV-transformed lymphocytes	CHD5	gene:ENSG00000116254:t:6121494-6121573	1:j:6121573-6123948	0	0.000	0.000	junction	0.177
Cells - EBV-transformed lymphocytes	CHD5	gene:ENSG00000116254:t:6126572-6126746	1:j:6126746-6128046	0	0.000	0.000	junction	0.177
Cells - EBV-transformed lymphocytes	CHD8	gene:ENSG00000100888:s:21437194-21437308	14:j:21431858-21437194	1	0.000	0.067	junction	25.505
Cells - EBV-transformed lymphocytes	CHEK2P2	gene:ENSG00000259156:c:20290193-20291344	15:j:20290193-20291344	0	0.000	0.000	junction	0.142
Cells - EBV-transformed lymphocytes	CHGA	gene:ENSG00000100604:s:92923080-92923405	14:j:92923405-92924199	0	0.000	0.000	junction	0.117
Cells - EBV-transformed lymphocytes	CHGA	gene:ENSG00000100604:s:92924199-92924245	14:j:92924245-92926605	0	0.000	0.000	junction	0.117
Cells - EBV-transformed lymphocytes	CHGA	gene:ENSG00000100604:s:92927550-92927618	14:j:92927618-92929717	0	0.000	0.000	junction	0.117
Cells - EBV-transformed lymphocytes	CHGA	gene:ENSG00000100604:s:92929717-92929815	14:j:92929815-92931250	0	0.000	0.000	junction	0.117
Cells - EBV-transformed lymphocytes	CHGA	gene:ENSG00000100604:s:92931250-92931702	14:j:92931702-92932370	0	0.000	0.000	junction	0.117
Cells - EBV-transformed lymphocytes	CHGA	gene:ENSG00000100604:s:92932370-92933255	14:j:92932851-92934801	0	0.000	0.000	junction	0.117
Cells - EBV-transformed lymphocytes	CHGA	gene:ENSG00000100604:t:92926101-92926698	14:j:92924245-92926605	0	0.000	0.000	junction	0.117
Cells - EBV-transformed lymphocytes	CHGA	gene:ENSG00000100604:t:92927550-92927618	14:j:92926698-92927550	0	0.000	0.000	junction	0.117
Cells - EBV-transformed lymphocytes	CHGA	gene:ENSG00000100604:t:92932370-92933255	14:j:92931702-92932370	0	0.000	0.000	junction	0.117
Cells - EBV-transformed lymphocytes	CHGB	gene:ENSG00000089199:s:5911430-5911682	20:j:5911682-5916326	0	0.000	0.000	junction	0.142
Cells - EBV-transformed lymphocytes	CHGB	gene:ENSG00000089199:s:5915498-5916372	20:j:5916372-5916826	0	0.000	0.000	junction	0.142
Cells - EBV-transformed lymphocytes	CHGB	gene:ENSG00000089199:s:5916826-5917980	20:j:5916919-5922335	0	0.000	0.000	junction	0.142
Cells - EBV-transformed lymphocytes	CHGB	gene:ENSG00000089199:s:5922335-5924100	20:j:5924100-5924972	0	0.000	0.000	junction	0.142
Cells - EBV-transformed lymphocytes	CHGB	gene:ENSG00000089199:t:5915498-5916372	20:j:5911682-5916326	0	0.000	0.000	junction	0.142
Cells - EBV-transformed lymphocytes	CHGB	gene:ENSG00000089199:t:5922335-5924100	20:j:5916919-5922335	0	0.000	0.000	junction	0.142
Cells - EBV-transformed lymphocytes	CHKB	gene:ENSG00000100288:c:50595262-50597028	22:j:50595262-50597028	0	0.000	0.000	junction	63.025
Cells - EBV-transformed lymphocytes	CHKB	gene:ENSG00000100288:s:50595191-50595262	22:j:50592624-50595191	1	0.000	0.067	junction	63.025
Cells - EBV-transformed lymphocytes	CHKB	gene:ENSG00000100288:t:50599941-50600109	22:i:50600109-50601149	0	0.000	0.000	intron	63.025
Cells - EBV-transformed lymphocytes	CHKB	gene:ENSG00000100288:t:na-50587455	22:j:50587455-50590726	1	0.000	0.067	junction	63.025
Cells - EBV-transformed lymphocytes	CHKB-DT	gene:ENSG00000205559:c:50586639-50586843	22:j:50586639-50586843	1	0.000	0.067	junction	2.671
Cells - EBV-transformed lymphocytes	CHKB-DT	gene:ENSG00000205559:c:50586952-50587270	22:j:50586952-50587270	1	0.000	0.067	junction	2.671
Cells - EBV-transformed lymphocytes	CHKB-DT	gene:ENSG00000205559:t:50586530-50586639	22:i:50583878-50586529	0	0.000	0.000	intron	2.671
Cells - EBV-transformed lymphocytes	CHL1	gene:ENSG00000134121:s:197643-198092	3:j:198092-244613	0	0.000	0.000	junction	7.693
Cells - EBV-transformed lymphocytes	CHL1	gene:ENSG00000134121:s:341912-342082	3:j:342082-344589	6	0.021	0.400	junction	7.693
Cells - EBV-transformed lymphocytes	CHL1	gene:ENSG00000134121:t:344589-344709	3:j:342082-344589	6	0.024	0.400	junction	7.693
Cells - EBV-transformed lymphocytes	CHL1-AS2	gene:ENSG00000224318:c:195914-195996	3:j:195914-195996	0	0.000	0.000	junction	0.414
Cells - EBV-transformed lymphocytes	CHL1-AS2	gene:ENSG00000224318:s:196456-196508	3:j:196040-196456	0	0.000	0.000	junction	0.414
Cells - EBV-transformed lymphocytes	CHL1-AS2	gene:ENSG00000224318:s:196967-197341	3:j:196702-196967	0	0.000	0.000	junction	0.414
Cells - EBV-transformed lymphocytes	CHL1-AS2	gene:ENSG00000224318:t:196456-196508	3:j:196508-196607	1	0.000	0.067	junction	0.414
Cells - EBV-transformed lymphocytes	CHMP1B2P	gene:ENSG00000278530:c:80289057-80289664	X:j:80289057-80289664	0	0.000	0.000	junction	0.042
Cells - EBV-transformed lymphocytes	CHMP4C	gene:ENSG00000164695:c:81753241-81755370	8:j:81753241-81755370	2	0.000	0.133	junction	1.567
Cells - EBV-transformed lymphocytes	CHN1	gene:ENSG00000128656:c:174800287-174801707	2:j:174800287-174801707	0	0.000	0.000	junction	0.290
Cells - EBV-transformed lymphocytes	CHN1	gene:ENSG00000128656:c:174811588-174812309	2:j:174811588-174812309	0	0.000	0.000	junction	0.290
Cells - EBV-transformed lymphocytes	CHN1	gene:ENSG00000128656:s:174810900-174811588	2:j:174809042-174811511	0	0.000	0.000	junction	0.290
Cells - EBV-transformed lymphocytes	CHN1	gene:ENSG00000128656:s:174824434-174824518	2:j:174812482-174824434	0	0.000	0.000	junction	0.290
Cells - EBV-transformed lymphocytes	CHN1	gene:ENSG00000128656:s:174877840-174878128	2:j:174846957-174877840	0	0.000	0.000	junction	0.290
Cells - EBV-transformed lymphocytes	CHN1	gene:ENSG00000128656:s:174915058-174915292	2:j:174878128-174915058	0	0.000	0.000	junction	0.290
Cells - EBV-transformed lymphocytes	CHN1	gene:ENSG00000128656:s:174944888-174944943	2:j:174918565-174944888	0	0.000	0.000	junction	0.290
Cells - EBV-transformed lymphocytes	CHN1	gene:ENSG00000128656:s:174952164-174952202	2:j:174944943-174952164	0	0.000	0.000	junction	0.290
Cells - EBV-transformed lymphocytes	CHN1	gene:ENSG00000128656:t:174801707-174802057	2:j:174801812-174808905	0	0.000	0.000	junction	0.290
Cells - EBV-transformed lymphocytes	CHN1	gene:ENSG00000128656:t:174812377-174812482	2:j:174812482-174824434	0	0.000	0.000	junction	0.290
Cells - EBV-transformed lymphocytes	CHN1	gene:ENSG00000128656:t:174824434-174824518	2:j:174824518-174846880	0	0.000	0.000	junction	0.290
Cells - EBV-transformed lymphocytes	CHN1	gene:ENSG00000128656:t:174846880-174847198	2:i:174847199-174847239	0	0.000	0.000	intron	0.290
Cells - EBV-transformed lymphocytes	CHN1	gene:ENSG00000128656:t:174846880-174847198	2:j:174846957-174877840	0	0.000	0.000	junction	0.290
Cells - EBV-transformed lymphocytes	CHN1	gene:ENSG00000128656:t:174918534-174918565	2:j:174918565-174944888	0	0.000	0.000	junction	0.290
Cells - EBV-transformed lymphocytes	CHN1	gene:ENSG00000128656:t:174944888-174944943	2:j:174944943-174952164	0	0.000	0.000	junction	0.290
Cells - EBV-transformed lymphocytes	CHN2	gene:ENSG00000106069:s:29194412-29194990	7:j:29194990-29354625	0	0.000	0.000	junction	0.206
Cells - EBV-transformed lymphocytes	CHN2	gene:ENSG00000106069:t:29354625-29354663	7:j:29194990-29354625	0	0.000	0.000	junction	0.206
Cells - EBV-transformed lymphocytes	CHODL	gene:ENSG00000154645:c:18256818-18256970	21:j:18256818-18256970	0	0.000	0.000	junction	0.196
Cells - EBV-transformed lymphocytes	CHODL	gene:ENSG00000154645:c:18257127-18260200	21:j:18257127-18260200	0	0.000	0.000	junction	0.196
Cells - EBV-transformed lymphocytes	CHODL	gene:ENSG00000154645:s:18260200-18260286	21:j:18260286-18262791	0	0.000	0.000	junction	0.196
Cells - EBV-transformed lymphocytes	CHODL	gene:ENSG00000154645:t:18256502-18256818	21:j:18245302-18256509	0	0.000	0.000	junction	0.196
Cells - EBV-transformed lymphocytes	CHODL	gene:ENSG00000154645:t:18265954-18267373	21:j:18262893-18265954	0	0.000	0.000	junction	0.196
Cells - EBV-transformed lymphocytes	CHP2	gene:ENSG00000166869:c:23755116-23755661	16:j:23755116-23755661	0	0.000	0.000	junction	0.454
Cells - EBV-transformed lymphocytes	CHP2	gene:ENSG00000166869:c:23756193-23756388	16:j:23756193-23756388	0	0.000	0.000	junction	0.454
Cells - EBV-transformed lymphocytes	CHP2	gene:ENSG00000166869:c:23756449-23757201	16:j:23756449-23757201	0	0.000	0.000	junction	0.454
Cells - EBV-transformed lymphocytes	CHP2	gene:ENSG00000166869:c:23757323-23757530	16:j:23757323-23757530	0	0.000	0.000	junction	0.454
Cells - EBV-transformed lymphocytes	CHP2	gene:ENSG00000166869:s:23755661-23755733	16:j:23755733-23755847	0	0.000	0.000	junction	0.454
Cells - EBV-transformed lymphocytes	CHP2	gene:ENSG00000166869:t:23756063-23756193	16:j:23755927-23756063	0	0.000	0.000	junction	0.454
Cells - EBV-transformed lymphocytes	CHPT1	gene:ENSG00000111666:t:101719490-101719516	12:i:101717395-101719489	0	0.000	0.000	intron	12.353
Cells - EBV-transformed lymphocytes	CHPT1	gene:ENSG00000111666:t:101719490-101719516	12:j:101716812-101719490	0	0.000	0.000	junction	12.353
Cells - EBV-transformed lymphocytes	CHRD	gene:ENSG00000090539:c:184380466-184380692	3:j:184380466-184380692	0	0.000	0.000	junction	0.044
Cells - EBV-transformed lymphocytes	CHRD	gene:ENSG00000090539:c:184381364-184381496	3:j:184381364-184381496	0	0.000	0.000	junction	0.044
Cells - EBV-transformed lymphocytes	CHRD	gene:ENSG00000090539:c:184381624-184381716	3:j:184381624-184381716	0	0.000	0.000	junction	0.044
Cells - EBV-transformed lymphocytes	CHRD	gene:ENSG00000090539:c:184383163-184383312	3:j:184383163-184383312	0	0.000	0.000	junction	0.044
Cells - EBV-transformed lymphocytes	CHRD	gene:ENSG00000090539:c:184384693-184385018	3:j:184384693-184385018	0	0.000	0.000	junction	0.044
Cells - EBV-transformed lymphocytes	CHRD	gene:ENSG00000090539:c:184385238-184386046	3:j:184385238-184386046	0	0.000	0.000	junction	0.044
Cells - EBV-transformed lymphocytes	CHRD	gene:ENSG00000090539:c:184388741-184388893	3:j:184388741-184388893	0	0.000	0.000	junction	0.044
Cells - EBV-transformed lymphocytes	CHRD	gene:ENSG00000090539:s:184380623-184380795	3:j:184380795-184381235	0	0.000	0.000	junction	0.044
Cells - EBV-transformed lymphocytes	CHRD	gene:ENSG00000090539:s:184381933-184382042	3:i:184382043-184382144	0	0.000	0.000	intron	0.044
Cells - EBV-transformed lymphocytes	CHRD	gene:ENSG00000090539:s:184382389-184382530	3:j:184382530-184382634	0	0.000	0.000	junction	0.044
Cells - EBV-transformed lymphocytes	CHRD	gene:ENSG00000090539:s:184382634-184382774	3:i:184382775-184382855	0	0.000	0.000	intron	0.044
Cells - EBV-transformed lymphocytes	CHRD	gene:ENSG00000090539:s:184382856-184382938	3:i:184382939-184383015	0	0.000	0.000	intron	0.044
Cells - EBV-transformed lymphocytes	CHRD	gene:ENSG00000090539:s:184383312-184383418	3:j:184383418-184383523	0	0.000	0.000	junction	0.044
Cells - EBV-transformed lymphocytes	CHRD	gene:ENSG00000090539:s:184383523-184383642	3:j:184383642-184384537	0	0.000	0.000	junction	0.044
Cells - EBV-transformed lymphocytes	CHRD	gene:ENSG00000090539:s:184386046-184386159	3:j:184386159-184386492	0	0.000	0.000	junction	0.044
Cells - EBV-transformed lymphocytes	CHRD	gene:ENSG00000090539:s:184386756-184386938	3:j:184386938-184387051	0	0.000	0.000	junction	0.044
Cells - EBV-transformed lymphocytes	CHRD	gene:ENSG00000090539:s:184387051-184387120	3:j:184387107-184387374	0	0.000	0.000	junction	0.044
Cells - EBV-transformed lymphocytes	CHRD	gene:ENSG00000090539:s:184387931-184388033	3:j:184388033-184388587	0	0.000	0.000	junction	0.044
Cells - EBV-transformed lymphocytes	CHRD	gene:ENSG00000090539:s:184388893-184388995	3:j:184388995-184389367	0	0.000	0.000	junction	0.044
Cells - EBV-transformed lymphocytes	CHRD	gene:ENSG00000090539:t:184381235-184381364	3:j:184380795-184381235	0	0.000	0.000	junction	0.044
Cells - EBV-transformed lymphocytes	CHRD	gene:ENSG00000090539:t:184382389-184382530	3:i:184382174-184382388	0	0.000	0.000	intron	0.044
Cells - EBV-transformed lymphocytes	CHRD	gene:ENSG00000090539:t:184384537-184384693	3:j:184383642-184384537	0	0.000	0.000	junction	0.044
Cells - EBV-transformed lymphocytes	CHRD	gene:ENSG00000090539:t:184386756-184386938	3:j:184386755-184386845	0	0.000	0.000	junction	0.044
Cells - EBV-transformed lymphocytes	CHRD	gene:ENSG00000090539:t:184387931-184388033	3:j:184387477-184387931	0	0.000	0.000	junction	0.044
Cells - EBV-transformed lymphocytes	CHRDL1	gene:ENSG00000101938:c:110688803-110694163	X:j:110688803-110694163	0	0.000	0.000	junction	0.112
Cells - EBV-transformed lymphocytes	CHRDL1	gene:ENSG00000101938:c:110694331-110700654	X:j:110694331-110700654	0	0.000	0.000	junction	0.112
Cells - EBV-transformed lymphocytes	CHRDL1	gene:ENSG00000101938:c:110719928-110721385	X:j:110719928-110721385	0	0.000	0.000	junction	0.112
Cells - EBV-transformed lymphocytes	CHRDL1	gene:ENSG00000101938:c:110759754-110762695	X:j:110759754-110762695	0	0.000	0.000	junction	0.112
Cells - EBV-transformed lymphocytes	CHRDL1	gene:ENSG00000101938:c:110762807-110792088	X:j:110762807-110792088	0	0.000	0.000	junction	0.112
Cells - EBV-transformed lymphocytes	CHRDL1	gene:ENSG00000101938:s:110679336-110679425	X:j:110676361-110679336	0	0.000	0.000	junction	0.112
Cells - EBV-transformed lymphocytes	CHRDL1	gene:ENSG00000101938:s:110681482-110681649	X:j:110679425-110681482	0	0.000	0.000	junction	0.112
Cells - EBV-transformed lymphocytes	CHRDL1	gene:ENSG00000101938:s:110688594-110688803	X:j:110681649-110688594	0	0.000	0.000	junction	0.112
Cells - EBV-transformed lymphocytes	CHRDL1	gene:ENSG00000101938:s:110759661-110759754	X:j:110721530-110759661	0	0.000	0.000	junction	0.112
Cells - EBV-transformed lymphocytes	CHRDL1	gene:ENSG00000101938:s:110795686-110795819	X:j:110792215-110795744	0	0.000	0.000	junction	0.112
Cells - EBV-transformed lymphocytes	CHRDL2	gene:ENSG00000054938:c:74702967-74703305	11:j:74702967-74703305	0	0.000	0.000	junction	0.023
Cells - EBV-transformed lymphocytes	CHRDL2	gene:ENSG00000054938:c:74703499-74704486	11:j:74703499-74704486	0	0.000	0.000	junction	0.023
Cells - EBV-transformed lymphocytes	CHRDL2	gene:ENSG00000054938:s:74697205-74697297	11:j:74696585-74697205	0	0.000	0.000	junction	0.023
Cells - EBV-transformed lymphocytes	CHRDL2	gene:ENSG00000054938:s:74702794-74702967	11:j:74701646-74702794	0	0.000	0.000	junction	0.023
Cells - EBV-transformed lymphocytes	CHRDL2	gene:ENSG00000054938:s:74708302-74708395	11:j:74706542-74708302	0	0.000	0.000	junction	0.023
Cells - EBV-transformed lymphocytes	CHRDL2	gene:ENSG00000054938:s:74710849-74710991	11:j:74708395-74710849	0	0.000	0.000	junction	0.023
Cells - EBV-transformed lymphocytes	CHRDL2	gene:ENSG00000054938:s:74718720-74719303	11:j:74713479-74718720	0	0.000	0.000	junction	0.023
Cells - EBV-transformed lymphocytes	CHRFAM7A	gene:ENSG00000166664:s:30371098-30371184	15:j:30367527-30371098	0	0.000	0.000	junction	0.124
Cells - EBV-transformed lymphocytes	CHRM1	gene:ENSG00000168539:c:62911178-62921218	11:j:62911178-62921218	0	0.000	0.000	junction	0.000
Cells - EBV-transformed lymphocytes	CHRM2	gene:ENSG00000181072:t:136869261-136869418	7:j:136868992-136869261	0	0.000	0.000	junction	0.032
Cells - EBV-transformed lymphocytes	CHRM3	gene:ENSG00000133019:c:239492807-239545641	1:j:239492807-239545641	0	0.000	0.000	junction	0.005
Cells - EBV-transformed lymphocytes	CHRNA1	gene:ENSG00000138435:c:174748819-174749946	2:j:174748819-174749946	0	0.000	0.000	junction	0.072
Cells - EBV-transformed lymphocytes	CHRNA1	gene:ENSG00000138435:c:174753740-174754219	2:j:174753740-174754219	0	0.000	0.000	junction	0.072
Cells - EBV-transformed lymphocytes	CHRNA1	gene:ENSG00000138435:c:174759375-174759488	2:j:174759375-174759488	0	0.000	0.000	junction	0.072
Cells - EBV-transformed lymphocytes	CHRNA1	gene:ENSG00000138435:s:174752755-174753740	2:j:174750169-174753503	0	0.000	0.000	junction	0.072
Cells - EBV-transformed lymphocytes	CHRNA10	gene:ENSG00000129749:s:3667232-3667764	11:i:3666565-3667231	0	0.000	0.000	intron	0.520
Cells - EBV-transformed lymphocytes	CHRNA10	gene:ENSG00000129749:s:3668500-3669350	11:i:3667765-3668499	0	0.000	0.000	intron	0.520
Cells - EBV-transformed lymphocytes	CHRNA3	gene:ENSG00000080644:c:78602264-78617024	15:j:78602264-78617024	0	0.000	0.000	junction	0.667
Cells - EBV-transformed lymphocytes	CHRNA3	gene:ENSG00000080644:s:78601253-78602264	15:j:78596732-78601253	0	0.000	0.000	junction	0.667
Cells - EBV-transformed lymphocytes	CHRNA4	gene:ENSG00000101204:c:63356415-63359548	20:j:63356415-63359548	0	0.000	0.000	junction	0.053
Cells - EBV-transformed lymphocytes	CHRNA4	gene:ENSG00000101204:s:63355643-63356138	20:j:63351027-63355975	0	0.000	0.000	junction	0.053
Cells - EBV-transformed lymphocytes	CHRNA4	gene:ENSG00000101204:t:63349529-63351131	20:j:63351027-63355975	0	0.000	0.000	junction	0.053
Cells - EBV-transformed lymphocytes	CHRNA7	gene:ENSG00000175344:c:32164911-32165093	15:j:32164911-32165093	0	0.000	0.000	junction	0.295
Cells - EBV-transformed lymphocytes	CHRNA7	gene:ENSG00000175344:s:32155987-32156261	15:i:32156262-32156671	0	0.000	0.000	intron	0.295
Cells - EBV-transformed lymphocytes	CHRNA7	gene:ENSG00000175344:t:32164760-32164911	15:j:32161825-32164760	0	0.000	0.000	junction	0.295
Cells - EBV-transformed lymphocytes	CHRNB1	gene:ENSG00000170175:c:7445185-7445270	17:j:7445185-7445270	0	0.000	0.000	junction	10.062
Cells - EBV-transformed lymphocytes	CHRNB1	gene:ENSG00000170175:c:7446942-7447043	17:j:7446942-7447043	1	0.000	0.067	junction	10.062
Cells - EBV-transformed lymphocytes	CHRNB1	gene:ENSG00000170175:s:7446069-7446113	17:j:7446113-7446833	0	0.000	0.000	junction	10.062
Cells - EBV-transformed lymphocytes	CHRNB1	gene:ENSG00000170175:s:7447503-7447650	17:j:7447650-7448579	1	0.000	0.067	junction	10.062
Cells - EBV-transformed lymphocytes	CHRNB1	gene:ENSG00000170175:t:7446069-7446113	17:j:7445409-7446069	1	0.000	0.067	junction	10.062
Cells - EBV-transformed lymphocytes	CHRNB2	gene:ENSG00000160716:c:154570367-154571189	1:j:154570367-154571189	0	0.000	0.000	junction	0.054
Cells - EBV-transformed lymphocytes	CHRNB2	gene:ENSG00000160716:t:154578075-154580026	1:i:154577254-154578074	0	0.000	0.000	intron	0.054
Cells - EBV-transformed lymphocytes	CHRNB4	gene:ENSG00000117971:c:78631185-78631288	15:j:78631185-78631288	0	0.000	0.000	junction	0.269
Cells - EBV-transformed lymphocytes	CHRNB4	gene:ENSG00000117971:s:78635439-78635587	15:j:78631332-78635439	0	0.000	0.000	junction	0.269
Cells - EBV-transformed lymphocytes	CHRND	gene:ENSG00000135902:c:232526267-232526529	2:j:232526267-232526529	0	0.000	0.000	junction	0.025
Cells - EBV-transformed lymphocytes	CHRND	gene:ENSG00000135902:c:232531463-232531542	2:j:232531463-232531542	0	0.000	0.000	junction	0.025
Cells - EBV-transformed lymphocytes	CHRND	gene:ENSG00000135902:c:232534135-232534224	2:j:232534135-232534224	0	0.000	0.000	junction	0.025
Cells - EBV-transformed lymphocytes	CHRND	gene:ENSG00000135902:c:232534342-232535130	2:j:232534342-232535130	0	0.000	0.000	junction	0.025
Cells - EBV-transformed lymphocytes	CHRND	gene:ENSG00000135902:s:232526529-232526674	2:j:232526674-232527401	0	0.000	0.000	junction	0.025
Cells - EBV-transformed lymphocytes	CHRND	gene:ENSG00000135902:s:232528262-232528371	2:j:232528371-232528501	0	0.000	0.000	junction	0.025
Cells - EBV-transformed lymphocytes	CHRND	gene:ENSG00000135902:s:232528501-232528656	2:j:232528656-232528862	0	0.000	0.000	junction	0.025
Cells - EBV-transformed lymphocytes	CHRND	gene:ENSG00000135902:s:232531542-232531656	2:j:232531656-232533931	0	0.000	0.000	junction	0.025
Cells - EBV-transformed lymphocytes	CHRND	gene:ENSG00000135902:t:232528262-232528371	2:j:232527445-232528262	0	0.000	0.000	junction	0.025
Cells - EBV-transformed lymphocytes	CHRND	gene:ENSG00000135902:t:232529939-232530139	2:j:232528971-232529939	0	0.000	0.000	junction	0.025
Cells - EBV-transformed lymphocytes	CHRND	gene:ENSG00000135902:t:232531352-232531463	2:j:232530139-232531352	0	0.000	0.000	junction	0.025
Cells - EBV-transformed lymphocytes	CHRNE	gene:ENSG00000108556:c:4899107-4899198	17:j:4899107-4899198	0	0.000	0.000	junction	0.200
Cells - EBV-transformed lymphocytes	CHRNE	gene:ENSG00000108556:c:4899384-4899468	17:j:4899384-4899468	0	0.000	0.000	junction	0.200
Cells - EBV-transformed lymphocytes	CHRNE	gene:ENSG00000108556:s:4899001-4899107	17:i:4898892-4899000	0	0.000	0.000	intron	0.200
Cells - EBV-transformed lymphocytes	CHRNE	gene:ENSG00000108556:s:4900585-4900907	17:i:4899583-4900585	0	0.000	0.000	intron	0.200
Cells - EBV-transformed lymphocytes	CHRNE	gene:ENSG00000108556:s:4900585-4900907	17:j:4899582-4900793	0	0.000	0.000	junction	0.200
Cells - EBV-transformed lymphocytes	CHRNE	gene:ENSG00000108556:s:4901525-4901811	17:i:4901191-4901524	0	0.000	0.000	intron	0.200
Cells - EBV-transformed lymphocytes	CHRNE	gene:ENSG00000108556:s:4902217-4902326	17:i:4902088-4902216	0	0.000	0.000	intron	0.200
Cells - EBV-transformed lymphocytes	CHRNE	gene:ENSG00000108556:s:4902450-4902494	17:i:4902327-4902449	0	0.000	0.000	intron	0.200
Cells - EBV-transformed lymphocytes	CHRNE	gene:ENSG00000108556:s:4902621-4902763	17:i:4902495-4902620	0	0.000	0.000	intron	0.200
Cells - EBV-transformed lymphocytes	CHRNE	gene:ENSG00000108556:s:4902621-4902763	17:j:4902494-4902621	0	0.000	0.000	junction	0.200
Cells - EBV-transformed lymphocytes	CHRNE	gene:ENSG00000108556:t:4902621-4902763	17:j:4902763-4903018	0	0.000	0.000	junction	0.200
Cells - EBV-transformed lymphocytes	CHRNG	gene:ENSG00000196811:c:232540131-232540381	2:j:232540131-232540381	0	0.000	0.000	junction	0.128
Cells - EBV-transformed lymphocytes	CHRNG	gene:ENSG00000196811:c:232540425-232540602	2:j:232540425-232540602	0	0.000	0.000	junction	0.128
Cells - EBV-transformed lymphocytes	CHRNG	gene:ENSG00000196811:c:232542520-232542882	2:j:232542520-232542882	0	0.000	0.000	junction	0.128
Cells - EBV-transformed lymphocytes	CHRNG	gene:ENSG00000196811:c:232543082-232543275	2:j:232543082-232543275	0	0.000	0.000	junction	0.128
Cells - EBV-transformed lymphocytes	CHRNG	gene:ENSG00000196811:c:232543389-232543585	2:j:232543389-232543585	0	0.000	0.000	junction	0.128
Cells - EBV-transformed lymphocytes	CHRNG	gene:ENSG00000196811:c:232543699-232544367	2:j:232543699-232544367	0	0.000	0.000	junction	0.128
Cells - EBV-transformed lymphocytes	CHRNG	gene:ENSG00000196811:c:232544580-232544772	2:j:232544580-232544772	0	0.000	0.000	junction	0.128
Cells - EBV-transformed lymphocytes	CHRNG	gene:ENSG00000196811:c:232544902-232545543	2:j:232544902-232545543	0	0.000	0.000	junction	0.128
Cells - EBV-transformed lymphocytes	CHRNG	gene:ENSG00000196811:s:232540602-232540711	2:j:232540711-232541374	0	0.000	0.000	junction	0.128
Cells - EBV-transformed lymphocytes	CHRNG	gene:ENSG00000196811:t:232542423-232542520	2:j:232541529-232542423	0	0.000	0.000	junction	0.128
Cells - EBV-transformed lymphocytes	CHST1	gene:ENSG00000175264:s:45649331-45650965	11:i:45649091-45649330	0	0.000	0.000	intron	0.025
Cells - EBV-transformed lymphocytes	CHST1	gene:ENSG00000175264:s:45651233-45652090	11:i:45650966-45651232	0	0.000	0.000	intron	0.025
Cells - EBV-transformed lymphocytes	CHST1	gene:ENSG00000175264:s:45651233-45652090	11:j:45650965-45651993	0	0.000	0.000	junction	0.025
Cells - EBV-transformed lymphocytes	CHST1	gene:ENSG00000175264:s:45665178-45665622	11:j:45652606-45665178	0	0.000	0.000	junction	0.025
Cells - EBV-transformed lymphocytes	CHST12	gene:ENSG00000136213:t:2437763-2437920	7:i:2434580-2437762	2	0.000	0.133	intron	20.829
Cells - EBV-transformed lymphocytes	CHST13	gene:ENSG00000180767:t:126541733-126542124	3:j:126536353-126541733	0	0.000	0.000	junction	0.000
Cells - EBV-transformed lymphocytes	CHST15	gene:ENSG00000182022:c:124042447-124044580	10:j:124042447-124044580	2	0.000	0.133	junction	0.472
Cells - EBV-transformed lymphocytes	CHST15	gene:ENSG00000182022:c:124044919-124045667	10:j:124044919-124045667	2	0.000	0.133	junction	0.472
Cells - EBV-transformed lymphocytes	CHST15	gene:ENSG00000182022:s:124012333-124012480	10:j:124010339-124012333	1	0.000	0.067	junction	0.472
Cells - EBV-transformed lymphocytes	CHST15	gene:ENSG00000182022:s:124019653-124021412	10:j:124012480-124021256	2	0.000	0.133	junction	0.472
Cells - EBV-transformed lymphocytes	CHST15	gene:ENSG00000182022:s:124042301-124042447	10:j:124038671-124042301	1	0.000	0.067	junction	0.472
Cells - EBV-transformed lymphocytes	CHST15	gene:ENSG00000182022:t:124045667-124046724	10:j:124046724-124093469	0	0.000	0.000	junction	0.472
Cells - EBV-transformed lymphocytes	CHST3	gene:ENSG00000122863:c:72005982-72007172	10:j:72005982-72007172	0	0.000	0.000	junction	0.105
Cells - EBV-transformed lymphocytes	CHST3	gene:ENSG00000122863:t:72005736-72005982	10:j:71964694-72005736	0	0.000	0.000	junction	0.105
Cells - EBV-transformed lymphocytes	CHST5	gene:ENSG00000135702:c:75533183-75535127	16:j:75533183-75535127	0	0.000	0.000	junction	0.285
Cells - EBV-transformed lymphocytes	CHST6	gene:ENSG00000183196:t:75472052-75473508	16:i:75473509-75478083	2	0.000	0.133	intron	0.719
Cells - EBV-transformed lymphocytes	CHST8	gene:ENSG00000124302:c:33771450-33771957	19:j:33771450-33771957	0	0.000	0.000	junction	0.019
Cells - EBV-transformed lymphocytes	CHST8	gene:ENSG00000124302:s:33621955-33622296	19:j:33622296-33689176	0	0.000	0.000	junction	0.019
Cells - EBV-transformed lymphocytes	CHST8	gene:ENSG00000124302:s:33689176-33689391	19:j:33689391-33771413	0	0.000	0.000	junction	0.019
Cells - EBV-transformed lymphocytes	CHST8	gene:ENSG00000124302:t:33689176-33689391	19:j:33622296-33689176	0	0.000	0.000	junction	0.019
Cells - EBV-transformed lymphocytes	CHST8	gene:ENSG00000124302:t:33771413-33771450	19:j:33689391-33771413	0	0.000	0.000	junction	0.019
Cells - EBV-transformed lymphocytes	CHSY3	gene:ENSG00000198108:c:129905631-129908077	5:j:129905631-129908077	0	0.000	0.000	junction	0.006
Cells - EBV-transformed lymphocytes	CHSY3	gene:ENSG00000198108:s:129908077-129908360	5:j:129908360-130184229	0	0.000	0.000	junction	0.006
Cells - EBV-transformed lymphocytes	CHSY3	gene:ENSG00000198108:t:130184229-130186634	5:j:129908360-130184229	0	0.000	0.000	junction	0.006
Cells - EBV-transformed lymphocytes	CHTF18	gene:ENSG00000127586:s:798041-798308	16:j:798308-798379	0	0.000	0.000	junction	25.499
Cells - EBV-transformed lymphocytes	CHTF18	gene:ENSG00000127586:s:798344-798552	16:j:798552-798587	0	0.000	0.000	junction	25.499
Cells - EBV-transformed lymphocytes	CHURC1	gene:ENSG00000258289:t:64943299-64944591	14:i:64935369-64943298	2	0.000	0.133	intron	64.896
Cells - EBV-transformed lymphocytes	CIART	gene:ENSG00000159208:t:150284426-150284504	1:j:150283880-150284426	2	0.000	0.133	junction	2.489
Cells - EBV-transformed lymphocytes	CIB2	gene:ENSG00000136425:s:78109235-78109509	15:j:78105934-78109235	1	0.000	0.067	junction	0.615
Cells - EBV-transformed lymphocytes	CIB2	gene:ENSG00000136425:s:78111165-78111276	15:j:78109382-78111165	2	0.000	0.133	junction	0.615
Cells - EBV-transformed lymphocytes	CIB2	gene:ENSG00000136425:s:78123705-78123739	15:j:78111276-78123705	0	0.000	0.000	junction	0.615
Cells - EBV-transformed lymphocytes	CIB2	gene:ENSG00000136425:s:78131165-78131544	15:j:78123739-78131165	0	0.000	0.000	junction	0.615
Cells - EBV-transformed lymphocytes	CIB2	gene:ENSG00000136425:t:78109235-78109509	15:j:78109382-78111165	2	0.000	0.133	junction	0.615
Cells - EBV-transformed lymphocytes	CIB2	gene:ENSG00000136425:t:78111165-78111276	15:j:78111276-78123705	0	0.000	0.000	junction	0.615
Cells - EBV-transformed lymphocytes	CIB4	gene:ENSG00000157884:c:26581393-26582825	2:j:26581393-26582825	0	0.000	0.000	junction	0.000
Cells - EBV-transformed lymphocytes	CIB4	gene:ENSG00000157884:c:26582913-26583789	2:j:26582913-26583789	0	0.000	0.000	junction	0.000
Cells - EBV-transformed lymphocytes	CIB4	gene:ENSG00000157884:c:26629506-26640533	2:j:26629506-26640533	0	0.000	0.000	junction	0.000
Cells - EBV-transformed lymphocytes	CIB4	gene:ENSG00000157884:s:26641261-26641368	2:j:26640567-26641261	0	0.000	0.000	junction	0.000
Cells - EBV-transformed lymphocytes	CIB4	gene:ENSG00000157884:t:26583789-26583898	2:j:26583898-26595176	0	0.000	0.000	junction	0.000
Cells - EBV-transformed lymphocytes	CIB4	gene:ENSG00000157884:t:26595176-26595317	2:j:26595317-26629410	0	0.000	0.000	junction	0.000
Cells - EBV-transformed lymphocytes	CIDEA	gene:ENSG00000176194:s:12254319-12254421	18:j:12254421-12262825	0	0.000	0.000	junction	0.034
Cells - EBV-transformed lymphocytes	CIDEA	gene:ENSG00000176194:s:12262825-12262969	18:j:12262969-12264307	0	0.000	0.000	junction	0.034
Cells - EBV-transformed lymphocytes	CIDEA	gene:ENSG00000176194:s:12264307-12264453	18:j:12264453-12274093	0	0.000	0.000	junction	0.034
Cells - EBV-transformed lymphocytes	CIDEA	gene:ENSG00000176194:t:12262825-12262969	18:j:12254421-12262825	0	0.000	0.000	junction	0.034
Cells - EBV-transformed lymphocytes	CIDEA	gene:ENSG00000176194:t:12264307-12264453	18:j:12262969-12264307	0	0.000	0.000	junction	0.034
Cells - EBV-transformed lymphocytes	CIDEA	gene:ENSG00000176194:t:12277123-12277595	18:j:12274274-12277123	0	0.000	0.000	junction	0.034
Cells - EBV-transformed lymphocytes	CIDEC	gene:ENSG00000187288:c:9870069-9870164	3:j:9870069-9870164	0	0.000	0.000	junction	0.287
Cells - EBV-transformed lymphocytes	CIDEC	gene:ENSG00000187288:s:9869882-9870069	3:j:9867296-9869882	0	0.000	0.000	junction	0.287
Cells - EBV-transformed lymphocytes	CIDEC	gene:ENSG00000187288:s:9877066-9877219	3:j:9870322-9877066	0	0.000	0.000	junction	0.287
Cells - EBV-transformed lymphocytes	CIDEC	gene:ENSG00000187288:s:9877883-9878511	3:j:9877219-9878434	0	0.000	0.000	junction	0.287
Cells - EBV-transformed lymphocytes	CIDEC	gene:ENSG00000187288:s:9880224-9880254	3:j:9878511-9880224	0	0.000	0.000	junction	0.287
Cells - EBV-transformed lymphocytes	CIDEC	gene:ENSG00000187288:t:9870164-9870322	3:j:9870322-9877066	0	0.000	0.000	junction	0.287
Cells - EBV-transformed lymphocytes	CIDEC	gene:ENSG00000187288:t:9877883-9878511	3:j:9878511-9878942	0	0.000	0.000	junction	0.287
Cells - EBV-transformed lymphocytes	CILP	gene:ENSG00000138615:c:65199099-65201872	15:j:65199099-65201872	0	0.000	0.000	junction	0.058
Cells - EBV-transformed lymphocytes	CILP	gene:ENSG00000138615:c:65202029-65203362	15:j:65202029-65203362	0	0.000	0.000	junction	0.058
Cells - EBV-transformed lymphocytes	CILP	gene:ENSG00000138615:c:65203470-65204268	15:j:65203470-65204268	0	0.000	0.000	junction	0.058
Cells - EBV-transformed lymphocytes	CILP	gene:ENSG00000138615:c:65204582-65205287	15:j:65204582-65205287	0	0.000	0.000	junction	0.058
Cells - EBV-transformed lymphocytes	CILP	gene:ENSG00000138615:c:65205466-65206782	15:j:65205466-65206782	0	0.000	0.000	junction	0.058
Cells - EBV-transformed lymphocytes	CILP	gene:ENSG00000138615:c:65207051-65207672	15:j:65207051-65207672	0	0.000	0.000	junction	0.058
Cells - EBV-transformed lymphocytes	CILP	gene:ENSG00000138615:c:65209861-65211428	15:j:65209861-65211428	0	0.000	0.000	junction	0.058
Cells - EBV-transformed lymphocytes	CILP	gene:ENSG00000138615:s:65209695-65209861	15:j:65207764-65209695	0	0.000	0.000	junction	0.058
Cells - EBV-transformed lymphocytes	CIRBP	gene:ENSG00000099622:s:1267412-1267443	19:i:1267444-1269265	0	0.000	0.000	intron	190.678
Cells - EBV-transformed lymphocytes	CISH	gene:ENSG00000114737:s:50611631-50611831	3:j:50608593-50611631	1	0.000	0.067	junction	2.132
Cells - EBV-transformed lymphocytes	CISH	gene:ENSG00000114737:t:50608373-50608593	3:j:50608593-50611631	1	0.000	0.067	junction	2.132
Cells - EBV-transformed lymphocytes	CITED1	gene:ENSG00000125931:s:72301883-72302244	X:i:72301876-72301882	0	0.000	0.000	intron	0.045
Cells - EBV-transformed lymphocytes	CITED1	gene:ENSG00000125931:s:72305825-72305914	X:j:72302934-72305825	0	0.000	0.000	junction	0.045
Cells - EBV-transformed lymphocytes	CITED1	gene:ENSG00000125931:t:72302810-72302934	X:j:72302934-72305825	0	0.000	0.000	junction	0.045
Cells - EBV-transformed lymphocytes	CITED1	gene:ENSG00000125931:t:72305302-72305565	X:i:72305566-72305824	0	0.000	0.000	intron	0.045
Cells - EBV-transformed lymphocytes	CKAP4	gene:ENSG00000136026:t:106249671-106249778	12:i:106249778-106254077	0	0.000	0.000	intron	8.933
Cells - EBV-transformed lymphocytes	CKAP5	gene:ENSG00000175216:s:46750274-46750433	11:i:46744578-46750273	15	0.044	1.000	intron	47.965
Cells - EBV-transformed lymphocytes	CKB	gene:ENSG00000166165:s:103521073-103521101	14:i:103520729-103521072	0	0.000	0.000	intron	16.555
Cells - EBV-transformed lymphocytes	CKLF-CMTM1	gene:ENSG00000254788:s:66558190-66558348	16:i:66558349-66563071	1	0.000	0.067	intron	0.637
Cells - EBV-transformed lymphocytes	CKMT1A	gene:ENSG00000223572:c:43695002-43695206	15:j:43695002-43695206	0	0.000	0.000	junction	0.050
Cells - EBV-transformed lymphocytes	CKMT1A	gene:ENSG00000223572:c:43696124-43696240	15:j:43696124-43696240	0	0.000	0.000	junction	0.050
Cells - EBV-transformed lymphocytes	CKMT1A	gene:ENSG00000223572:c:43698766-43698973	15:j:43698766-43698973	0	0.000	0.000	junction	0.050
Cells - EBV-transformed lymphocytes	CKMT1A	gene:ENSG00000223572:s:43692886-43693103	15:j:43693103-43693877	0	0.000	0.000	junction	0.050
Cells - EBV-transformed lymphocytes	CKMT1A	gene:ENSG00000223572:s:43693527-43694199	15:j:43694199-43694804	0	0.000	0.000	junction	0.050
Cells - EBV-transformed lymphocytes	CKMT1A	gene:ENSG00000223572:s:43696240-43696971	15:j:43696363-43698014	0	0.000	0.000	junction	0.050
Cells - EBV-transformed lymphocytes	CKMT1A	gene:ENSG00000223572:t:43698014-43698148	15:j:43696363-43698014	0	0.000	0.000	junction	0.050
Cells - EBV-transformed lymphocytes	CKMT1A	gene:ENSG00000223572:t:43698641-43698766	15:j:43698148-43698641	0	0.000	0.000	junction	0.050
Cells - EBV-transformed lymphocytes	CKMT1B	gene:ENSG00000237289:s:43593054-43593271	15:j:43593271-43594045	0	0.000	0.000	junction	0.095
Cells - EBV-transformed lymphocytes	CKMT1B	gene:ENSG00000237289:s:43593859-43594422	15:j:43594367-43594972	0	0.000	0.000	junction	0.095
Cells - EBV-transformed lymphocytes	CKMT1B	gene:ENSG00000237289:s:43595374-43595469	15:j:43595469-43595856	0	0.000	0.000	junction	0.095
Cells - EBV-transformed lymphocytes	CKMT1B	gene:ENSG00000237289:s:43596408-43596531	15:i:43596532-43597375	0	0.000	0.000	intron	0.095
Cells - EBV-transformed lymphocytes	CKMT1B	gene:ENSG00000237289:s:43598193-43598327	15:j:43598327-43598827	0	0.000	0.000	junction	0.095
Cells - EBV-transformed lymphocytes	CKMT1B	gene:ENSG00000237289:s:43598827-43598952	15:j:43598952-43599157	0	0.000	0.000	junction	0.095
Cells - EBV-transformed lymphocytes	CKMT1B	gene:ENSG00000237289:s:43599157-43599533	15:j:43599533-43602832	0	0.000	0.000	junction	0.095
Cells - EBV-transformed lymphocytes	CKMT1B	gene:ENSG00000237289:t:43595374-43595469	15:j:43595170-43595374	0	0.000	0.000	junction	0.095
Cells - EBV-transformed lymphocytes	CKMT1B	gene:ENSG00000237289:t:43598193-43598327	15:i:43597397-43598192	0	0.000	0.000	intron	0.095
Cells - EBV-transformed lymphocytes	CKMT2	gene:ENSG00000131730:c:81252893-81254396	5:j:81252893-81254396	0	0.000	0.000	junction	0.880
Cells - EBV-transformed lymphocytes	CKMT2	gene:ENSG00000131730:s:81233285-81233381	5:j:81233377-81251113	0	0.000	0.000	junction	0.880
Cells - EBV-transformed lymphocytes	CKMT2	gene:ENSG00000131730:s:81251113-81251284	5:j:81251284-81252695	0	0.000	0.000	junction	0.880
Cells - EBV-transformed lymphocytes	CKMT2	gene:ENSG00000131730:s:81254396-81254547	5:j:81254491-81254993	0	0.000	0.000	junction	0.880
Cells - EBV-transformed lymphocytes	CKMT2	gene:ENSG00000131730:s:81254981-81255214	5:j:81255214-81256915	0	0.000	0.000	junction	0.880
Cells - EBV-transformed lymphocytes	CKMT2	gene:ENSG00000131730:s:81259120-81259384	5:j:81259254-81263491	0	0.000	0.000	junction	0.880
Cells - EBV-transformed lymphocytes	CKMT2	gene:ENSG00000131730:s:81263491-81263616	5:j:81263616-81266139	0	0.000	0.000	junction	0.880
Cells - EBV-transformed lymphocytes	CKMT2	gene:ENSG00000131730:t:81251113-81251284	5:j:81233377-81251113	0	0.000	0.000	junction	0.880
Cells - EBV-transformed lymphocytes	CKMT2	gene:ENSG00000131730:t:81256915-81257000	5:j:81255214-81256915	0	0.000	0.000	junction	0.880
Cells - EBV-transformed lymphocytes	CKMT2	gene:ENSG00000131730:t:81257733-81257923	5:j:81257000-81257733	0	0.000	0.000	junction	0.880
Cells - EBV-transformed lymphocytes	CLASP1	gene:ENSG00000074054:t:121425139-121425306	2:j:121425306-121427404	14	0.022	0.933	junction	21.542
Cells - EBV-transformed lymphocytes	CLASP2	gene:ENSG00000163539:s:33559307-33559385	3:j:33559175-33559307	14	0.053	0.933	junction	11.889
Cells - EBV-transformed lymphocytes	CLASP2	gene:ENSG00000163539:s:33581821-33581928	3:j:33577264-33581821	15	0.014	1.000	junction	11.889
Cells - EBV-transformed lymphocytes	CLASP2	gene:ENSG00000163539:s:33592213-33592239	3:j:33588731-33592213	0	0.000	0.000	junction	11.889
Cells - EBV-transformed lymphocytes	CLASP2	gene:ENSG00000163539:s:33594951-33594968	3:i:33592497-33594950	0	0.000	0.000	intron	11.889
Cells - EBV-transformed lymphocytes	CLASP2	gene:ENSG00000163539:s:33594951-33594968	3:j:33592496-33594951	0	0.000	0.000	junction	11.889
Cells - EBV-transformed lymphocytes	CLASP2	gene:ENSG00000163539:s:33596711-33596734	3:j:33594968-33596711	0	0.000	0.000	junction	11.889
Cells - EBV-transformed lymphocytes	CLASP2	gene:ENSG00000163539:s:33602952-33603125	3:j:33596734-33602952	14	0.028	0.933	junction	11.889
Cells - EBV-transformed lymphocytes	CLASP2	gene:ENSG00000163539:t:33551252-33551395	3:j:33551395-33559125	14	0.022	0.933	junction	11.889
Cells - EBV-transformed lymphocytes	CLASP2	gene:ENSG00000163539:t:33573110-33573354	3:j:33573354-33574473	15	0.009	1.000	junction	11.889
Cells - EBV-transformed lymphocytes	CLASP2	gene:ENSG00000163539:t:33576169-33576421	3:j:33576275-33577202	15	0.020	1.000	junction	11.889
Cells - EBV-transformed lymphocytes	CLASP2	gene:ENSG00000163539:t:33584750-33584920	3:j:33584920-33588705	14	0.012	0.933	junction	11.889
Cells - EBV-transformed lymphocytes	CLASP2	gene:ENSG00000163539:t:33592395-33592496	3:j:33592496-33594951	14	0.045	0.933	junction	11.889
Cells - EBV-transformed lymphocytes	CLASP2	gene:ENSG00000163539:t:33596711-33596734	3:j:33596734-33602952	0	0.000	0.000	junction	11.889
Cells - EBV-transformed lymphocytes	CLASP2	gene:ENSG00000163539:t:33644382-33644903	3:j:33644903-33645282	13	0.011	0.867	junction	11.889
Cells - EBV-transformed lymphocytes	CLBA1	gene:ENSG00000140104:s:104985775-104985878	14:i:104985879-104986278	1	0.000	0.067	intron	1.682
Cells - EBV-transformed lymphocytes	CLBA1	gene:ENSG00000140104:s:104988943-104989088	14:i:104989089-104989631	0	0.000	0.000	intron	1.682
Cells - EBV-transformed lymphocytes	CLBA1	gene:ENSG00000140104:s:104988943-104989088	14:j:104989088-104991491	0	0.000	0.000	junction	1.682
Cells - EBV-transformed lymphocytes	CLBA1	gene:ENSG00000140104:s:104989840-104991620	14:j:104991620-104992948	0	0.000	0.000	junction	1.682
Cells - EBV-transformed lymphocytes	CLBA1	gene:ENSG00000140104:s:104992948-104993064	14:j:104993064-104994598	0	0.000	0.000	junction	1.682
Cells - EBV-transformed lymphocytes	CLBA1	gene:ENSG00000140104:t:104988943-104989088	14:j:104986854-104988943	0	0.000	0.000	junction	1.682
Cells - EBV-transformed lymphocytes	CLBA1	gene:ENSG00000140104:t:104989840-104991620	14:j:104989088-104991491	0	0.000	0.000	junction	1.682
Cells - EBV-transformed lymphocytes	CLBA1	gene:ENSG00000140104:t:104989840-104991620	14:j:104989707-104991491	0	0.000	0.000	junction	1.682
Cells - EBV-transformed lymphocytes	CLCA1	gene:ENSG00000016490:c:86469133-86473417	1:j:86469133-86473417	0	0.000	0.000	junction	0.023
Cells - EBV-transformed lymphocytes	CLCA1	gene:ENSG00000016490:c:86473557-86473729	1:j:86473557-86473729	0	0.000	0.000	junction	0.023
Cells - EBV-transformed lymphocytes	CLCA1	gene:ENSG00000016490:c:86489170-86491265	1:j:86489170-86491265	0	0.000	0.000	junction	0.023
Cells - EBV-transformed lymphocytes	CLCA1	gene:ENSG00000016490:c:86493599-86494187	1:j:86493599-86494187	0	0.000	0.000	junction	0.023
Cells - EBV-transformed lymphocytes	CLCA1	gene:ENSG00000016490:c:86494448-86495505	1:j:86494448-86495505	0	0.000	0.000	junction	0.023
Cells - EBV-transformed lymphocytes	CLCA1	gene:ENSG00000016490:c:86498811-86499654	1:j:86498811-86499654	0	0.000	0.000	junction	0.023
Cells - EBV-transformed lymphocytes	CLCA1	gene:ENSG00000016490:s:86473729-86473876	1:j:86473876-86476448	0	0.000	0.000	junction	0.023
Cells - EBV-transformed lymphocytes	CLCA1	gene:ENSG00000016490:s:86476448-86476553	1:j:86476553-86482205	0	0.000	0.000	junction	0.023
Cells - EBV-transformed lymphocytes	CLCA1	gene:ENSG00000016490:s:86482205-86482382	1:j:86482382-86485343	0	0.000	0.000	junction	0.023
Cells - EBV-transformed lymphocytes	CLCA1	gene:ENSG00000016490:s:86485343-86485561	1:j:86485561-86486526	0	0.000	0.000	junction	0.023
Cells - EBV-transformed lymphocytes	CLCA1	gene:ENSG00000016490:s:86486526-86486753	1:j:86486753-86488996	0	0.000	0.000	junction	0.023
Cells - EBV-transformed lymphocytes	CLCA1	gene:ENSG00000016490:s:86491265-86491371	1:j:86491371-86493384	0	0.000	0.000	junction	0.023
Cells - EBV-transformed lymphocytes	CLCA1	gene:ENSG00000016490:s:86495505-86495675	1:j:86495675-86498572	0	0.000	0.000	junction	0.023
Cells - EBV-transformed lymphocytes	CLCA2	gene:ENSG00000137975:c:86424433-86425339	1:j:86424433-86425339	0	0.000	0.000	junction	0.027
Cells - EBV-transformed lymphocytes	CLCA2	gene:ENSG00000137975:c:86425476-86428418	1:j:86425476-86428418	0	0.000	0.000	junction	0.027
Cells - EBV-transformed lymphocytes	CLCA2	gene:ENSG00000137975:c:86428568-86430862	1:j:86428568-86430862	0	0.000	0.000	junction	0.027
Cells - EBV-transformed lymphocytes	CLCA2	gene:ENSG00000137975:c:86430970-86432369	1:j:86430970-86432369	0	0.000	0.000	junction	0.027
Cells - EBV-transformed lymphocytes	CLCA2	gene:ENSG00000137975:c:86432528-86434518	1:j:86432528-86434518	0	0.000	0.000	junction	0.027
Cells - EBV-transformed lymphocytes	CLCA2	gene:ENSG00000137975:c:86439106-86440148	1:j:86439106-86440148	0	0.000	0.000	junction	0.027
Cells - EBV-transformed lymphocytes	CLCA2	gene:ENSG00000137975:c:86440325-86441437	1:j:86440325-86441437	0	0.000	0.000	junction	0.027
Cells - EBV-transformed lymphocytes	CLCA2	gene:ENSG00000137975:c:86441543-86443787	1:j:86441543-86443787	0	0.000	0.000	junction	0.027
Cells - EBV-transformed lymphocytes	CLCA2	gene:ENSG00000137975:c:86453602-86455085	1:j:86453602-86455085	0	0.000	0.000	junction	0.027
Cells - EBV-transformed lymphocytes	CLCA2	gene:ENSG00000137975:s:86434518-86434745	1:j:86434745-86438876	0	0.000	0.000	junction	0.027
Cells - EBV-transformed lymphocytes	CLCA2	gene:ENSG00000137975:s:86443787-86444011	1:j:86444011-86447508	0	0.000	0.000	junction	0.027
Cells - EBV-transformed lymphocytes	CLCA2	gene:ENSG00000137975:s:86450563-86450733	1:j:86450733-86453369	0	0.000	0.000	junction	0.027
Cells - EBV-transformed lymphocytes	CLCA2	gene:ENSG00000137975:t:86447508-86447778	1:j:86444011-86447508	0	0.000	0.000	junction	0.027
Cells - EBV-transformed lymphocytes	CLCA2	gene:ENSG00000137975:t:86450563-86450733	1:j:86447778-86450563	0	0.000	0.000	junction	0.027
Cells - EBV-transformed lymphocytes	CLCA4	gene:ENSG00000016602:c:86560072-86560211	1:j:86560072-86560211	0	0.000	0.000	junction	0.063
Cells - EBV-transformed lymphocytes	CLCA4	gene:ENSG00000016602:c:86565451-86565802	1:j:86565451-86565802	0	0.000	0.000	junction	0.063
Cells - EBV-transformed lymphocytes	CLCA4	gene:ENSG00000016602:c:86579587-86579942	1:j:86579587-86579942	0	0.000	0.000	junction	0.063
Cells - EBV-transformed lymphocytes	CLCA4	gene:ENSG00000016602:s:86547078-86547278	1:j:86547278-86559932	0	0.000	0.000	junction	0.063
Cells - EBV-transformed lymphocytes	CLCA4	gene:ENSG00000016602:s:86560211-86560358	1:j:86560358-86563661	0	0.000	0.000	junction	0.063
Cells - EBV-transformed lymphocytes	CLCA4	gene:ENSG00000016602:s:86565802-86566020	1:j:86566020-86567424	0	0.000	0.000	junction	0.063
Cells - EBV-transformed lymphocytes	CLCA4	gene:ENSG00000016602:s:86567424-86567651	1:j:86567651-86571077	0	0.000	0.000	junction	0.063
Cells - EBV-transformed lymphocytes	CLCA4	gene:ENSG00000016602:s:86571077-86571254	1:j:86571254-86572614	0	0.000	0.000	junction	0.063
Cells - EBV-transformed lymphocytes	CLCA4	gene:ENSG00000016602:s:86572614-86572956	1:j:86572720-86574540	0	0.000	0.000	junction	0.063
Cells - EBV-transformed lymphocytes	CLCA4	gene:ENSG00000016602:s:86574540-86574755	1:j:86574755-86575332	0	0.000	0.000	junction	0.063
Cells - EBV-transformed lymphocytes	CLCA4	gene:ENSG00000016602:s:86575332-86575599	1:j:86575599-86577902	0	0.000	0.000	junction	0.063
Cells - EBV-transformed lymphocytes	CLCA4	gene:ENSG00000016602:s:86577902-86578072	1:j:86578072-86579354	0	0.000	0.000	junction	0.063
Cells - EBV-transformed lymphocytes	CLCA4	gene:ENSG00000016602:t:86565274-86565451	1:j:86563769-86565274	0	0.000	0.000	junction	0.063
Cells - EBV-transformed lymphocytes	CLCN1	gene:ENSG00000188037:c:143350476-143350568	7:j:143350476-143350568	0	0.000	0.000	junction	0.022
Cells - EBV-transformed lymphocytes	CLCN1	gene:ENSG00000188037:c:143350654-143351594	7:j:143350654-143351594	0	0.000	0.000	junction	0.022
Cells - EBV-transformed lymphocytes	CLCN2	gene:ENSG00000114859:c:184352331-184352443	3:j:184352331-184352443	0	0.000	0.000	junction	1.272
Cells - EBV-transformed lymphocytes	CLCN2	gene:ENSG00000114859:c:184352496-184352737	3:j:184352496-184352737	0	0.000	0.000	junction	1.272
Cells - EBV-transformed lymphocytes	CLCN2	gene:ENSG00000114859:c:184352810-184353033	3:j:184352810-184353033	0	0.000	0.000	junction	1.272
Cells - EBV-transformed lymphocytes	CLCN2	gene:ENSG00000114859:c:184353147-184353250	3:j:184353147-184353250	1	0.000	0.067	junction	1.272
Cells - EBV-transformed lymphocytes	CLCN2	gene:ENSG00000114859:c:184354314-184354548	3:j:184354314-184354548	0	0.000	0.000	junction	1.272
Cells - EBV-transformed lymphocytes	CLCN2	gene:ENSG00000114859:c:184355529-184355694	3:j:184355529-184355694	0	0.000	0.000	junction	1.272
Cells - EBV-transformed lymphocytes	CLCN2	gene:ENSG00000114859:c:184357094-184357182	3:j:184357094-184357182	0	0.000	0.000	junction	1.272
Cells - EBV-transformed lymphocytes	CLCN2	gene:ENSG00000114859:c:184357266-184357362	3:j:184357266-184357362	0	0.000	0.000	junction	1.272
Cells - EBV-transformed lymphocytes	CLCN2	gene:ENSG00000114859:s:184352013-184352117	3:j:184347021-184352013	0	0.000	0.000	junction	1.272
Cells - EBV-transformed lymphocytes	CLCN2	gene:ENSG00000114859:s:184352293-184352331	3:j:184352117-184352293	0	0.000	0.000	junction	1.272
Cells - EBV-transformed lymphocytes	CLCN2	gene:ENSG00000114859:s:184354101-184354314	3:j:184353795-184354101	0	0.000	0.000	junction	1.272
Cells - EBV-transformed lymphocytes	CLCN2	gene:ENSG00000114859:s:184355055-184355529	3:j:184354973-184355374	0	0.000	0.000	junction	1.272
Cells - EBV-transformed lymphocytes	CLCN2	gene:ENSG00000114859:s:184356993-184357020	3:j:184355778-184356993	0	0.000	0.000	junction	1.272
Cells - EBV-transformed lymphocytes	CLCN2	gene:ENSG00000114859:s:184357962-184358095	3:j:184357856-184357962	0	0.000	0.000	junction	1.272
Cells - EBV-transformed lymphocytes	CLCN2	gene:ENSG00000114859:t:184346185-184346800	3:j:184346800-184346935	1	0.000	0.067	junction	1.272
Cells - EBV-transformed lymphocytes	CLCN2	gene:ENSG00000114859:t:184346935-184349566	3:j:184347021-184352013	0	0.000	0.000	junction	1.272
Cells - EBV-transformed lymphocytes	CLCN2	gene:ENSG00000114859:t:184353322-184353422	3:j:184353422-184353662	0	0.000	0.000	junction	1.272
Cells - EBV-transformed lymphocytes	CLCN2	gene:ENSG00000114859:t:184354548-184354714	3:j:184354658-184354904	0	0.000	0.000	junction	1.272
Cells - EBV-transformed lymphocytes	CLCN2	gene:ENSG00000114859:t:184354548-184354714	3:j:184354714-184354904	0	0.000	0.000	junction	1.272
Cells - EBV-transformed lymphocytes	CLCN2	gene:ENSG00000114859:t:184357362-184357487	3:j:184357487-184357620	0	0.000	0.000	junction	1.272
Cells - EBV-transformed lymphocytes	CLCN2	gene:ENSG00000114859:t:184357620-184357698	3:j:184357698-184357779	0	0.000	0.000	junction	1.272
Cells - EBV-transformed lymphocytes	CLCN3	gene:ENSG00000109572:t:169680050-169680207	4:j:169660448-169680050	15	0.047	1.000	junction	13.038
Cells - EBV-transformed lymphocytes	CLCN4	gene:ENSG00000073464:c:10185176-10187515	X:j:10185176-10187515	0	0.000	0.000	junction	0.099
Cells - EBV-transformed lymphocytes	CLCN4	gene:ENSG00000073464:c:10187614-10194911	X:j:10187614-10194911	0	0.000	0.000	junction	0.099
Cells - EBV-transformed lymphocytes	CLCN4	gene:ENSG00000073464:c:10195098-10197939	X:j:10195098-10197939	0	0.000	0.000	junction	0.099
Cells - EBV-transformed lymphocytes	CLCN4	gene:ENSG00000073464:c:10198061-10206358	X:j:10198061-10206358	1	0.000	0.067	junction	0.099
Cells - EBV-transformed lymphocytes	CLCN4	gene:ENSG00000073464:c:10206564-10206696	X:j:10206564-10206696	0	0.000	0.000	junction	0.099
Cells - EBV-transformed lymphocytes	CLCN4	gene:ENSG00000073464:c:10206776-10208045	X:j:10206776-10208045	0	0.000	0.000	junction	0.099
Cells - EBV-transformed lymphocytes	CLCN4	gene:ENSG00000073464:c:10208590-10212467	X:j:10208590-10212467	1	0.000	0.067	junction	0.099
Cells - EBV-transformed lymphocytes	CLCN4	gene:ENSG00000073464:c:10212653-10213681	X:j:10212653-10213681	0	0.000	0.000	junction	0.099
Cells - EBV-transformed lymphocytes	CLCN4	gene:ENSG00000073464:c:10214079-10220661	X:j:10214079-10220661	0	0.000	0.000	junction	0.099
Cells - EBV-transformed lymphocytes	CLCN4	gene:ENSG00000073464:s:10220661-10220877	X:j:10220877-10233494	0	0.000	0.000	junction	0.099
Cells - EBV-transformed lymphocytes	CLCN5	gene:ENSG00000171365:c:50090514-50090670	X:j:50090514-50090670	0	0.000	0.000	junction	1.095
Cells - EBV-transformed lymphocytes	CLCN5	gene:ENSG00000171365:c:50090886-50092129	X:j:50090886-50092129	1	0.000	0.067	junction	1.095
Cells - EBV-transformed lymphocytes	CLCN5	gene:ENSG00000171365:s:50086328-50086870	X:j:50086870-50088698	0	0.000	0.000	junction	1.095
Cells - EBV-transformed lymphocytes	CLCN5	gene:ENSG00000171365:t:50088698-50088884	X:j:50086870-50088698	0	0.000	0.000	junction	1.095
Cells - EBV-transformed lymphocytes	CLCN6	gene:ENSG00000011021:c:11844073-11845547	1:j:11844073-11845547	2	0.000	0.133	junction	15.723
Cells - EBV-transformed lymphocytes	CLCN6	gene:ENSG00000011021:c:11846037-11847113	1:j:11846037-11847113	0	0.000	0.000	junction	15.723
Cells - EBV-transformed lymphocytes	CLCN6	gene:ENSG00000011021:s:11841017-11843144	1:j:11841207-11843704	0	0.000	0.000	junction	15.723
Cells - EBV-transformed lymphocytes	CLCN6	gene:ENSG00000011021:t:11845843-11846037	1:j:11845766-11845843	0	0.000	0.000	junction	15.723
Cells - EBV-transformed lymphocytes	CLCN6	gene:ENSG00000011021:t:11847434-11848079	1:j:11845766-11847577	0	0.000	0.000	junction	15.723
Cells - EBV-transformed lymphocytes	CLCNKA	gene:ENSG00000186510:c:16022063-16022613	1:j:16022063-16022613	0	0.000	0.000	junction	0.395
Cells - EBV-transformed lymphocytes	CLCNKA	gene:ENSG00000186510:c:16022719-16023800	1:j:16022719-16023800	0	0.000	0.000	junction	0.395
Cells - EBV-transformed lymphocytes	CLCNKA	gene:ENSG00000186510:c:16027905-16028018	1:j:16027905-16028018	0	0.000	0.000	junction	0.395
Cells - EBV-transformed lymphocytes	CLCNKA	gene:ENSG00000186510:c:16028845-16029126	1:j:16028845-16029126	0	0.000	0.000	junction	0.395
Cells - EBV-transformed lymphocytes	CLCNKA	gene:ENSG00000186510:c:16029299-16029731	1:j:16029299-16029731	0	0.000	0.000	junction	0.395
Cells - EBV-transformed lymphocytes	CLCNKA	gene:ENSG00000186510:c:16029800-16029965	1:j:16029800-16029965	0	0.000	0.000	junction	0.395
Cells - EBV-transformed lymphocytes	CLCNKA	gene:ENSG00000186510:c:16031843-16032203	1:j:16031843-16032203	0	0.000	0.000	junction	0.395
Cells - EBV-transformed lymphocytes	CLCNKA	gene:ENSG00000186510:s:16018875-16018974	1:i:16018975-16020035	0	0.000	0.000	intron	0.395
Cells - EBV-transformed lymphocytes	CLCNKA	gene:ENSG00000186510:s:16020036-16020233	1:i:16020234-16021029	0	0.000	0.000	intron	0.395
Cells - EBV-transformed lymphocytes	CLCNKA	gene:ENSG00000186510:s:16023800-16023928	1:i:16023929-16024762	0	0.000	0.000	intron	0.395
Cells - EBV-transformed lymphocytes	CLCNKA	gene:ENSG00000186510:s:16024763-16024891	1:i:16024892-16026107	0	0.000	0.000	intron	0.395
Cells - EBV-transformed lymphocytes	CLCNKA	gene:ENSG00000186510:s:16024763-16024891	1:j:16024891-16026108	0	0.000	0.000	junction	0.395
Cells - EBV-transformed lymphocytes	CLCNKA	gene:ENSG00000186510:s:16026108-16026257	1:j:16026247-16026536	0	0.000	0.000	junction	0.395
Cells - EBV-transformed lymphocytes	CLCNKA	gene:ENSG00000186510:s:16027310-16027435	1:j:16027435-16027821	0	0.000	0.000	junction	0.395
Cells - EBV-transformed lymphocytes	CLCNKA	gene:ENSG00000186510:s:16028018-16028119	1:j:16028119-16028761	0	0.000	0.000	junction	0.395
Cells - EBV-transformed lymphocytes	CLCNKA	gene:ENSG00000186510:s:16029965-16030075	1:i:16030076-16030460	0	0.000	0.000	intron	0.395
Cells - EBV-transformed lymphocytes	CLCNKA	gene:ENSG00000186510:s:16030461-16030674	1:j:16030674-16031710	0	0.000	0.000	junction	0.395
Cells - EBV-transformed lymphocytes	CLCNKA	gene:ENSG00000186510:s:16032203-16032291	1:j:16032291-16032443	0	0.000	0.000	junction	0.395
Cells - EBV-transformed lymphocytes	CLCNKA	gene:ENSG00000186510:s:16032443-16032526	1:j:16032526-16033170	0	0.000	0.000	junction	0.395
Cells - EBV-transformed lymphocytes	CLCNKA	gene:ENSG00000186510:s:16032811-16033256	1:j:16033256-16033611	0	0.000	0.000	junction	0.395
Cells - EBV-transformed lymphocytes	CLCNKA	gene:ENSG00000186510:t:16027310-16027435	1:j:16026775-16027310	0	0.000	0.000	junction	0.395
Cells - EBV-transformed lymphocytes	CLCNKB	gene:ENSG00000184908:c:16043880-16044486	1:j:16043880-16044486	0	0.000	0.000	junction	0.000
Cells - EBV-transformed lymphocytes	CLCNKB	gene:ENSG00000184908:c:16048044-16048343	1:j:16048044-16048343	0	0.000	0.000	junction	0.000
Cells - EBV-transformed lymphocytes	CLCNKB	gene:ENSG00000184908:c:16048420-16048504	1:j:16048420-16048504	0	0.000	0.000	junction	0.000
Cells - EBV-transformed lymphocytes	CLCNKB	gene:ENSG00000184908:c:16049702-16049815	1:j:16049702-16049815	0	0.000	0.000	junction	0.000
Cells - EBV-transformed lymphocytes	CLCNKB	gene:ENSG00000184908:c:16050600-16050875	1:j:16050600-16050875	0	0.000	0.000	junction	0.000
Cells - EBV-transformed lymphocytes	CLCNKB	gene:ENSG00000184908:c:16051048-16051478	1:j:16051048-16051478	0	0.000	0.000	junction	0.000
Cells - EBV-transformed lymphocytes	CLCNKB	gene:ENSG00000184908:c:16051547-16051710	1:j:16051547-16051710	0	0.000	0.000	junction	0.000
Cells - EBV-transformed lymphocytes	CLCNKB	gene:ENSG00000184908:s:16046535-16046663	1:j:16046663-16047905	0	0.000	0.000	junction	0.000
Cells - EBV-transformed lymphocytes	CLCNKB	gene:ENSG00000184908:s:16048504-16048582	1:j:16048582-16049120	0	0.000	0.000	junction	0.000
Cells - EBV-transformed lymphocytes	CLCNKB	gene:ENSG00000184908:s:16048789-16049245	1:j:16049245-16049618	0	0.000	0.000	junction	0.000
Cells - EBV-transformed lymphocytes	CLCNKB	gene:ENSG00000184908:s:16049815-16049916	1:j:16049916-16050516	0	0.000	0.000	junction	0.000
Cells - EBV-transformed lymphocytes	CLCNKB	gene:ENSG00000184908:s:16051710-16051820	1:j:16051820-16052198	0	0.000	0.000	junction	0.000
Cells - EBV-transformed lymphocytes	CLCNKB	gene:ENSG00000184908:s:16052198-16052411	1:j:16052411-16053639	0	0.000	0.000	junction	0.000
Cells - EBV-transformed lymphocytes	CLCNKB	gene:ENSG00000184908:s:16055435-16055523	1:j:16055523-16055678	0	0.000	0.000	junction	0.000
Cells - EBV-transformed lymphocytes	CLCNKB	gene:ENSG00000184908:s:16055675-16055758	1:j:16055758-16056422	0	0.000	0.000	junction	0.000
Cells - EBV-transformed lymphocytes	CLCNKB	gene:ENSG00000184908:s:16056065-16056567	1:j:16056508-16056869	0	0.000	0.000	junction	0.000
Cells - EBV-transformed lymphocytes	CLCNKB	gene:ENSG00000184908:t:16055435-16055523	1:j:16053772-16055435	0	0.000	0.000	junction	0.000
Cells - EBV-transformed lymphocytes	CLDN1	gene:ENSG00000163347:s:190310169-190310253	3:j:190308439-190310169	0	0.000	0.000	junction	0.100
Cells - EBV-transformed lymphocytes	CLDN1	gene:ENSG00000163347:s:190312872-190313218	3:j:190310253-190312872	0	0.000	0.000	junction	0.100
Cells - EBV-transformed lymphocytes	CLDN1	gene:ENSG00000163347:s:190321984-190322475	3:j:190313036-190321984	0	0.000	0.000	junction	0.100
Cells - EBV-transformed lymphocytes	CLDN10	gene:ENSG00000134873:c:95560293-95560382	13:j:95560293-95560382	1	0.000	0.067	junction	0.039
Cells - EBV-transformed lymphocytes	CLDN10	gene:ENSG00000134873:s:95552725-95552973	13:j:95552973-95560132	0	0.000	0.000	junction	0.039
Cells - EBV-transformed lymphocytes	CLDN10	gene:ENSG00000134873:s:95560382-95560938	13:j:95560463-95577231	1	0.000	0.067	junction	0.039
Cells - EBV-transformed lymphocytes	CLDN10	gene:ENSG00000134873:s:95577231-95577338	13:j:95577338-95577900	0	0.000	0.000	junction	0.039
Cells - EBV-transformed lymphocytes	CLDN10	gene:ENSG00000134873:t:95560132-95560293	13:j:95552973-95560132	0	0.000	0.000	junction	0.039
Cells - EBV-transformed lymphocytes	CLDN11	gene:ENSG00000013297:s:170423163-170423742	3:j:170423327-170432524	0	0.000	0.000	junction	3.526
Cells - EBV-transformed lymphocytes	CLDN11	gene:ENSG00000013297:s:170432524-170432781	3:i:170432782-170433186	1	0.000	0.067	intron	3.526
Cells - EBV-transformed lymphocytes	CLDN11	gene:ENSG00000013297:s:170434845-170434963	3:j:170434963-170437251	0	0.000	0.000	junction	3.526
Cells - EBV-transformed lymphocytes	CLDN11	gene:ENSG00000013297:t:170434845-170434963	3:i:170434100-170434844	0	0.000	0.000	intron	3.526
Cells - EBV-transformed lymphocytes	CLDN12	gene:ENSG00000157224:c:90383787-90384892	7:j:90383787-90384892	0	0.000	0.000	junction	8.652
Cells - EBV-transformed lymphocytes	CLDN18	gene:ENSG00000066405:c:138023822-138024607	3:j:138023822-138024607	0	0.000	0.000	junction	0.112
Cells - EBV-transformed lymphocytes	CLDN18	gene:ENSG00000066405:s:138024607-138024724	3:j:138024724-138029797	0	0.000	0.000	junction	0.112
Cells - EBV-transformed lymphocytes	CLDN18	gene:ENSG00000066405:s:138029797-138029907	3:j:138029907-138030970	0	0.000	0.000	junction	0.112
Cells - EBV-transformed lymphocytes	CLDN18	gene:ENSG00000066405:t:138023658-138023822	3:j:138010445-138023658	0	0.000	0.000	junction	0.112
Cells - EBV-transformed lymphocytes	CLDN19	gene:ENSG00000164007:c:42738313-42738421	1:j:42738313-42738421	0	0.000	0.000	junction	0.028
Cells - EBV-transformed lymphocytes	CLDN19	gene:ENSG00000164007:c:42738585-42739841	1:j:42738585-42739841	0	0.000	0.000	junction	0.028
Cells - EBV-transformed lymphocytes	CLDN19	gene:ENSG00000164007:s:42735878-42736030	1:i:42735135-42735877	0	0.000	0.000	intron	0.028
Cells - EBV-transformed lymphocytes	CLDN7	gene:ENSG00000181885:s:7260642-7260726	17:j:7260536-7260642	0	0.000	0.000	junction	0.368
Cells - EBV-transformed lymphocytes	CLDN7	gene:ENSG00000181885:s:7261821-7262478	17:j:7260985-7261821	0	0.000	0.000	junction	0.368
Cells - EBV-transformed lymphocytes	CLDN7	gene:ENSG00000181885:s:7263159-7263213	17:i:7262946-7263158	0	0.000	0.000	intron	0.368
Cells - EBV-transformed lymphocytes	CLDN7	gene:ENSG00000181885:t:7261821-7262478	17:i:7262479-7262610	0	0.000	0.000	intron	0.368
Cells - EBV-transformed lymphocytes	CLDND1	gene:ENSG00000080822:t:98521330-98521442	3:j:98521442-98521653	15	0.035	1.000	junction	136.968
Cells - EBV-transformed lymphocytes	CLEC10A	gene:ENSG00000132514:c:7076987-7077997	17:j:7076987-7077997	0	0.000	0.000	junction	0.027
Cells - EBV-transformed lymphocytes	CLEC10A	gene:ENSG00000132514:c:7078113-7078746	17:j:7078113-7078746	0	0.000	0.000	junction	0.027
Cells - EBV-transformed lymphocytes	CLEC10A	gene:ENSG00000132514:c:7078885-7080052	17:j:7078885-7080052	0	0.000	0.000	junction	0.027
Cells - EBV-transformed lymphocytes	CLEC10A	gene:ENSG00000132514:s:7075731-7075885	17:j:7075466-7075731	0	0.000	0.000	junction	0.027
Cells - EBV-transformed lymphocytes	CLEC10A	gene:ENSG00000132514:s:7075976-7076152	17:j:7075885-7075985	0	0.000	0.000	junction	0.027
Cells - EBV-transformed lymphocytes	CLEC10A	gene:ENSG00000132514:s:7076733-7076804	17:j:7076071-7076733	0	0.000	0.000	junction	0.027
Cells - EBV-transformed lymphocytes	CLEC11A	gene:ENSG00000105472:c:50724091-50724410	19:j:50724091-50724410	0	0.000	0.000	junction	0.191
Cells - EBV-transformed lymphocytes	CLEC11A	gene:ENSG00000105472:s:50723329-50723672	19:i:50723673-50723904	0	0.000	0.000	intron	0.191
Cells - EBV-transformed lymphocytes	CLEC11A	gene:ENSG00000105472:s:50724410-50724601	19:j:50724601-50725022	0	0.000	0.000	junction	0.191
Cells - EBV-transformed lymphocytes	CLEC12A	gene:ENSG00000172322:c:9979524-9980582	12:j:9979524-9980582	0	0.000	0.000	junction	0.318
Cells - EBV-transformed lymphocytes	CLEC12B	gene:ENSG00000256660:c:10010850-10012785	12:j:10010850-10012785	0	0.000	0.000	junction	0.025
Cells - EBV-transformed lymphocytes	CLEC12B	gene:ENSG00000256660:s:10014523-10014741	12:j:10014741-10015252	0	0.000	0.000	junction	0.025
Cells - EBV-transformed lymphocytes	CLEC12B	gene:ENSG00000256660:s:10015612-10017952	12:j:10015727-10018331	0	0.000	0.000	junction	0.025
Cells - EBV-transformed lymphocytes	CLEC12B	gene:ENSG00000256660:t:10015612-10017952	12:j:10015406-10015612	0	0.000	0.000	junction	0.025
Cells - EBV-transformed lymphocytes	CLEC16A	gene:ENSG00000038532:s:10971125-10971230	16:j:10971230-10972554	15	0.020	1.000	junction	14.561
Cells - EBV-transformed lymphocytes	CLEC16A	gene:ENSG00000038532:t:11157077-11157233	16:j:11156682-11157077	0	0.000	0.000	junction	14.561
Cells - EBV-transformed lymphocytes	CLEC18A	gene:ENSG00000157322:c:69961715-69961988	16:j:69961715-69961988	0	0.000	0.000	junction	0.249
Cells - EBV-transformed lymphocytes	CLEC18A	gene:ENSG00000157322:c:69962084-69962976	16:j:69962084-69962976	0	0.000	0.000	junction	0.249
Cells - EBV-transformed lymphocytes	CLEC18A	gene:ENSG00000157322:c:69963067-69963574	16:j:69963067-69963574	0	0.000	0.000	junction	0.249
Cells - EBV-transformed lymphocytes	CLEC18A	gene:ENSG00000157322:t:69958942-69959039	16:j:69954573-69958942	0	0.000	0.000	junction	0.249
Cells - EBV-transformed lymphocytes	CLEC18B	gene:ENSG00000140839:c:74409043-74409550	16:j:74409043-74409550	0	0.000	0.000	junction	0.141
Cells - EBV-transformed lymphocytes	CLEC18B	gene:ENSG00000140839:c:74412246-74412773	16:j:74412246-74412773	0	0.000	0.000	junction	0.141
Cells - EBV-transformed lymphocytes	CLEC18B	gene:ENSG00000140839:s:74410905-74411034	16:i:74410633-74410904	0	0.000	0.000	intron	0.141
Cells - EBV-transformed lymphocytes	CLEC18B	gene:ENSG00000140839:s:74411887-74412171	16:j:74411775-74412154	0	0.000	0.000	junction	0.141
Cells - EBV-transformed lymphocytes	CLEC18B	gene:ENSG00000140839:t:74410905-74411034	16:i:74411035-74411352	0	0.000	0.000	intron	0.141
Cells - EBV-transformed lymphocytes	CLEC18C	gene:ENSG00000157335:c:70185976-70186483	16:j:70185976-70186483	0	0.000	0.000	junction	0.074
Cells - EBV-transformed lymphocytes	CLEC18C	gene:ENSG00000157335:s:70183753-70183859	16:i:70183860-70184493	0	0.000	0.000	intron	0.074
Cells - EBV-transformed lymphocytes	CLEC18C	gene:ENSG00000157335:s:70184494-70184623	16:i:70184624-70184895	0	0.000	0.000	intron	0.074
Cells - EBV-transformed lymphocytes	CLEC1A	gene:ENSG00000150048:c:10073411-10075504	12:j:10073411-10075504	0	0.000	0.000	junction	0.115
Cells - EBV-transformed lymphocytes	CLEC1A	gene:ENSG00000150048:s:10073293-10073411	12:j:10071513-10073293	0	0.000	0.000	junction	0.115
Cells - EBV-transformed lymphocytes	CLEC1A	gene:ENSG00000150048:s:10081237-10081413	12:j:10075655-10081237	0	0.000	0.000	junction	0.115
Cells - EBV-transformed lymphocytes	CLEC1A	gene:ENSG00000150048:t:10081237-10081413	12:j:10081413-10089124	0	0.000	0.000	junction	0.115
Cells - EBV-transformed lymphocytes	CLEC1B	gene:ENSG00000165682:s:9995140-9995246	12:j:9993287-9995140	0	0.000	0.000	junction	0.052
Cells - EBV-transformed lymphocytes	CLEC20A	gene:ENSG00000188585:s:178482312-178482397	1:i:178479616-178482311	0	0.000	0.000	intron	0.000
Cells - EBV-transformed lymphocytes	CLEC2A	gene:ENSG00000188393:c:9916803-9922066	12:j:9916803-9922066	0	0.000	0.000	junction	0.000
Cells - EBV-transformed lymphocytes	CLEC2A	gene:ENSG00000188393:s:9932275-9932381	12:j:9926343-9932275	0	0.000	0.000	junction	0.000
Cells - EBV-transformed lymphocytes	CLEC2A	gene:ENSG00000188393:t:9922066-9922232	12:j:9922232-9926260	0	0.000	0.000	junction	0.000
Cells - EBV-transformed lymphocytes	CLEC2D	gene:ENSG00000069493:t:9680923-9681050	12:i:9680252-9680922	15	0.055	1.000	intron	187.469
Cells - EBV-transformed lymphocytes	CLEC2L	gene:ENSG00000236279:c:139540487-139542021	7:j:139540487-139542021	0	0.000	0.000	junction	0.019
Cells - EBV-transformed lymphocytes	CLEC2L	gene:ENSG00000236279:s:139523856-139524117	7:j:139524117-139536274	0	0.000	0.000	junction	0.019
Cells - EBV-transformed lymphocytes	CLEC2L	gene:ENSG00000236279:s:139542021-139542121	7:j:139542121-139544231	0	0.000	0.000	junction	0.019
Cells - EBV-transformed lymphocytes	CLEC2L	gene:ENSG00000236279:t:139539153-139540487	7:j:139536348-139540321	0	0.000	0.000	junction	0.019
Cells - EBV-transformed lymphocytes	CLEC3B	gene:ENSG00000163815:s:45026183-45026471	3:j:45026471-45030827	0	0.000	0.000	junction	0.312
Cells - EBV-transformed lymphocytes	CLEC3B	gene:ENSG00000163815:s:45030827-45030925	3:j:45030925-45035524	0	0.000	0.000	junction	0.312
Cells - EBV-transformed lymphocytes	CLEC3B	gene:ENSG00000163815:t:45030827-45030925	3:j:45026471-45030827	0	0.000	0.000	junction	0.312
Cells - EBV-transformed lymphocytes	CLEC3B	gene:ENSG00000163815:t:45035524-45036071	3:j:45030925-45035524	0	0.000	0.000	junction	0.312
Cells - EBV-transformed lymphocytes	CLEC4E	gene:ENSG00000166523:c:8539947-8540761	12:j:8539947-8540761	0	0.000	0.000	junction	0.237
Cells - EBV-transformed lymphocytes	CLEC4E	gene:ENSG00000166523:s:8536090-8536205	12:j:8534809-8536090	0	0.000	0.000	junction	0.237
Cells - EBV-transformed lymphocytes	CLEC4E	gene:ENSG00000166523:s:8538954-8539306	12:j:8537266-8539217	0	0.000	0.000	junction	0.237
Cells - EBV-transformed lymphocytes	CLEC4E	gene:ENSG00000166523:s:8539842-8539947	12:j:8539306-8539855	0	0.000	0.000	junction	0.237
Cells - EBV-transformed lymphocytes	CLEC4E	gene:ENSG00000166523:t:8536090-8536205	12:j:8536205-8537115	0	0.000	0.000	junction	0.237
Cells - EBV-transformed lymphocytes	CLEC4G	gene:ENSG00000182566:c:7729936-7730019	19:j:7729936-7730019	2	0.000	0.133	junction	0.329
Cells - EBV-transformed lymphocytes	CLEC4G	gene:ENSG00000182566:c:7730167-7730351	19:j:7730167-7730351	2	0.000	0.133	junction	0.329
Cells - EBV-transformed lymphocytes	CLEC4G	gene:ENSG00000182566:c:7730440-7730755	19:j:7730440-7730755	2	0.000	0.133	junction	0.329
Cells - EBV-transformed lymphocytes	CLEC4G	gene:ENSG00000182566:s:7732048-7732205	19:j:7731771-7732048	0	0.000	0.000	junction	0.329
Cells - EBV-transformed lymphocytes	CLEC4GP1	gene:ENSG00000268297:c:7789304-7789496	19:j:7789304-7789496	0	0.000	0.000	junction	0.000
Cells - EBV-transformed lymphocytes	CLEC4GP1	gene:ENSG00000268297:s:7787549-7787600	19:j:7787559-7787870	0	0.000	0.000	junction	0.000
Cells - EBV-transformed lymphocytes	CLEC4GP1	gene:ENSG00000268297:s:7788308-7788455	19:i:7788455-7788567	0	0.000	0.000	intron	0.000
Cells - EBV-transformed lymphocytes	CLEC4GP1	gene:ENSG00000268297:s:7788796-7788900	19:j:7788900-7789209	0	0.000	0.000	junction	0.000
Cells - EBV-transformed lymphocytes	CLEC4GP1	gene:ENSG00000268297:s:7789496-7789643	19:j:7789643-7789760	0	0.000	0.000	junction	0.000
Cells - EBV-transformed lymphocytes	CLEC4GP1	gene:ENSG00000268297:t:7788796-7788900	19:j:7788455-7788796	0	0.000	0.000	junction	0.000
Cells - EBV-transformed lymphocytes	CLEC4M	gene:ENSG00000104938:s:7763149-7763312	19:j:7763312-7763393	0	0.000	0.000	junction	0.086
Cells - EBV-transformed lymphocytes	CLEC4M	gene:ENSG00000104938:s:7765892-7766207	19:i:7766208-7766593	0	0.000	0.000	intron	0.086
Cells - EBV-transformed lymphocytes	CLEC4M	gene:ENSG00000104938:s:7766594-7766807	19:j:7766807-7767516	0	0.000	0.000	junction	0.086
Cells - EBV-transformed lymphocytes	CLEC4M	gene:ENSG00000104938:t:7765617-7765862	19:j:7765268-7765638	0	0.000	0.000	junction	0.086
Cells - EBV-transformed lymphocytes	CLEC4M	gene:ENSG00000104938:t:7768838-7769605	19:j:7767628-7768838	0	0.000	0.000	junction	0.086
Cells - EBV-transformed lymphocytes	CLEC7A	gene:ENSG00000172243:c:10127845-10129980	12:j:10127845-10129980	0	0.000	0.000	junction	0.480
Cells - EBV-transformed lymphocytes	CLEC7A	gene:ENSG00000172243:s:10123245-10123363	12:j:10118590-10123245	0	0.000	0.000	junction	0.480
Cells - EBV-transformed lymphocytes	CLEC7A	gene:ENSG00000172243:t:10116777-10117523	12:i:10117523-10117861	0	0.000	0.000	intron	0.480
Cells - EBV-transformed lymphocytes	CLEC7A	gene:ENSG00000172243:t:10117862-10118590	12:j:10118590-10123245	0	0.000	0.000	junction	0.480
Cells - EBV-transformed lymphocytes	CLEC7A	gene:ENSG00000172243:t:10126571-10126708	12:i:10126709-10127039	0	0.000	0.000	intron	0.480
Cells - EBV-transformed lymphocytes	CLEC9A	gene:ENSG00000197992:c:10064853-10065500	12:j:10064853-10065500	0	0.000	0.000	junction	0.000
Cells - EBV-transformed lymphocytes	CLGN	gene:ENSG00000153132:c:140389304-140390628	4:j:140389304-140390628	1	0.000	0.067	junction	0.078
Cells - EBV-transformed lymphocytes	CLGN	gene:ENSG00000153132:c:140390728-140392219	4:j:140390728-140392219	1	0.000	0.067	junction	0.078
Cells - EBV-transformed lymphocytes	CLGN	gene:ENSG00000153132:c:140392378-140392586	4:j:140392378-140392586	0	0.000	0.000	junction	0.078
Cells - EBV-transformed lymphocytes	CLGN	gene:ENSG00000153132:c:140392711-140393826	4:j:140392711-140393826	0	0.000	0.000	junction	0.078
Cells - EBV-transformed lymphocytes	CLGN	gene:ENSG00000153132:c:140394041-140395819	4:j:140394041-140395819	0	0.000	0.000	junction	0.078
Cells - EBV-transformed lymphocytes	CLGN	gene:ENSG00000153132:c:140395969-140396092	4:j:140395969-140396092	0	0.000	0.000	junction	0.078
Cells - EBV-transformed lymphocytes	CLGN	gene:ENSG00000153132:c:140396205-140398851	4:j:140396205-140398851	0	0.000	0.000	junction	0.078
Cells - EBV-transformed lymphocytes	CLGN	gene:ENSG00000153132:c:140399040-140400357	4:j:140399040-140400357	0	0.000	0.000	junction	0.078
Cells - EBV-transformed lymphocytes	CLGN	gene:ENSG00000153132:c:140400549-140401985	4:j:140400549-140401985	0	0.000	0.000	junction	0.078
Cells - EBV-transformed lymphocytes	CLGN	gene:ENSG00000153132:c:140402066-140405942	4:j:140402066-140405942	0	0.000	0.000	junction	0.078
Cells - EBV-transformed lymphocytes	CLGN	gene:ENSG00000153132:c:140406083-140409837	4:j:140406083-140409837	0	0.000	0.000	junction	0.078
Cells - EBV-transformed lymphocytes	CLGN	gene:ENSG00000153132:c:140409895-140410553	4:j:140409895-140410553	0	0.000	0.000	junction	0.078
Cells - EBV-transformed lymphocytes	CLGN	gene:ENSG00000153132:c:140410626-140412935	4:j:140410626-140412935	0	0.000	0.000	junction	0.078
Cells - EBV-transformed lymphocytes	CLGN	gene:ENSG00000153132:s:140427537-140427968	4:j:140413087-140427537	0	0.000	0.000	junction	0.078
Cells - EBV-transformed lymphocytes	CLGN	gene:ENSG00000153132:t:140412935-140413087	4:j:140413087-140427537	0	0.000	0.000	junction	0.078
Cells - EBV-transformed lymphocytes	CLHC1	gene:ENSG00000162994:c:55209831-55212673	2:j:55209831-55212673	1	0.000	0.067	junction	6.242
Cells - EBV-transformed lymphocytes	CLHC1	gene:ENSG00000162994:s:55209404-55209516	2:j:55208710-55209404	0	0.000	0.000	junction	6.242
Cells - EBV-transformed lymphocytes	CLHC1	gene:ENSG00000162994:s:55209630-55209831	2:j:55209516-55209630	0	0.000	0.000	junction	6.242
Cells - EBV-transformed lymphocytes	CLHC1	gene:ENSG00000162994:t:55177602-55177781	2:j:55177781-55180510	2	0.000	0.133	junction	6.242
Cells - EBV-transformed lymphocytes	CLHC1	gene:ENSG00000162994:t:55180510-55180712	2:j:55180712-55181570	0	0.000	0.000	junction	6.242
Cells - EBV-transformed lymphocytes	CLHC1	gene:ENSG00000162994:t:55206270-55206376	2:j:55206376-55208626	0	0.000	0.000	junction	6.242
Cells - EBV-transformed lymphocytes	CLIC3	gene:ENSG00000169583:c:136994839-136994930	9:j:136994839-136994930	0	0.000	0.000	junction	0.122
Cells - EBV-transformed lymphocytes	CLIC3	gene:ENSG00000169583:c:136995105-136995186	9:j:136995105-136995186	0	0.000	0.000	junction	0.122
Cells - EBV-transformed lymphocytes	CLIC3	gene:ENSG00000169583:c:136995567-136995648	9:j:136995567-136995648	0	0.000	0.000	junction	0.122
Cells - EBV-transformed lymphocytes	CLIC5	gene:ENSG00000112782:c:45941653-45949256	6:j:45941653-45949256	0	0.000	0.000	junction	0.175
Cells - EBV-transformed lymphocytes	CLIC5	gene:ENSG00000112782:c:45949381-45955135	6:j:45949381-45955135	0	0.000	0.000	junction	0.175
Cells - EBV-transformed lymphocytes	CLIC5	gene:ENSG00000112782:s:45901620-45901719	6:i:45900522-45901619	0	0.000	0.000	intron	0.175
Cells - EBV-transformed lymphocytes	CLIC5	gene:ENSG00000112782:s:45902925-45903255	6:i:45901720-45902924	0	0.000	0.000	intron	0.175
Cells - EBV-transformed lymphocytes	CLIC5	gene:ENSG00000112782:s:45902925-45903255	6:j:45901719-45902925	0	0.000	0.000	junction	0.175
Cells - EBV-transformed lymphocytes	CLIC5	gene:ENSG00000112782:s:45914228-45914547	6:j:45903255-45914228	0	0.000	0.000	junction	0.175
Cells - EBV-transformed lymphocytes	CLIC5	gene:ENSG00000112782:t:45902925-45903255	6:j:45903255-45914228	0	0.000	0.000	junction	0.175
Cells - EBV-transformed lymphocytes	CLIC5	gene:ENSG00000112782:t:45914228-45914547	6:j:45914409-45941547	0	0.000	0.000	junction	0.175
Cells - EBV-transformed lymphocytes	CLIC5	gene:ENSG00000112782:t:45955135-45955244	6:j:45955244-46015480	0	0.000	0.000	junction	0.175
Cells - EBV-transformed lymphocytes	CLIP1	gene:ENSG00000130779:s:122351028-122351143	12:j:122347479-122351111	0	0.000	0.000	junction	13.569
Cells - EBV-transformed lymphocytes	CLIP1	gene:ENSG00000130779:s:122352726-122352786	12:j:122351143-122352726	15	0.012	1.000	junction	13.569
Cells - EBV-transformed lymphocytes	CLIP1	gene:ENSG00000130779:t:122274038-122275823	12:j:122274162-122276439	15	0.020	1.000	junction	13.569
Cells - EBV-transformed lymphocytes	CLIP1	gene:ENSG00000130779:t:122347375-122347479	12:j:122347479-122351111	5	0.036	0.333	junction	13.569
Cells - EBV-transformed lymphocytes	CLIP3	gene:ENSG00000105270:c:36017450-36017655	19:j:36017450-36017655	2	0.000	0.133	junction	2.906
Cells - EBV-transformed lymphocytes	CLIP3	gene:ENSG00000105270:c:36017778-36017848	19:j:36017778-36017848	2	0.000	0.133	junction	2.906
Cells - EBV-transformed lymphocytes	CLIP3	gene:ENSG00000105270:c:36019026-36019171	19:j:36019026-36019171	1	0.000	0.067	junction	2.906
Cells - EBV-transformed lymphocytes	CLIP3	gene:ENSG00000105270:c:36024632-36026147	19:j:36024632-36026147	1	0.000	0.067	junction	2.906
Cells - EBV-transformed lymphocytes	CLIP3	gene:ENSG00000105270:c:36026265-36026586	19:j:36026265-36026586	1	0.000	0.067	junction	2.906
Cells - EBV-transformed lymphocytes	CLIP3	gene:ENSG00000105270:c:36026747-36026952	19:j:36026747-36026952	2	0.000	0.133	junction	2.906
Cells - EBV-transformed lymphocytes	CLIP3	gene:ENSG00000105270:c:36027045-36027132	19:j:36027045-36027132	2	0.000	0.133	junction	2.906
Cells - EBV-transformed lymphocytes	CLIP3	gene:ENSG00000105270:s:36024344-36024632	19:j:36019306-36024396	1	0.000	0.067	junction	2.906
Cells - EBV-transformed lymphocytes	CLIP3	gene:ENSG00000105270:s:36032146-36032671	19:j:36027271-36032192	2	0.000	0.133	junction	2.906
Cells - EBV-transformed lymphocytes	CLIP4	gene:ENSG00000115295:s:29097705-29097947	2:j:29097947-29121374	0	0.000	0.000	junction	24.445
Cells - EBV-transformed lymphocytes	CLIP4	gene:ENSG00000115295:t:29121374-29121521	2:j:29097947-29121374	11	0.016	0.733	junction	24.445
Cells - EBV-transformed lymphocytes	CLK3	gene:ENSG00000179335:s:74602662-74602781	15:i:74602781-74603166	0	0.000	0.000	intron	85.136
Cells - EBV-transformed lymphocytes	CLK3	gene:ENSG00000179335:s:74606243-74606415	15:j:74606415-74608277	0	0.000	0.000	junction	85.136
Cells - EBV-transformed lymphocytes	CLK3	gene:ENSG00000179335:t:74603167-74603246	15:i:74602781-74603166	0	0.000	0.000	intron	85.136
Cells - EBV-transformed lymphocytes	CLK3	gene:ENSG00000179335:t:74604933-74605733	15:i:74603754-74604932	0	0.000	0.000	intron	85.136
Cells - EBV-transformed lymphocytes	CLMP	gene:ENSG00000166250:c:123073774-123074702	11:j:123073774-123074702	0	0.000	0.000	junction	0.392
Cells - EBV-transformed lymphocytes	CLMP	gene:ENSG00000166250:c:123083207-123083680	11:j:123083207-123083680	0	0.000	0.000	junction	0.392
Cells - EBV-transformed lymphocytes	CLMP	gene:ENSG00000166250:c:123097952-123194913	11:j:123097952-123194913	0	0.000	0.000	junction	0.392
Cells - EBV-transformed lymphocytes	CLMP	gene:ENSG00000166250:s:123083082-123083207	11:j:123074843-123083085	0	0.000	0.000	junction	0.392
Cells - EBV-transformed lymphocytes	CLNS1A	gene:ENSG00000074201:c:77571685-77574211	11:j:77571685-77574211	0	0.000	0.000	junction	122.880
Cells - EBV-transformed lymphocytes	CLPS	gene:ENSG00000137392:s:35796809-35796906	6:i:35796769-35796808	1	0.000	0.067	intron	2.863
Cells - EBV-transformed lymphocytes	CLRN3	gene:ENSG00000180745:s:127892556-127892947	10:j:127883875-127892556	0	0.000	0.000	junction	0.000
Cells - EBV-transformed lymphocytes	CLRN3	gene:ENSG00000180745:t:127877841-127878420	10:j:127878420-127883696	0	0.000	0.000	junction	0.000
Cells - EBV-transformed lymphocytes	CLSTN1	gene:ENSG00000171603:s:9741094-9741256	1:j:9737554-9741094	15	0.010	1.000	junction	26.968
Cells - EBV-transformed lymphocytes	CLSTN1	gene:ENSG00000171603:t:9735885-9736042	1:j:9736042-9737498	15	0.009	1.000	junction	26.968
Cells - EBV-transformed lymphocytes	CLSTN1	gene:ENSG00000171603:t:9755114-9755309	1:j:9755309-9756481	15	0.023	1.000	junction	26.968
Cells - EBV-transformed lymphocytes	CLSTN2	gene:ENSG00000158258:c:139935483-140175951	3:j:139935483-140175951	0	0.000	0.000	junction	0.031
Cells - EBV-transformed lymphocytes	CLSTN2	gene:ENSG00000158258:c:140176073-140403629	3:j:140176073-140403629	0	0.000	0.000	junction	0.031
Cells - EBV-transformed lymphocytes	CLSTN2	gene:ENSG00000158258:c:140403824-140404558	3:j:140403824-140404558	0	0.000	0.000	junction	0.031
Cells - EBV-transformed lymphocytes	CLSTN2	gene:ENSG00000158258:c:140404766-140421125	3:j:140404766-140421125	0	0.000	0.000	junction	0.031
Cells - EBV-transformed lymphocytes	CLSTN2	gene:ENSG00000158258:c:140421274-140448519	3:j:140421274-140448519	0	0.000	0.000	junction	0.031
Cells - EBV-transformed lymphocytes	CLSTN2	gene:ENSG00000158258:c:140448704-140459521	3:j:140448704-140459521	0	0.000	0.000	junction	0.031
Cells - EBV-transformed lymphocytes	CLSTN2	gene:ENSG00000158258:c:140459769-140466610	3:j:140459769-140466610	0	0.000	0.000	junction	0.031
Cells - EBV-transformed lymphocytes	CLSTN2	gene:ENSG00000158258:c:140466731-140532324	3:j:140466731-140532324	0	0.000	0.000	junction	0.031
Cells - EBV-transformed lymphocytes	CLSTN2	gene:ENSG00000158258:c:140532486-140546515	3:j:140532486-140546515	0	0.000	0.000	junction	0.031
Cells - EBV-transformed lymphocytes	CLSTN2	gene:ENSG00000158258:c:140546681-140556513	3:j:140546681-140556513	0	0.000	0.000	junction	0.031
Cells - EBV-transformed lymphocytes	CLSTN2	gene:ENSG00000158258:c:140556661-140558640	3:j:140556661-140558640	0	0.000	0.000	junction	0.031
Cells - EBV-transformed lymphocytes	CLSTN2	gene:ENSG00000158258:c:140558857-140562138	3:j:140558857-140562138	0	0.000	0.000	junction	0.031
Cells - EBV-transformed lymphocytes	CLSTN2	gene:ENSG00000158258:c:140562308-140562811	3:j:140562308-140562811	0	0.000	0.000	junction	0.031
Cells - EBV-transformed lymphocytes	CLSTN2	gene:ENSG00000158258:c:140562956-140563080	3:j:140562956-140563080	0	0.000	0.000	junction	0.031
Cells - EBV-transformed lymphocytes	CLSTN2	gene:ENSG00000158258:c:140563203-140563961	3:j:140563203-140563961	0	0.000	0.000	junction	0.031
Cells - EBV-transformed lymphocytes	CLSTN2	gene:ENSG00000158258:c:140564145-140566053	3:j:140564145-140566053	0	0.000	0.000	junction	0.031
Cells - EBV-transformed lymphocytes	CLTA	gene:ENSG00000122705:s:36203953-36204179	9:j:36204179-36209267	15	0.000	1.000	junction	132.660
Cells - EBV-transformed lymphocytes	CLTA	gene:ENSG00000122705:s:36209267-36209320	9:i:36209321-36210624	0	0.000	0.000	intron	132.660
Cells - EBV-transformed lymphocytes	CLTA	gene:ENSG00000122705:s:36209267-36209320	9:j:36209320-36210625	0	0.000	0.000	junction	132.660
Cells - EBV-transformed lymphocytes	CLTA	gene:ENSG00000122705:s:36209267-36209320	9:j:36209320-36211603	0	0.000	0.000	junction	132.660
Cells - EBV-transformed lymphocytes	CLTA	gene:ENSG00000122705:t:36210625-36210661	9:j:36209320-36210625	12	0.017	0.800	junction	132.660
Cells - EBV-transformed lymphocytes	CLTB	gene:ENSG00000175416:s:176397607-176397718	5:j:176396532-176397607	15	0.010	1.000	junction	27.405
Cells - EBV-transformed lymphocytes	CLTB	gene:ENSG00000175416:s:176406157-176406708	5:j:176398047-176406157	0	0.000	0.000	junction	27.405
Cells - EBV-transformed lymphocytes	CLTB	gene:ENSG00000175416:t:176392455-176392945	5:j:176392945-176396479	15	0.008	1.000	junction	27.405
Cells - EBV-transformed lymphocytes	CLTB	gene:ENSG00000175416:t:176406157-176406708	5:j:176406708-176410257	0	0.000	0.000	junction	27.405
Cells - EBV-transformed lymphocytes	CLTC	gene:ENSG00000141367:s:59685587-59685808	17:j:59685808-59687001	15	0.018	1.000	junction	93.360
Cells - EBV-transformed lymphocytes	CLTCL1	gene:ENSG00000070371:c:19179969-19180199	22:j:19179969-19180199	0	0.000	0.000	junction	0.112
Cells - EBV-transformed lymphocytes	CLTCL1	gene:ENSG00000070371:c:19180238-19180731	22:j:19180238-19180731	0	0.000	0.000	junction	0.112
Cells - EBV-transformed lymphocytes	CLTCL1	gene:ENSG00000070371:c:19196415-19196489	22:j:19196415-19196489	0	0.000	0.000	junction	0.112
Cells - EBV-transformed lymphocytes	CLTCL1	gene:ENSG00000070371:c:19209114-19210326	22:j:19209114-19210326	0	0.000	0.000	junction	0.112
Cells - EBV-transformed lymphocytes	CLTCL1	gene:ENSG00000070371:c:19216256-19219885	22:j:19216256-19219885	0	0.000	0.000	junction	0.112
Cells - EBV-transformed lymphocytes	CLTCL1	gene:ENSG00000070371:c:19220007-19221377	22:j:19220007-19221377	0	0.000	0.000	junction	0.112
Cells - EBV-transformed lymphocytes	CLTCL1	gene:ENSG00000070371:c:19221611-19221951	22:j:19221611-19221951	0	0.000	0.000	junction	0.112
Cells - EBV-transformed lymphocytes	CLTCL1	gene:ENSG00000070371:c:19222093-19222684	22:j:19222093-19222684	0	0.000	0.000	junction	0.112
Cells - EBV-transformed lymphocytes	CLTCL1	gene:ENSG00000070371:c:19222809-19223891	22:j:19222809-19223891	0	0.000	0.000	junction	0.112
Cells - EBV-transformed lymphocytes	CLTCL1	gene:ENSG00000070371:c:19226383-19229838	22:j:19226383-19229838	0	0.000	0.000	junction	0.112
Cells - EBV-transformed lymphocytes	CLTCL1	gene:ENSG00000070371:c:19229975-19232476	22:j:19229975-19232476	0	0.000	0.000	junction	0.112
Cells - EBV-transformed lymphocytes	CLTCL1	gene:ENSG00000070371:c:19232598-19233166	22:j:19232598-19233166	0	0.000	0.000	junction	0.112
Cells - EBV-transformed lymphocytes	CLTCL1	gene:ENSG00000070371:c:19233318-19233422	22:j:19233318-19233422	0	0.000	0.000	junction	0.112
Cells - EBV-transformed lymphocytes	CLTCL1	gene:ENSG00000070371:c:19233622-19234509	22:j:19233622-19234509	0	0.000	0.000	junction	0.112
Cells - EBV-transformed lymphocytes	CLTCL1	gene:ENSG00000070371:c:19234706-19235696	22:j:19234706-19235696	0	0.000	0.000	junction	0.112
Cells - EBV-transformed lymphocytes	CLTCL1	gene:ENSG00000070371:c:19235869-19239275	22:j:19235869-19239275	0	0.000	0.000	junction	0.112
Cells - EBV-transformed lymphocytes	CLTCL1	gene:ENSG00000070371:c:19239388-19242775	22:j:19239388-19242775	0	0.000	0.000	junction	0.112
Cells - EBV-transformed lymphocytes	CLTCL1	gene:ENSG00000070371:c:19242936-19253959	22:j:19242936-19253959	0	0.000	0.000	junction	0.112
Cells - EBV-transformed lymphocytes	CLTCL1	gene:ENSG00000070371:c:19275830-19291600	22:j:19275830-19291600	0	0.000	0.000	junction	0.112
Cells - EBV-transformed lymphocytes	CLTCL1	gene:ENSG00000070371:s:19183390-19183611	22:j:19180806-19183390	0	0.000	0.000	junction	0.112
Cells - EBV-transformed lymphocytes	CLTCL1	gene:ENSG00000070371:s:19187558-19187728	22:j:19183611-19187558	0	0.000	0.000	junction	0.112
Cells - EBV-transformed lymphocytes	CLTCL1	gene:ENSG00000070371:s:19187981-19188225	22:j:19187728-19187981	0	0.000	0.000	junction	0.112
Cells - EBV-transformed lymphocytes	CLTCL1	gene:ENSG00000070371:s:19191304-19191435	22:j:19188091-19191304	0	0.000	0.000	junction	0.112
Cells - EBV-transformed lymphocytes	CLTCL1	gene:ENSG00000070371:s:19196266-19196415	22:j:19191435-19196266	0	0.000	0.000	junction	0.112
Cells - EBV-transformed lymphocytes	CLTCL1	gene:ENSG00000070371:s:19201329-19201493	22:j:19199841-19201329	0	0.000	0.000	junction	0.112
Cells - EBV-transformed lymphocytes	CLTCL1	gene:ENSG00000070371:s:19208154-19208311	22:j:19201493-19208154	0	0.000	0.000	junction	0.112
Cells - EBV-transformed lymphocytes	CLTCL1	gene:ENSG00000070371:s:19208922-19209327	22:j:19208311-19208922	0	0.000	0.000	junction	0.112
Cells - EBV-transformed lymphocytes	CLTCL1	gene:ENSG00000070371:s:19216111-19216256	22:j:19210509-19216111	0	0.000	0.000	junction	0.112
Cells - EBV-transformed lymphocytes	CLTCL1	gene:ENSG00000070371:s:19226219-19226383	22:j:19225633-19226219	0	0.000	0.000	junction	0.112
Cells - EBV-transformed lymphocytes	CLTCL1	gene:ENSG00000070371:s:19275623-19275830	22:j:19254227-19275623	0	0.000	0.000	junction	0.112
Cells - EBV-transformed lymphocytes	CLTCL1	gene:ENSG00000070371:t:19183390-19183611	22:j:19183611-19187558	0	0.000	0.000	junction	0.112
Cells - EBV-transformed lymphocytes	CLTCL1	gene:ENSG00000070371:t:19196489-19196889	22:j:19196656-19199734	0	0.000	0.000	junction	0.112
Cells - EBV-transformed lymphocytes	CLTCL1	gene:ENSG00000070371:t:19201329-19201493	22:j:19201493-19208154	0	0.000	0.000	junction	0.112
Cells - EBV-transformed lymphocytes	CLTCL1	gene:ENSG00000070371:t:19223891-19224054	22:j:19224054-19225453	0	0.000	0.000	junction	0.112
Cells - EBV-transformed lymphocytes	CLTCL1	gene:ENSG00000070371:t:19253959-19254227	22:j:19254227-19275623	0	0.000	0.000	junction	0.112
Cells - EBV-transformed lymphocytes	CLTRN	gene:ENSG00000147003:c:15628127-15639562	X:j:15628127-15639562	0	0.000	0.000	junction	0.291
Cells - EBV-transformed lymphocytes	CLTRN	gene:ENSG00000147003:c:15664395-15664718	X:j:15664395-15664718	0	0.000	0.000	junction	0.291
Cells - EBV-transformed lymphocytes	CLU	gene:ENSG00000120885:c:27609086-27610475	8:j:27609086-27610475	1	0.000	0.067	junction	3.845
Cells - EBV-transformed lymphocytes	CLU	gene:ENSG00000120885:s:27599780-27600015	8:j:27598635-27599780	1	0.000	0.067	junction	3.845
Cells - EBV-transformed lymphocytes	CLU	gene:ENSG00000120885:s:27614173-27614370	8:i:27613684-27614172	0	0.000	0.000	intron	3.845
Cells - EBV-transformed lymphocytes	CLU	gene:ENSG00000120885:s:27614655-27615031	8:j:27610600-27614655	0	0.000	0.000	junction	3.845
Cells - EBV-transformed lymphocytes	CLU	gene:ENSG00000120885:t:27610475-27610600	8:j:27610600-27614655	0	0.000	0.000	junction	3.845
Cells - EBV-transformed lymphocytes	CLU	gene:ENSG00000120885:t:27613578-27613683	8:i:27613684-27614172	0	0.000	0.000	intron	3.845
Cells - EBV-transformed lymphocytes	CLUL1	gene:ENSG00000079101:c:625032-627097	18:j:625032-627097	0	0.000	0.000	junction	0.156
Cells - EBV-transformed lymphocytes	CLUL1	gene:ENSG00000079101:c:633435-641327	18:j:633435-641327	0	0.000	0.000	junction	0.156
Cells - EBV-transformed lymphocytes	CLUL1	gene:ENSG00000079101:s:619213-619361	18:j:619361-624865	0	0.000	0.000	junction	0.156
Cells - EBV-transformed lymphocytes	CLUL1	gene:ENSG00000079101:s:641327-641541	18:j:641541-644910	0	0.000	0.000	junction	0.156
Cells - EBV-transformed lymphocytes	CLUL1	gene:ENSG00000079101:t:649898-650334	18:j:645097-649898	0	0.000	0.000	junction	0.156
Cells - EBV-transformed lymphocytes	CLVS1	gene:ENSG00000177182:s:61287955-61288234	8:j:61288138-61299677	0	0.000	0.000	junction	2.516
Cells - EBV-transformed lymphocytes	CLVS1	gene:ENSG00000177182:s:61299677-61300593	8:j:61300282-61376605	1	0.000	0.067	junction	2.516
Cells - EBV-transformed lymphocytes	CLVS1	gene:ENSG00000177182:t:61292284-61292454	8:j:61292091-61292284	0	0.000	0.000	junction	2.516
Cells - EBV-transformed lymphocytes	CLVS1	gene:ENSG00000177182:t:61299677-61300593	8:j:61288138-61299677	1	0.000	0.067	junction	2.516
Cells - EBV-transformed lymphocytes	CLVS1	gene:ENSG00000177182:t:61376605-61378375	8:j:61300282-61376605	1	0.000	0.067	junction	2.516
Cells - EBV-transformed lymphocytes	CLVS1	gene:ENSG00000177182:t:61499455-61501645	8:j:61458542-61499455	2	0.000	0.133	junction	2.516
Cells - EBV-transformed lymphocytes	CLVS2	gene:ENSG00000146352:c:122998166-123010985	6:j:122998166-123010985	0	0.000	0.000	junction	0.003
Cells - EBV-transformed lymphocytes	CLVS2	gene:ENSG00000146352:c:123011159-123048622	6:j:123011159-123048622	0	0.000	0.000	junction	0.003
Cells - EBV-transformed lymphocytes	CLVS2	gene:ENSG00000146352:s:123048622-123048732	6:j:123048732-123055806	0	0.000	0.000	junction	0.003
Cells - EBV-transformed lymphocytes	CLVS2	gene:ENSG00000146352:s:123055806-123056026	6:j:123056026-123063674	0	0.000	0.000	junction	0.003
Cells - EBV-transformed lymphocytes	CMC1	gene:ENSG00000187118:s:28291801-28291954	3:j:28291954-28316333	0	0.000	0.000	junction	37.700
Cells - EBV-transformed lymphocytes	CMC4	gene:ENSG00000182712:s:155070694-155071362	X:j:155064033-155070694	0	0.000	0.000	junction	16.153
Cells - EBV-transformed lymphocytes	CMC4	gene:ENSG00000182712:t:155063966-155064033	X:j:155064033-155070694	0	0.000	0.000	junction	16.153
Cells - EBV-transformed lymphocytes	CMIP	gene:ENSG00000153815:t:81652203-81652364	16:j:81651427-81652203	15	0.013	1.000	junction	14.663
Cells - EBV-transformed lymphocytes	CMKLR1	gene:ENSG00000174600:s:108329995-108330207	12:j:108293664-108329995	0	0.000	0.000	junction	0.815
Cells - EBV-transformed lymphocytes	CMKLR1	gene:ENSG00000174600:t:108293589-108293664	12:j:108293664-108329995	1	0.000	0.067	junction	0.815
Cells - EBV-transformed lymphocytes	CMTM1	gene:ENSG00000089505:s:66566393-66566612	16:i:66566613-66566746	0	0.000	0.000	intron	0.246
Cells - EBV-transformed lymphocytes	CMTM1	gene:ENSG00000089505:s:66566747-66566960	16:i:66566961-66569935	0	0.000	0.000	intron	0.246
Cells - EBV-transformed lymphocytes	CMTM1	gene:ENSG00000089505:s:66571137-66571270	16:j:66571270-66577104	0	0.000	0.000	junction	0.246
Cells - EBV-transformed lymphocytes	CMTM1	gene:ENSG00000089505:t:66569936-66570094	16:i:66566961-66569935	0	0.000	0.000	intron	0.246
Cells - EBV-transformed lymphocytes	CMTM2	gene:ENSG00000140932:s:66579448-66579892	16:j:66579892-66580026	0	0.000	0.000	junction	0.056
Cells - EBV-transformed lymphocytes	CMTM2	gene:ENSG00000140932:s:66580026-66580184	16:j:66580184-66586997	0	0.000	0.000	junction	0.056
Cells - EBV-transformed lymphocytes	CMTM2	gene:ENSG00000140932:t:66586909-66587098	16:j:66580184-66586997	0	0.000	0.000	junction	0.056
Cells - EBV-transformed lymphocytes	CMTM4	gene:ENSG00000183723:c:66622222-66623404	16:j:66622222-66623404	0	0.000	0.000	junction	0.117
Cells - EBV-transformed lymphocytes	CMTM4	gene:ENSG00000183723:s:66617231-66617358	16:i:66616716-66617230	0	0.000	0.000	intron	0.117
Cells - EBV-transformed lymphocytes	CMTM4	gene:ENSG00000183723:s:66622062-66622222	16:i:66621776-66622061	0	0.000	0.000	intron	0.117
Cells - EBV-transformed lymphocytes	CMTM4	gene:ENSG00000183723:t:66617231-66617358	16:i:66617359-66621679	0	0.000	0.000	intron	0.117
Cells - EBV-transformed lymphocytes	CMTM5	gene:ENSG00000166091:c:23379383-23379474	14:j:23379383-23379474	0	0.000	0.000	junction	0.014
Cells - EBV-transformed lymphocytes	CMTM5	gene:ENSG00000166091:s:23376773-23376807	14:j:23376807-23377191	0	0.000	0.000	junction	0.014
Cells - EBV-transformed lymphocytes	CMTM5	gene:ENSG00000166091:s:23376808-23377377	14:i:23377378-23377918	0	0.000	0.000	intron	0.014
Cells - EBV-transformed lymphocytes	CMTM5	gene:ENSG00000166091:s:23376808-23377377	14:j:23377377-23378349	0	0.000	0.000	junction	0.014
Cells - EBV-transformed lymphocytes	CMTM5	gene:ENSG00000166091:s:23377919-23378501	14:i:23378502-23378668	0	0.000	0.000	intron	0.014
Cells - EBV-transformed lymphocytes	CMTM5	gene:ENSG00000166091:s:23377919-23378501	14:j:23378501-23379031	0	0.000	0.000	junction	0.014
Cells - EBV-transformed lymphocytes	CMTM5	gene:ENSG00000166091:t:23379031-23379123	14:i:23378870-23379030	0	0.000	0.000	intron	0.014
Cells - EBV-transformed lymphocytes	CMTM5	gene:ENSG00000166091:t:23379031-23379123	14:j:23378501-23379031	0	0.000	0.000	junction	0.014
Cells - EBV-transformed lymphocytes	CMTM5	gene:ENSG00000166091:t:23379299-23379383	14:i:23379124-23379298	0	0.000	0.000	intron	0.014
Cells - EBV-transformed lymphocytes	CMTM5	gene:ENSG00000166091:t:23379299-23379383	14:j:23379123-23379299	0	0.000	0.000	junction	0.014
Cells - EBV-transformed lymphocytes	CMTM8	gene:ENSG00000170293:c:32367988-32369884	3:j:32367988-32369884	0	0.000	0.000	junction	0.049
Cells - EBV-transformed lymphocytes	CMTM8	gene:ENSG00000170293:s:32238679-32239119	3:j:32239119-32357373	0	0.000	0.000	junction	0.049
Cells - EBV-transformed lymphocytes	CMTM8	gene:ENSG00000170293:t:32367872-32367988	3:j:32357546-32367872	0	0.000	0.000	junction	0.049
Cells - EBV-transformed lymphocytes	CMYA5	gene:ENSG00000164309:c:79743922-79745222	5:j:79743922-79745222	0	0.000	0.000	junction	0.280
Cells - EBV-transformed lymphocytes	CMYA5	gene:ENSG00000164309:c:79752794-79758753	5:j:79752794-79758753	0	0.000	0.000	junction	0.280
Cells - EBV-transformed lymphocytes	CMYA5	gene:ENSG00000164309:c:79789104-79790970	5:j:79789104-79790970	0	0.000	0.000	junction	0.280
Cells - EBV-transformed lymphocytes	CMYA5	gene:ENSG00000164309:s:79689877-79690056	5:j:79690056-79728915	0	0.000	0.000	junction	0.280
Cells - EBV-transformed lymphocytes	CMYA5	gene:ENSG00000164309:s:79745222-79745455	5:j:79745455-79747091	0	0.000	0.000	junction	0.280
Cells - EBV-transformed lymphocytes	CMYA5	gene:ENSG00000164309:s:79745222-79745455	5:j:79745455-79752676	0	0.000	0.000	junction	0.280
Cells - EBV-transformed lymphocytes	CMYA5	gene:ENSG00000164309:s:79758753-79758902	5:j:79758902-79761811	0	0.000	0.000	junction	0.280
Cells - EBV-transformed lymphocytes	CMYA5	gene:ENSG00000164309:s:79761811-79761957	5:j:79761957-79763062	0	0.000	0.000	junction	0.280
Cells - EBV-transformed lymphocytes	CMYA5	gene:ENSG00000164309:s:79763062-79763419	5:j:79763209-79788971	0	0.000	0.000	junction	0.280
Cells - EBV-transformed lymphocytes	CMYA5	gene:ENSG00000164309:s:79793437-79793610	5:j:79793610-79799370	0	0.000	0.000	junction	0.280
Cells - EBV-transformed lymphocytes	CMYA5	gene:ENSG00000164309:t:79743827-79743922	5:j:79739403-79743827	0	0.000	0.000	junction	0.280
Cells - EBV-transformed lymphocytes	CMYA5	gene:ENSG00000164309:t:79752676-79752794	5:j:79745455-79752676	0	0.000	0.000	junction	0.280
Cells - EBV-transformed lymphocytes	CMYA5	gene:ENSG00000164309:t:79752676-79752794	5:j:79747113-79752676	0	0.000	0.000	junction	0.280
Cells - EBV-transformed lymphocytes	CMYA5	gene:ENSG00000164309:t:79763062-79763419	5:i:79762743-79763061	0	0.000	0.000	intron	0.280
Cells - EBV-transformed lymphocytes	CMYA5	gene:ENSG00000164309:t:79763062-79763419	5:j:79761957-79763062	0	0.000	0.000	junction	0.280
Cells - EBV-transformed lymphocytes	CNBD1	gene:ENSG00000176571:c:86866583-86887542	8:j:86866583-86887542	0	0.000	0.000	junction	0.000
Cells - EBV-transformed lymphocytes	CNBD1	gene:ENSG00000176571:c:86905194-86939596	8:j:86905194-86939596	0	0.000	0.000	junction	0.000
Cells - EBV-transformed lymphocytes	CNBD2	gene:ENSG00000149646:c:35954753-35957721	20:j:35954753-35957721	0	0.000	0.000	junction	1.667
Cells - EBV-transformed lymphocytes	CNBD2	gene:ENSG00000149646:c:35976002-35980459	20:j:35976002-35980459	0	0.000	0.000	junction	1.667
Cells - EBV-transformed lymphocytes	CNBD2	gene:ENSG00000149646:c:35995152-36008297	20:j:35995152-36008297	0	0.000	0.000	junction	1.667
Cells - EBV-transformed lymphocytes	CNBD2	gene:ENSG00000149646:s:35980459-35980622	20:j:35980622-35983982	0	0.000	0.000	junction	1.667
Cells - EBV-transformed lymphocytes	CNBD2	gene:ENSG00000149646:s:35984627-35984778	20:j:35984778-35987395	0	0.000	0.000	junction	1.667
Cells - EBV-transformed lymphocytes	CNBD2	gene:ENSG00000149646:t:35972629-35974956	20:j:35957774-35972629	0	0.000	0.000	junction	1.667
Cells - EBV-transformed lymphocytes	CNBD2	gene:ENSG00000149646:t:35984627-35984778	20:j:35984138-35984627	0	0.000	0.000	junction	1.667
Cells - EBV-transformed lymphocytes	CNBD2	gene:ENSG00000149646:t:35995038-35995152	20:j:35987533-35995038	0	0.000	0.000	junction	1.667
Cells - EBV-transformed lymphocytes	CNBD2	gene:ENSG00000149646:t:36011137-36011257	20:j:36008474-36011137	0	0.000	0.000	junction	1.667
Cells - EBV-transformed lymphocytes	CNDP1	gene:ENSG00000150656:c:74556466-74559323	18:j:74556466-74559323	0	0.000	0.000	junction	0.971
Cells - EBV-transformed lymphocytes	CNDP1	gene:ENSG00000150656:c:74562135-74567233	18:j:74562135-74567233	0	0.000	0.000	junction	0.971
Cells - EBV-transformed lymphocytes	CNDP1	gene:ENSG00000150656:c:74577029-74578163	18:j:74577029-74578163	0	0.000	0.000	junction	0.971
Cells - EBV-transformed lymphocytes	CNDP1	gene:ENSG00000150656:c:74578327-74580130	18:j:74578327-74580130	0	0.000	0.000	junction	0.971
Cells - EBV-transformed lymphocytes	CNDP1	gene:ENSG00000150656:s:74559323-74559472	18:j:74559472-74560856	0	0.000	0.000	junction	0.971
Cells - EBV-transformed lymphocytes	CNDP1	gene:ENSG00000150656:s:74567154-74567433	18:j:74567433-74571186	0	0.000	0.000	junction	0.971
Cells - EBV-transformed lymphocytes	CNDP1	gene:ENSG00000150656:s:74571186-74571270	18:j:74571270-74576869	0	0.000	0.000	junction	0.971
Cells - EBV-transformed lymphocytes	CNDP1	gene:ENSG00000150656:s:74580130-74580271	18:j:74580271-74583561	0	0.000	0.000	junction	0.971
Cells - EBV-transformed lymphocytes	CNDP1	gene:ENSG00000150656:s:74583561-74583708	18:j:74583708-74584496	0	0.000	0.000	junction	0.971
Cells - EBV-transformed lymphocytes	CNDP1	gene:ENSG00000150656:t:74556338-74556466	18:j:74534691-74556338	0	0.000	0.000	junction	0.971
Cells - EBV-transformed lymphocytes	CNDP1	gene:ENSG00000150656:t:74562047-74562135	18:j:74561018-74562047	0	0.000	0.000	junction	0.971
Cells - EBV-transformed lymphocytes	CNFN	gene:ENSG00000105427:s:42387340-42387746	19:j:42387242-42387340	1	0.000	0.067	junction	0.506
Cells - EBV-transformed lymphocytes	CNFN	gene:ENSG00000105427:s:42388926-42389039	19:j:42387476-42388926	0	0.000	0.000	junction	0.506
Cells - EBV-transformed lymphocytes	CNFN	gene:ENSG00000105427:s:42390240-42390287	19:j:42389039-42390240	0	0.000	0.000	junction	0.506
Cells - EBV-transformed lymphocytes	CNFN	gene:ENSG00000105427:t:42388926-42389039	19:j:42389039-42390240	0	0.000	0.000	junction	0.506
Cells - EBV-transformed lymphocytes	CNGA3	gene:ENSG00000144191:c:98391970-98395844	2:j:98391970-98395844	0	0.000	0.000	junction	0.000
Cells - EBV-transformed lymphocytes	CNGA3	gene:ENSG00000144191:s:98389658-98389774	2:i:98389775-98391863	0	0.000	0.000	intron	0.000
Cells - EBV-transformed lymphocytes	CNGA4	gene:ENSG00000132259:c:6239485-6239684	11:j:6239485-6239684	0	0.000	0.000	junction	0.269
Cells - EBV-transformed lymphocytes	CNGA4	gene:ENSG00000132259:s:6241431-6241991	11:j:6241780-6243949	0	0.000	0.000	junction	0.269
Cells - EBV-transformed lymphocytes	CNIH2	gene:ENSG00000174871:s:66278190-66278537	11:j:66278537-66282259	0	0.000	0.000	junction	0.778
Cells - EBV-transformed lymphocytes	CNIH2	gene:ENSG00000174871:s:66282111-66282353	11:j:66282327-66282733	0	0.000	0.000	junction	0.778
Cells - EBV-transformed lymphocytes	CNIH2	gene:ENSG00000174871:s:66282594-66282780	11:j:66282780-66283035	1	0.000	0.067	junction	0.778
Cells - EBV-transformed lymphocytes	CNIH2	gene:ENSG00000174871:s:66283231-66283391	11:j:66283391-66283570	0	0.000	0.000	junction	0.778
Cells - EBV-transformed lymphocytes	CNIH2	gene:ENSG00000174871:t:66282111-66282353	11:j:66278537-66282259	0	0.000	0.000	junction	0.778
Cells - EBV-transformed lymphocytes	CNIH2	gene:ENSG00000174871:t:66283231-66283391	11:j:66283147-66283248	0	0.000	0.000	junction	0.778
Cells - EBV-transformed lymphocytes	CNIH3	gene:ENSG00000143786:c:224451974-224454278	1:j:224451974-224454278	0	0.000	0.000	junction	2.906
Cells - EBV-transformed lymphocytes	CNIH3	gene:ENSG00000143786:c:224684843-224730462	1:j:224684843-224730462	0	0.000	0.000	junction	2.906
Cells - EBV-transformed lymphocytes	CNIH3	gene:ENSG00000143786:c:224730574-224734563	1:j:224730574-224734563	0	0.000	0.000	junction	2.906
Cells - EBV-transformed lymphocytes	CNKSR1	gene:ENSG00000142675:c:26180610-26180715	1:j:26180610-26180715	1	0.000	0.067	junction	1.665
Cells - EBV-transformed lymphocytes	CNKSR1	gene:ENSG00000142675:c:26182584-26183197	1:j:26182584-26183197	1	0.000	0.067	junction	1.665
Cells - EBV-transformed lymphocytes	CNKSR1	gene:ENSG00000142675:c:26184287-26184401	1:j:26184287-26184401	1	0.000	0.067	junction	1.665
Cells - EBV-transformed lymphocytes	CNKSR1	gene:ENSG00000142675:c:26184612-26185014	1:j:26184612-26185014	0	0.000	0.000	junction	1.665
Cells - EBV-transformed lymphocytes	CNKSR1	gene:ENSG00000142675:c:26188307-26188442	1:j:26188307-26188442	2	0.000	0.133	junction	1.665
Cells - EBV-transformed lymphocytes	CNKSR1	gene:ENSG00000142675:c:26188697-26188772	1:j:26188697-26188772	2	0.000	0.133	junction	1.665
Cells - EBV-transformed lymphocytes	CNKSR1	gene:ENSG00000142675:c:26188953-26189279	1:j:26188953-26189279	1	0.000	0.067	junction	1.665
Cells - EBV-transformed lymphocytes	CNKSR1	gene:ENSG00000142675:s:26177403-26177599	1:j:26177599-26180453	1	0.000	0.067	junction	1.665
Cells - EBV-transformed lymphocytes	CNKSR1	gene:ENSG00000142675:s:26182361-26182402	1:j:26182402-26182480	0	0.000	0.000	junction	1.665
Cells - EBV-transformed lymphocytes	CNKSR1	gene:ENSG00000142675:s:26183346-26183435	1:j:26183414-26183729	1	0.000	0.067	junction	1.665
Cells - EBV-transformed lymphocytes	CNKSR1	gene:ENSG00000142675:s:26183729-26183830	1:j:26183830-26184071	0	0.000	0.000	junction	1.665
Cells - EBV-transformed lymphocytes	CNKSR1	gene:ENSG00000142675:s:26185014-26185186	1:i:26185187-26186914	2	0.000	0.133	intron	1.665
Cells - EBV-transformed lymphocytes	CNKSR1	gene:ENSG00000142675:s:26185014-26185186	1:j:26185186-26187168	2	0.000	0.133	junction	1.665
Cells - EBV-transformed lymphocytes	CNKSR1	gene:ENSG00000142675:s:26187293-26187482	1:j:26187482-26188234	2	0.000	0.133	junction	1.665
Cells - EBV-transformed lymphocytes	CNKSR1	gene:ENSG00000142675:t:26182361-26182402	1:j:26181941-26182361	2	0.000	0.133	junction	1.665
Cells - EBV-transformed lymphocytes	CNKSR1	gene:ENSG00000142675:t:26182361-26182402	1:j:26182082-26182361	2	0.000	0.133	junction	1.665
Cells - EBV-transformed lymphocytes	CNKSR1	gene:ENSG00000142675:t:26184214-26184287	1:j:26184141-26184214	0	0.000	0.000	junction	1.665
Cells - EBV-transformed lymphocytes	CNKSR1	gene:ENSG00000142675:t:26187293-26187482	1:j:26187241-26187411	1	0.000	0.067	junction	1.665
Cells - EBV-transformed lymphocytes	CNKSR2	gene:ENSG00000149970:c:21432814-21440694	X:j:21432814-21440694	1	0.000	0.067	junction	0.820
Cells - EBV-transformed lymphocytes	CNKSR2	gene:ENSG00000149970:c:21497846-21501520	X:j:21497846-21501520	0	0.000	0.000	junction	0.820
Cells - EBV-transformed lymphocytes	CNKSR2	gene:ENSG00000149970:c:21527000-21531856	X:j:21527000-21531856	2	0.000	0.133	junction	0.820
Cells - EBV-transformed lymphocytes	CNKSR2	gene:ENSG00000149970:c:21563452-21590572	X:j:21563452-21590572	2	0.000	0.133	junction	0.820
Cells - EBV-transformed lymphocytes	CNKSR2	gene:ENSG00000149970:c:21595047-21595324	X:j:21595047-21595324	1	0.000	0.067	junction	0.820
Cells - EBV-transformed lymphocytes	CNKSR2	gene:ENSG00000149970:c:21595395-21601282	X:j:21595395-21601282	1	0.000	0.067	junction	0.820
Cells - EBV-transformed lymphocytes	CNKSR2	gene:ENSG00000149970:c:21601349-21606779	X:j:21601349-21606779	2	0.000	0.133	junction	0.820
Cells - EBV-transformed lymphocytes	CNKSR2	gene:ENSG00000149970:s:21501475-21501588	X:j:21501588-21526867	0	0.000	0.000	junction	0.820
Cells - EBV-transformed lymphocytes	CNKSR2	gene:ENSG00000149970:s:21531856-21532195	X:j:21532067-21561471	1	0.000	0.067	junction	0.820
Cells - EBV-transformed lymphocytes	CNKSR2	gene:ENSG00000149970:s:21591022-21591485	X:j:21591194-21594974	1	0.000	0.067	junction	0.820
Cells - EBV-transformed lymphocytes	CNKSR2	gene:ENSG00000149970:s:21648831-21649027	X:j:21649027-21652306	1	0.000	0.067	junction	0.820
Cells - EBV-transformed lymphocytes	CNKSR2	gene:ENSG00000149970:t:21516485-21516631	X:j:21501588-21516485	0	0.000	0.000	junction	0.820
Cells - EBV-transformed lymphocytes	CNKSR2	gene:ENSG00000149970:t:21526867-21527000	X:j:21501588-21526867	1	0.000	0.067	junction	0.820
Cells - EBV-transformed lymphocytes	CNKSR2	gene:ENSG00000149970:t:21563238-21563452	X:j:21561560-21563238	1	0.000	0.067	junction	0.820
Cells - EBV-transformed lymphocytes	CNKSR2	gene:ENSG00000149970:t:21641533-21642799	X:j:21609617-21641533	0	0.000	0.000	junction	0.820
Cells - EBV-transformed lymphocytes	CNKSR2	gene:ENSG00000149970:t:21648831-21649027	X:j:21609617-21648831	0	0.000	0.000	junction	0.820
Cells - EBV-transformed lymphocytes	CNN1	gene:ENSG00000130176:s:11538717-11538990	19:j:11538990-11541076	0	0.000	0.000	junction	1.072
Cells - EBV-transformed lymphocytes	CNN1	gene:ENSG00000130176:s:11541190-11541197	19:j:11541197-11546675	2	0.000	0.133	junction	1.072
Cells - EBV-transformed lymphocytes	CNN1	gene:ENSG00000130176:s:11546675-11546741	19:j:11546741-11546832	1	0.000	0.067	junction	1.072
Cells - EBV-transformed lymphocytes	CNN1	gene:ENSG00000130176:s:11547797-11547907	19:j:11547907-11549323	1	0.000	0.067	junction	1.072
Cells - EBV-transformed lymphocytes	CNN1	gene:ENSG00000130176:s:11549323-11549469	19:j:11549469-11549550	0	0.000	0.000	junction	1.072
Cells - EBV-transformed lymphocytes	CNN1	gene:ENSG00000130176:t:11541076-11541173	19:j:11538990-11541076	0	0.000	0.000	junction	1.072
Cells - EBV-transformed lymphocytes	CNN1	gene:ENSG00000130176:t:11546675-11546741	19:j:11541197-11546675	2	0.000	0.133	junction	1.072
Cells - EBV-transformed lymphocytes	CNN1	gene:ENSG00000130176:t:11547797-11547907	19:j:11546969-11547797	0	0.000	0.000	junction	1.072
Cells - EBV-transformed lymphocytes	CNNM1	gene:ENSG00000119946:c:99330960-99357512	10:j:99330960-99357512	1	0.000	0.067	junction	0.272
Cells - EBV-transformed lymphocytes	CNNM1	gene:ENSG00000119946:c:99360975-99362227	10:j:99360975-99362227	0	0.000	0.000	junction	0.272
Cells - EBV-transformed lymphocytes	CNNM1	gene:ENSG00000119946:c:99362396-99364417	10:j:99362396-99364417	0	0.000	0.000	junction	0.272
Cells - EBV-transformed lymphocytes	CNNM1	gene:ENSG00000119946:c:99364516-99364955	10:j:99364516-99364955	0	0.000	0.000	junction	0.272
Cells - EBV-transformed lymphocytes	CNNM1	gene:ENSG00000119946:s:99364955-99365002	10:j:99365002-99377055	0	0.000	0.000	junction	0.272
Cells - EBV-transformed lymphocytes	CNNM1	gene:ENSG00000119946:s:99377055-99377328	10:j:99377218-99387820	1	0.000	0.067	junction	0.272
Cells - EBV-transformed lymphocytes	CNNM1	gene:ENSG00000119946:s:99387820-99388003	10:j:99388003-99388152	0	0.000	0.000	junction	0.272
Cells - EBV-transformed lymphocytes	CNNM1	gene:ENSG00000119946:t:99377055-99377328	10:j:99365002-99377055	0	0.000	0.000	junction	0.272
Cells - EBV-transformed lymphocytes	CNNM1	gene:ENSG00000119946:t:99390306-99390407	10:j:99388301-99390306	0	0.000	0.000	junction	0.272
Cells - EBV-transformed lymphocytes	CNNM2	gene:ENSG00000148842:c:103049850-103054329	10:j:103049850-103054329	2	0.000	0.133	junction	2.125
Cells - EBV-transformed lymphocytes	CNNM2	gene:ENSG00000148842:s:102918293-102920101	10:j:102920101-103049707	1	0.000	0.067	junction	2.125
Cells - EBV-transformed lymphocytes	CNNM2	gene:ENSG00000148842:s:103068436-103068722	10:j:103068722-103071774	4	0.061	0.267	junction	2.125
Cells - EBV-transformed lymphocytes	CNNM2	gene:ENSG00000148842:t:103049707-103049850	10:j:102920101-103049707	1	0.000	0.067	junction	2.125
Cells - EBV-transformed lymphocytes	CNNM2	gene:ENSG00000148842:t:103076086-103076270	10:j:103071839-103076086	4	0.061	0.267	junction	2.125
Cells - EBV-transformed lymphocytes	CNOT8	gene:ENSG00000155508:t:154858546-154858833	5:j:154858525-154858639	0	0.000	0.000	junction	37.087
Cells - EBV-transformed lymphocytes	CNRIP1	gene:ENSG00000119865:s:68315921-68317317	2:j:68294026-68317157	0	0.000	0.000	junction	0.071
Cells - EBV-transformed lymphocytes	CNRIP1	gene:ENSG00000119865:s:68319222-68319466	2:j:68317307-68319222	0	0.000	0.000	junction	0.071
Cells - EBV-transformed lymphocytes	CNRIP1	gene:ENSG00000119865:s:68319772-68320051	2:i:68319467-68319771	0	0.000	0.000	intron	0.071
Cells - EBV-transformed lymphocytes	CNTD1	gene:ENSG00000176563:c:42805884-42806674	17:j:42805884-42806674	0	0.000	0.000	junction	1.046
Cells - EBV-transformed lymphocytes	CNTD1	gene:ENSG00000176563:s:42798854-42799236	17:j:42799236-42803620	0	0.000	0.000	junction	1.046
Cells - EBV-transformed lymphocytes	CNTD1	gene:ENSG00000176563:s:42807768-42807892	17:j:42807864-42809365	0	0.000	0.000	junction	1.046
Cells - EBV-transformed lymphocytes	CNTD1	gene:ENSG00000176563:t:42803620-42803695	17:j:42799236-42803620	0	0.000	0.000	junction	1.046
Cells - EBV-transformed lymphocytes	CNTD1	gene:ENSG00000176563:t:42804225-42804396	17:j:42803695-42804225	0	0.000	0.000	junction	1.046
Cells - EBV-transformed lymphocytes	CNTD2	gene:ENSG00000105219:c:40223303-40223388	19:j:40223303-40223388	0	0.000	0.000	junction	0.050
Cells - EBV-transformed lymphocytes	CNTD2	gene:ENSG00000105219:s:40223048-40223303	19:i:40222473-40223047	0	0.000	0.000	intron	0.050
Cells - EBV-transformed lymphocytes	CNTD2	gene:ENSG00000105219:s:40224488-40224643	19:i:40223643-40224487	0	0.000	0.000	intron	0.050
Cells - EBV-transformed lymphocytes	CNTD2	gene:ENSG00000105219:s:40226375-40226697	19:i:40224938-40226374	0	0.000	0.000	intron	0.050
Cells - EBV-transformed lymphocytes	CNTFR	gene:ENSG00000122756:c:34552071-34552161	9:j:34552071-34552161	0	0.000	0.000	junction	0.053
Cells - EBV-transformed lymphocytes	CNTFR	gene:ENSG00000122756:c:34557692-34557867	9:j:34557692-34557867	0	0.000	0.000	junction	0.053
Cells - EBV-transformed lymphocytes	CNTFR	gene:ENSG00000122756:s:34552674-34552854	9:j:34552329-34552674	0	0.000	0.000	junction	0.053
Cells - EBV-transformed lymphocytes	CNTFR	gene:ENSG00000122756:s:34556255-34556418	9:j:34552854-34556255	0	0.000	0.000	junction	0.053
Cells - EBV-transformed lymphocytes	CNTFR	gene:ENSG00000122756:s:34557526-34557692	9:j:34556418-34557526	0	0.000	0.000	junction	0.053
Cells - EBV-transformed lymphocytes	CNTFR	gene:ENSG00000122756:s:34568897-34568981	9:j:34564832-34568897	0	0.000	0.000	junction	0.053
Cells - EBV-transformed lymphocytes	CNTFR	gene:ENSG00000122756:s:34581094-34581205	9:j:34568981-34581095	0	0.000	0.000	junction	0.053
Cells - EBV-transformed lymphocytes	CNTFR	gene:ENSG00000122756:s:34589555-34589737	9:j:34581205-34589555	0	0.000	0.000	junction	0.053
Cells - EBV-transformed lymphocytes	CNTFR	gene:ENSG00000122756:t:34557867-34557984	9:j:34557984-34564599	0	0.000	0.000	junction	0.053
Cells - EBV-transformed lymphocytes	CNTFR	gene:ENSG00000122756:t:34568897-34568981	9:j:34568981-34581095	0	0.000	0.000	junction	0.053
Cells - EBV-transformed lymphocytes	CNTFR	gene:ENSG00000122756:t:34581094-34581205	9:j:34581205-34589555	0	0.000	0.000	junction	0.053
Cells - EBV-transformed lymphocytes	CNTFR-AS1	gene:ENSG00000237159:t:34571348-34571444	9:i:34570126-34571347	0	0.000	0.000	intron	0.000
Cells - EBV-transformed lymphocytes	CNTLN	gene:ENSG00000044459:c:17330808-17332605	9:j:17330808-17332605	1	0.000	0.067	junction	2.549
Cells - EBV-transformed lymphocytes	CNTLN	gene:ENSG00000044459:c:17342444-17366617	9:j:17342444-17366617	1	0.000	0.067	junction	2.549
Cells - EBV-transformed lymphocytes	CNTLN	gene:ENSG00000044459:c:17366717-17388162	9:j:17366717-17388162	0	0.000	0.000	junction	2.549
Cells - EBV-transformed lymphocytes	CNTLN	gene:ENSG00000044459:c:17388253-17394534	9:j:17388253-17394534	1	0.000	0.067	junction	2.549
Cells - EBV-transformed lymphocytes	CNTLN	gene:ENSG00000044459:c:17409473-17415788	9:j:17409473-17415788	1	0.000	0.067	junction	2.549
Cells - EBV-transformed lymphocytes	CNTLN	gene:ENSG00000044459:c:17463013-17464497	9:j:17463013-17464497	1	0.000	0.067	junction	2.549
Cells - EBV-transformed lymphocytes	CNTLN	gene:ENSG00000044459:c:17464623-17465981	9:j:17464623-17465981	1	0.000	0.067	junction	2.549
Cells - EBV-transformed lymphocytes	CNTLN	gene:ENSG00000044459:c:17466118-17466706	9:j:17466118-17466706	2	0.000	0.133	junction	2.549
Cells - EBV-transformed lymphocytes	CNTLN	gene:ENSG00000044459:c:17484480-17486989	9:j:17484480-17486989	0	0.000	0.000	junction	2.549
Cells - EBV-transformed lymphocytes	CNTLN	gene:ENSG00000044459:s:17415966-17416189	9:j:17416189-17457524	0	0.000	0.000	junction	2.549
Cells - EBV-transformed lymphocytes	CNTLN	gene:ENSG00000044459:s:17457524-17457715	9:j:17457715-17462916	1	0.000	0.067	junction	2.549
Cells - EBV-transformed lymphocytes	CNTLN	gene:ENSG00000044459:s:17486989-17487066	9:j:17487066-17502551	0	0.000	0.000	junction	2.549
Cells - EBV-transformed lymphocytes	CNTLN	gene:ENSG00000044459:t:17457524-17457715	9:j:17416189-17457524	0	0.000	0.000	junction	2.549
Cells - EBV-transformed lymphocytes	CNTN1	gene:ENSG00000018236:c:40924652-40929796	12:j:40924652-40929796	0	0.000	0.000	junction	0.048
Cells - EBV-transformed lymphocytes	CNTN1	gene:ENSG00000018236:c:40930002-40933461	12:j:40930002-40933461	0	0.000	0.000	junction	0.048
Cells - EBV-transformed lymphocytes	CNTN1	gene:ENSG00000018236:c:40933560-40933697	12:j:40933560-40933697	0	0.000	0.000	junction	0.048
Cells - EBV-transformed lymphocytes	CNTN1	gene:ENSG00000018236:c:40933878-40936781	12:j:40933878-40936781	0	0.000	0.000	junction	0.048
Cells - EBV-transformed lymphocytes	CNTN1	gene:ENSG00000018236:c:40936905-40937570	12:j:40936905-40937570	0	0.000	0.000	junction	0.048
Cells - EBV-transformed lymphocytes	CNTN1	gene:ENSG00000018236:c:40937687-40939335	12:j:40937687-40939335	0	0.000	0.000	junction	0.048
Cells - EBV-transformed lymphocytes	CNTN1	gene:ENSG00000018236:c:40939485-40943597	12:j:40939485-40943597	0	0.000	0.000	junction	0.048
Cells - EBV-transformed lymphocytes	CNTN1	gene:ENSG00000018236:c:40943724-40943995	12:j:40943724-40943995	0	0.000	0.000	junction	0.048
Cells - EBV-transformed lymphocytes	CNTN1	gene:ENSG00000018236:c:40944170-40959114	12:j:40944170-40959114	0	0.000	0.000	junction	0.048
Cells - EBV-transformed lymphocytes	CNTN1	gene:ENSG00000018236:c:40981067-40993120	12:j:40981067-40993120	0	0.000	0.000	junction	0.048
Cells - EBV-transformed lymphocytes	CNTN1	gene:ENSG00000018236:c:41014298-41016682	12:j:41014298-41016682	0	0.000	0.000	junction	0.048
Cells - EBV-transformed lymphocytes	CNTN1	gene:ENSG00000018236:c:41016916-41020337	12:j:41016916-41020337	0	0.000	0.000	junction	0.048
Cells - EBV-transformed lymphocytes	CNTN1	gene:ENSG00000018236:c:41020440-41025150	12:j:41020440-41025150	0	0.000	0.000	junction	0.048
Cells - EBV-transformed lymphocytes	CNTN1	gene:ENSG00000018236:c:41025336-41027857	12:j:41025336-41027857	0	0.000	0.000	junction	0.048
Cells - EBV-transformed lymphocytes	CNTN1	gene:ENSG00000018236:c:41027969-41029063	12:j:41027969-41029063	0	0.000	0.000	junction	0.048
Cells - EBV-transformed lymphocytes	CNTN1	gene:ENSG00000018236:s:40692442-40692592	12:j:40692592-40908357	0	0.000	0.000	junction	0.048
Cells - EBV-transformed lymphocytes	CNTN1	gene:ENSG00000018236:s:40908354-40908493	12:j:40908493-40910073	0	0.000	0.000	junction	0.048
Cells - EBV-transformed lymphocytes	CNTN1	gene:ENSG00000018236:s:40959114-40959234	12:j:40959234-40971434	0	0.000	0.000	junction	0.048
Cells - EBV-transformed lymphocytes	CNTN1	gene:ENSG00000018236:s:40959114-40959234	12:j:40959234-40980909	0	0.000	0.000	junction	0.048
Cells - EBV-transformed lymphocytes	CNTN1	gene:ENSG00000018236:s:41029063-41029219	12:j:41029219-41069959	0	0.000	0.000	junction	0.048
Cells - EBV-transformed lymphocytes	CNTN1	gene:ENSG00000018236:t:40908354-40908493	12:j:40692592-40908357	0	0.000	0.000	junction	0.048
Cells - EBV-transformed lymphocytes	CNTN1	gene:ENSG00000018236:t:40918639-40918771	12:j:40910105-40918639	0	0.000	0.000	junction	0.048
Cells - EBV-transformed lymphocytes	CNTN1	gene:ENSG00000018236:t:40980909-40981067	12:j:40959234-40980909	0	0.000	0.000	junction	0.048
Cells - EBV-transformed lymphocytes	CNTN1	gene:ENSG00000018236:t:41014228-41014298	12:j:40993269-41014228	0	0.000	0.000	junction	0.048
Cells - EBV-transformed lymphocytes	CNTN1	gene:ENSG00000018236:t:41069959-41072418	12:j:41029219-41069959	0	0.000	0.000	junction	0.048
Cells - EBV-transformed lymphocytes	CNTN2	gene:ENSG00000184144:c:205058356-205058568	1:j:205058356-205058568	0	0.000	0.000	junction	0.292
Cells - EBV-transformed lymphocytes	CNTN2	gene:ENSG00000184144:c:205061420-205061865	1:j:205061420-205061865	0	0.000	0.000	junction	0.292
Cells - EBV-transformed lymphocytes	CNTN2	gene:ENSG00000184144:c:205064472-205064623	1:j:205064472-205064623	0	0.000	0.000	junction	0.292
Cells - EBV-transformed lymphocytes	CNTN2	gene:ENSG00000184144:c:205065262-205065789	1:j:205065262-205065789	0	0.000	0.000	junction	0.292
Cells - EBV-transformed lymphocytes	CNTN2	gene:ENSG00000184144:c:205066599-205067101	1:j:205066599-205067101	0	0.000	0.000	junction	0.292
Cells - EBV-transformed lymphocytes	CNTN2	gene:ENSG00000184144:c:205070061-205070426	1:j:205070061-205070426	0	0.000	0.000	junction	0.292
Cells - EBV-transformed lymphocytes	CNTN2	gene:ENSG00000184144:c:205072133-205072483	1:j:205072133-205072483	0	0.000	0.000	junction	0.292
Cells - EBV-transformed lymphocytes	CNTN2	gene:ENSG00000184144:s:205043124-205043394	1:j:205043394-205053100	0	0.000	0.000	junction	0.292
Cells - EBV-transformed lymphocytes	CNTN2	gene:ENSG00000184144:s:205053100-205053255	1:j:205053255-205057921	0	0.000	0.000	junction	0.292
Cells - EBV-transformed lymphocytes	CNTN2	gene:ENSG00000184144:s:205058383-205058663	1:j:205058663-205059084	0	0.000	0.000	junction	0.292
Cells - EBV-transformed lymphocytes	CNTN2	gene:ENSG00000184144:s:205062440-205063610	1:j:205062569-205064322	0	0.000	0.000	junction	0.292
Cells - EBV-transformed lymphocytes	CNTN2	gene:ENSG00000184144:s:205065789-205065909	1:j:205065909-205066441	0	0.000	0.000	junction	0.292
Cells - EBV-transformed lymphocytes	CNTN2	gene:ENSG00000184144:s:205069491-205069561	1:j:205069561-205069827	0	0.000	0.000	junction	0.292
Cells - EBV-transformed lymphocytes	CNTN2	gene:ENSG00000184144:s:205070426-205070856	1:j:205070538-205071947	0	0.000	0.000	junction	0.292
Cells - EBV-transformed lymphocytes	CNTN2	gene:ENSG00000184144:s:205072483-205072595	1:j:205072595-205073068	0	0.000	0.000	junction	0.292
Cells - EBV-transformed lymphocytes	CNTN2	gene:ENSG00000184144:s:205072991-205073564	1:j:205073236-205073656	0	0.000	0.000	junction	0.292
Cells - EBV-transformed lymphocytes	CNTN2	gene:ENSG00000184144:t:205066352-205066599	1:j:205065909-205066441	0	0.000	0.000	junction	0.292
Cells - EBV-transformed lymphocytes	CNTN2	gene:ENSG00000184144:t:205074097-205078284	1:i:205074043-205074096	0	0.000	0.000	intron	0.292
Cells - EBV-transformed lymphocytes	CNTN3	gene:ENSG00000113805:c:74264501-74266481	3:j:74264501-74266481	0	0.000	0.000	junction	0.004
Cells - EBV-transformed lymphocytes	CNTN3	gene:ENSG00000113805:c:74266649-74267266	3:j:74266649-74267266	0	0.000	0.000	junction	0.004
Cells - EBV-transformed lymphocytes	CNTN4	gene:ENSG00000144619:c:2819581-2866752	3:j:2819581-2866752	0	0.000	0.000	junction	0.026
Cells - EBV-transformed lymphocytes	CNTN4	gene:ENSG00000144619:c:2883247-2887040	3:j:2883247-2887040	0	0.000	0.000	junction	0.026
Cells - EBV-transformed lymphocytes	CNTN4	gene:ENSG00000144619:c:2900821-2902876	3:j:2900821-2902876	0	0.000	0.000	junction	0.026
Cells - EBV-transformed lymphocytes	CNTN4	gene:ENSG00000144619:c:2903005-2925629	3:j:2903005-2925629	0	0.000	0.000	junction	0.026
Cells - EBV-transformed lymphocytes	CNTN4	gene:ENSG00000144619:c:3030975-3034632	3:j:3030975-3034632	0	0.000	0.000	junction	0.026
Cells - EBV-transformed lymphocytes	CNTN4	gene:ENSG00000144619:c:3034790-3037179	3:j:3034790-3037179	0	0.000	0.000	junction	0.026
Cells - EBV-transformed lymphocytes	CNTN4	gene:ENSG00000144619:c:3039003-3040037	3:j:3039003-3040037	0	0.000	0.000	junction	0.026
Cells - EBV-transformed lymphocytes	CNTN4	gene:ENSG00000144619:c:3040271-3042310	3:j:3040271-3042310	0	0.000	0.000	junction	0.026
Cells - EBV-transformed lymphocytes	CNTN4	gene:ENSG00000144619:c:3042422-3042977	3:j:3042422-3042977	0	0.000	0.000	junction	0.026
Cells - EBV-transformed lymphocytes	CNTN4	gene:ENSG00000144619:c:3053975-3056120	3:j:3053975-3056120	0	0.000	0.000	junction	0.026
Cells - EBV-transformed lymphocytes	CNTN4	gene:ENSG00000144619:s:2925629-2925779	3:j:2925779-2988345	0	0.000	0.000	junction	0.026
Cells - EBV-transformed lymphocytes	CNTN4	gene:ENSG00000144619:s:3026102-3026277	3:j:3026277-3030855	0	0.000	0.000	junction	0.026
Cells - EBV-transformed lymphocytes	CNTN4	gene:ENSG00000144619:s:3043592-3043704	3:j:3043704-3053807	0	0.000	0.000	junction	0.026
Cells - EBV-transformed lymphocytes	CNTN4	gene:ENSG00000144619:t:2900685-2900821	3:j:2887224-2900685	0	0.000	0.000	junction	0.026
Cells - EBV-transformed lymphocytes	CNTN5	gene:ENSG00000149972:c:100074294-100191126	11:j:100074294-100191126	0	0.000	0.000	junction	0.006
Cells - EBV-transformed lymphocytes	CNTN5	gene:ENSG00000149972:c:100299396-100308359	11:j:100299396-100308359	0	0.000	0.000	junction	0.006
Cells - EBV-transformed lymphocytes	CNTN5	gene:ENSG00000149972:c:100341205-100350702	11:j:100341205-100350702	0	0.000	0.000	junction	0.006
Cells - EBV-transformed lymphocytes	CNTN5	gene:ENSG00000149972:c:100350870-100356117	11:j:100350870-100356117	0	0.000	0.000	junction	0.006
Cells - EBV-transformed lymphocytes	CNTN5	gene:ENSG00000149972:c:99844975-99845087	11:j:99844975-99845087	0	0.000	0.000	junction	0.006
Cells - EBV-transformed lymphocytes	CNTN5	gene:ENSG00000149972:t:100193488-100193663	11:j:100191253-100193488	0	0.000	0.000	junction	0.006
Cells - EBV-transformed lymphocytes	CNTN6	gene:ENSG00000134115:c:1220813-1227818	3:j:1220813-1227818	0	0.000	0.000	junction	0.000
Cells - EBV-transformed lymphocytes	CNTN6	gene:ENSG00000134115:c:1278508-1295601	3:j:1278508-1295601	0	0.000	0.000	junction	0.000
Cells - EBV-transformed lymphocytes	CNTN6	gene:ENSG00000134115:c:1295804-1297889	3:j:1295804-1297889	0	0.000	0.000	junction	0.000
Cells - EBV-transformed lymphocytes	CNTN6	gene:ENSG00000134115:c:1321834-1325815	3:j:1321834-1325815	0	0.000	0.000	junction	0.000
Cells - EBV-transformed lymphocytes	CNTN6	gene:ENSG00000134115:c:1325951-1327457	3:j:1325951-1327457	0	0.000	0.000	junction	0.000
Cells - EBV-transformed lymphocytes	CNTN6	gene:ENSG00000134115:c:1327586-1329785	3:j:1327586-1329785	0	0.000	0.000	junction	0.000
Cells - EBV-transformed lymphocytes	CNTN6	gene:ENSG00000134115:c:1329935-1352324	3:j:1329935-1352324	0	0.000	0.000	junction	0.000
Cells - EBV-transformed lymphocytes	CNTN6	gene:ENSG00000134115:c:1352451-1372299	3:j:1352451-1372299	0	0.000	0.000	junction	0.000
Cells - EBV-transformed lymphocytes	CNTN6	gene:ENSG00000134115:c:1372474-1372838	3:j:1372474-1372838	0	0.000	0.000	junction	0.000
Cells - EBV-transformed lymphocytes	CNTN6	gene:ENSG00000134115:c:1372955-1373604	3:j:1372955-1373604	0	0.000	0.000	junction	0.000
Cells - EBV-transformed lymphocytes	CNTN6	gene:ENSG00000134115:c:1373762-1373924	3:j:1373762-1373924	0	0.000	0.000	junction	0.000
Cells - EBV-transformed lymphocytes	CNTN6	gene:ENSG00000134115:c:1374073-1377005	3:j:1374073-1377005	0	0.000	0.000	junction	0.000
Cells - EBV-transformed lymphocytes	CNTN6	gene:ENSG00000134115:c:1377075-1382942	3:j:1377075-1382942	0	0.000	0.000	junction	0.000
Cells - EBV-transformed lymphocytes	CNTN6	gene:ENSG00000134115:c:1383176-1383293	3:j:1383176-1383293	0	0.000	0.000	junction	0.000
Cells - EBV-transformed lymphocytes	CNTN6	gene:ENSG00000134115:c:1383408-1385611	3:j:1383408-1385611	0	0.000	0.000	junction	0.000
Cells - EBV-transformed lymphocytes	CNTN6	gene:ENSG00000134115:c:1401545-1402318	3:j:1401545-1402318	0	0.000	0.000	junction	0.000
Cells - EBV-transformed lymphocytes	CNTN6	gene:ENSG00000134115:c:1402486-1403318	3:j:1402486-1403318	0	0.000	0.000	junction	0.000
Cells - EBV-transformed lymphocytes	CNTN6	gene:ENSG00000134115:s:1385611-1385797	3:j:1385797-1401433	0	0.000	0.000	junction	0.000
Cells - EBV-transformed lymphocytes	CNTNAP2	gene:ENSG00000174469:c:147044054-147108147	7:j:147044054-147108147	0	0.000	0.000	junction	0.223
Cells - EBV-transformed lymphocytes	CNTNAP2	gene:ENSG00000174469:c:147108350-147120979	7:j:147108350-147120979	0	0.000	0.000	junction	0.223
Cells - EBV-transformed lymphocytes	CNTNAP2	gene:ENSG00000174469:c:147128836-147132245	7:j:147128836-147132245	0	0.000	0.000	junction	0.223
Cells - EBV-transformed lymphocytes	CNTNAP2	gene:ENSG00000174469:c:147300290-147395609	7:j:147300290-147395609	0	0.000	0.000	junction	0.223
Cells - EBV-transformed lymphocytes	CNTNAP2	gene:ENSG00000174469:c:147395780-147485935	7:j:147395780-147485935	0	0.000	0.000	junction	0.223
Cells - EBV-transformed lymphocytes	CNTNAP2	gene:ENSG00000174469:c:147562257-147639106	7:j:147562257-147639106	0	0.000	0.000	junction	0.223
Cells - EBV-transformed lymphocytes	CNTNAP2	gene:ENSG00000174469:c:147903721-147977862	7:j:147903721-147977862	0	0.000	0.000	junction	0.223
Cells - EBV-transformed lymphocytes	CNTNAP2	gene:ENSG00000174469:c:148147709-148172242	7:j:148147709-148172242	0	0.000	0.000	junction	0.223
Cells - EBV-transformed lymphocytes	CNTNAP2	gene:ENSG00000174469:c:148217524-148229646	7:j:148217524-148229646	0	0.000	0.000	junction	0.223
Cells - EBV-transformed lymphocytes	CNTNAP2	gene:ENSG00000174469:c:148229779-148267033	7:j:148229779-148267033	0	0.000	0.000	junction	0.223
Cells - EBV-transformed lymphocytes	CNTNAP2	gene:ENSG00000174469:c:148383888-148409391	7:j:148383888-148409391	0	0.000	0.000	junction	0.223
Cells - EBV-transformed lymphocytes	CNTNAP2	gene:ENSG00000174469:c:148409471-148415417	7:j:148409471-148415417	0	0.000	0.000	junction	0.223
Cells - EBV-transformed lymphocytes	CNTNAP2	gene:ENSG00000174469:s:147639106-147639306	7:j:147639306-147903565	0	0.000	0.000	junction	0.223
Cells - EBV-transformed lymphocytes	CNTNAP2	gene:ENSG00000174469:t:148147491-148147709	7:j:148118288-148147491	0	0.000	0.000	junction	0.223
Cells - EBV-transformed lymphocytes	CNTNAP2	gene:ENSG00000174469:t:148383649-148383888	7:j:148267126-148383649	0	0.000	0.000	junction	0.223
Cells - EBV-transformed lymphocytes	CNTNAP2	gene:ENSG00000174469:t:148383649-148383888	7:j:148339633-148383649	0	0.000	0.000	junction	0.223
Cells - EBV-transformed lymphocytes	CNTNAP3	gene:ENSG00000106714:c:39078456-39078690	9:j:39078456-39078690	0	0.000	0.000	junction	0.887
Cells - EBV-transformed lymphocytes	CNTNAP3	gene:ENSG00000106714:c:39102715-39103744	9:j:39102715-39103744	0	0.000	0.000	junction	0.887
Cells - EBV-transformed lymphocytes	CNTNAP3	gene:ENSG00000106714:c:39109287-39118103	9:j:39109287-39118103	0	0.000	0.000	junction	0.887
Cells - EBV-transformed lymphocytes	CNTNAP3	gene:ENSG00000106714:c:39118259-39132932	9:j:39118259-39132932	0	0.000	0.000	junction	0.887
Cells - EBV-transformed lymphocytes	CNTNAP3	gene:ENSG00000106714:c:39171630-39175949	9:j:39171630-39175949	0	0.000	0.000	junction	0.887
Cells - EBV-transformed lymphocytes	CNTNAP3	gene:ENSG00000106714:t:39072767-39074011	9:j:39074011-39078385	0	0.000	0.000	junction	0.887
Cells - EBV-transformed lymphocytes	CNTNAP3B	gene:ENSG00000154529:c:41986311-41991610	9:j:41986311-41991610	0	0.000	0.000	junction	0.066
Cells - EBV-transformed lymphocytes	CNTNAP3B	gene:ENSG00000154529:c:41997752-41998401	9:j:41997752-41998401	0	0.000	0.000	junction	0.066
Cells - EBV-transformed lymphocytes	CNTNAP3B	gene:ENSG00000154529:c:41998604-42013378	9:j:41998604-42013378	0	0.000	0.000	junction	0.066
Cells - EBV-transformed lymphocytes	CNTNAP3B	gene:ENSG00000154529:s:41929317-41929444	9:j:41924093-41929317	0	0.000	0.000	junction	0.066
Cells - EBV-transformed lymphocytes	CNTNAP3B	gene:ENSG00000154529:s:41996205-41996348	9:j:41991871-41996205	0	0.000	0.000	junction	0.066
Cells - EBV-transformed lymphocytes	CNTNAP3B	gene:ENSG00000154529:t:41906854-41906987	9:j:41906987-41908557	0	0.000	0.000	junction	0.066
Cells - EBV-transformed lymphocytes	CNTNAP3B	gene:ENSG00000154529:t:41923860-41924093	9:j:41924093-41929317	0	0.000	0.000	junction	0.066
Cells - EBV-transformed lymphocytes	CNTNAP3C	gene:ENSG00000283378:c:61380068-61425702	9:j:61380068-61425702	0	0.000	0.000	junction	0.000
