## Supplemental Figures and Tables for "Mapping RNA splicing variations in clinically-accessible and non-accessible tissues to facilitate Mendelian disease diagnosis using RNA-seq": table_s5.tsv (part 3 of 3)

tissue	gene_name	lsv_id	junction_id	num_quant	psi_max	pct_quant	event_type	TPM_median
Cells - EBV-transformed lymphocytes	CNTNAP3C	gene:ENSG00000283378:c:61425849-61440605	9:j:61425849-61440605	0	0.000	0.000	junction	0.000
Cells - EBV-transformed lymphocytes	CNTNAP3C	gene:ENSG00000283378:c:61447599-61452887	9:j:61447599-61452887	0	0.000	0.000	junction	0.000
Cells - EBV-transformed lymphocytes	CNTNAP3P2	gene:ENSG00000276386:c:67059643-67082692	9:j:67059643-67082692	0	0.000	0.000	junction	0.000
Cells - EBV-transformed lymphocytes	CNTNAP3P2	gene:ENSG00000276386:c:67110590-67173860	9:j:67110590-67173860	0	0.000	0.000	junction	0.000
Cells - EBV-transformed lymphocytes	CNTNAP3P2	gene:ENSG00000276386:c:67189822-67191032	9:j:67189822-67191032	0	0.000	0.000	junction	0.000
Cells - EBV-transformed lymphocytes	CNTNAP3P2	gene:ENSG00000276386:c:67249257-67258031	9:j:67249257-67258031	0	0.000	0.000	junction	0.000
Cells - EBV-transformed lymphocytes	CNTNAP3P2	gene:ENSG00000276386:s:67280476-67280609	9:i:67280610-67281507	0	0.000	0.000	intron	0.000
Cells - EBV-transformed lymphocytes	CNTNAP4	gene:ENSG00000152910:c:76277747-76316413	16:j:76277747-76316413	0	0.000	0.000	junction	0.028
Cells - EBV-transformed lymphocytes	CNTNAP4	gene:ENSG00000152910:c:76316523-76355318	16:j:76316523-76355318	0	0.000	0.000	junction	0.028
Cells - EBV-transformed lymphocytes	CNTNAP4	gene:ENSG00000152910:c:76355511-76427452	16:j:76355511-76427452	0	0.000	0.000	junction	0.028
Cells - EBV-transformed lymphocytes	CNTNAP4	gene:ENSG00000152910:c:76448215-76448767	16:j:76448215-76448767	0	0.000	0.000	junction	0.028
Cells - EBV-transformed lymphocytes	CNTNAP4	gene:ENSG00000152910:c:76462105-76467352	16:j:76462105-76467352	0	0.000	0.000	junction	0.028
Cells - EBV-transformed lymphocytes	CNTNAP4	gene:ENSG00000152910:c:76476045-76479419	16:j:76476045-76479419	0	0.000	0.000	junction	0.028
Cells - EBV-transformed lymphocytes	CNTNAP4	gene:ENSG00000152910:c:76489883-76494910	16:j:76489883-76494910	0	0.000	0.000	junction	0.028
Cells - EBV-transformed lymphocytes	CNTNAP4	gene:ENSG00000152910:c:76498694-76521140	16:j:76498694-76521140	0	0.000	0.000	junction	0.028
Cells - EBV-transformed lymphocytes	CNTNAP4	gene:ENSG00000152910:c:76521310-76522039	16:j:76521310-76522039	0	0.000	0.000	junction	0.028
Cells - EBV-transformed lymphocytes	CNTNAP4	gene:ENSG00000152910:c:76535784-76538116	16:j:76535784-76538116	0	0.000	0.000	junction	0.028
Cells - EBV-transformed lymphocytes	CNTNAP4	gene:ENSG00000152910:c:76539852-76540703	16:j:76539852-76540703	0	0.000	0.000	junction	0.028
Cells - EBV-transformed lymphocytes	CNTNAP4	gene:ENSG00000152910:s:76448767-76448951	16:j:76448951-76449715	0	0.000	0.000	junction	0.028
Cells - EBV-transformed lymphocytes	CNTNAP4	gene:ENSG00000152910:s:76452508-76452769	16:j:76452769-76461956	0	0.000	0.000	junction	0.028
Cells - EBV-transformed lymphocytes	CNTNAP4	gene:ENSG00000152910:s:76467352-76467523	16:j:76467523-76475939	0	0.000	0.000	junction	0.028
Cells - EBV-transformed lymphocytes	CNTNAP4	gene:ENSG00000152910:s:76479419-76479538	16:j:76479538-76489686	0	0.000	0.000	junction	0.028
Cells - EBV-transformed lymphocytes	CNTNAP4	gene:ENSG00000152910:s:76522039-76522257	16:j:76522257-76535545	0	0.000	0.000	junction	0.028
Cells - EBV-transformed lymphocytes	CNTNAP4	gene:ENSG00000152910:s:76538116-76538344	16:j:76538340-76539719	0	0.000	0.000	junction	0.028
Cells - EBV-transformed lymphocytes	CNTNAP4	gene:ENSG00000152910:s:76540703-76540790	16:j:76540790-76553283	0	0.000	0.000	junction	0.028
Cells - EBV-transformed lymphocytes	CNTNAP4	gene:ENSG00000152910:s:76553836-76553907	16:j:76553907-76558490	0	0.000	0.000	junction	0.028
Cells - EBV-transformed lymphocytes	CNTNAP4	gene:ENSG00000152910:t:76452508-76452769	16:j:76449858-76452508	0	0.000	0.000	junction	0.028
Cells - EBV-transformed lymphocytes	CNTNAP5	gene:ENSG00000155052:c:124865436-124869675	2:j:124865436-124869675	0	0.000	0.000	junction	0.020
Cells - EBV-transformed lymphocytes	COA3	gene:ENSG00000183978:t:42796621-42796764	17:i:42796765-42797633	0	0.000	0.000	intron	38.653
Cells - EBV-transformed lymphocytes	COBL	gene:ENSG00000106078:c:51029591-51030812	7:j:51029591-51030812	0	0.000	0.000	junction	0.053
Cells - EBV-transformed lymphocytes	COBL	gene:ENSG00000106078:c:51191078-51193379	7:j:51191078-51193379	0	0.000	0.000	junction	0.053
Cells - EBV-transformed lymphocytes	COBL	gene:ENSG00000106078:c:51219944-51316593	7:j:51219944-51316593	0	0.000	0.000	junction	0.053
Cells - EBV-transformed lymphocytes	COBL	gene:ENSG00000106078:s:51026546-51026665	7:j:51025372-51026546	0	0.000	0.000	junction	0.053
Cells - EBV-transformed lymphocytes	COBL	gene:ENSG00000106078:s:51027712-51029591	7:j:51026665-51027712	0	0.000	0.000	junction	0.053
Cells - EBV-transformed lymphocytes	COBL	gene:ENSG00000106078:s:51043383-51043692	7:j:51030909-51043383	0	0.000	0.000	junction	0.053
Cells - EBV-transformed lymphocytes	COBL	gene:ENSG00000106078:s:51085166-51085304	7:j:51043692-51085166	0	0.000	0.000	junction	0.053
Cells - EBV-transformed lymphocytes	COBL	gene:ENSG00000106078:s:51085166-51085304	7:j:51073385-51085166	0	0.000	0.000	junction	0.053
Cells - EBV-transformed lymphocytes	COBL	gene:ENSG00000106078:s:51085166-51085304	7:j:51083228-51085166	0	0.000	0.000	junction	0.053
Cells - EBV-transformed lymphocytes	COBL	gene:ENSG00000106078:s:51136158-51136331	7:j:51085304-51136158	0	0.000	0.000	junction	0.053
Cells - EBV-transformed lymphocytes	COBL	gene:ENSG00000106078:s:51184102-51184199	7:j:51136331-51184102	0	0.000	0.000	junction	0.053
Cells - EBV-transformed lymphocytes	COBL	gene:ENSG00000106078:s:51190850-51190943	7:j:51184199-51190850	0	0.000	0.000	junction	0.053
Cells - EBV-transformed lymphocytes	COBL	gene:ENSG00000106078:s:51190850-51190943	7:j:51187958-51190850	0	0.000	0.000	junction	0.053
Cells - EBV-transformed lymphocytes	COBL	gene:ENSG00000106078:t:51016212-51017568	7:j:51017568-51025109	0	0.000	0.000	junction	0.053
Cells - EBV-transformed lymphocytes	COBL	gene:ENSG00000106078:t:51043383-51043692	7:j:51043692-51083058	0	0.000	0.000	junction	0.053
Cells - EBV-transformed lymphocytes	COBL	gene:ENSG00000106078:t:51043383-51043692	7:j:51043692-51085166	0	0.000	0.000	junction	0.053
Cells - EBV-transformed lymphocytes	COBL	gene:ENSG00000106078:t:51136158-51136331	7:j:51136331-51184102	0	0.000	0.000	junction	0.053
Cells - EBV-transformed lymphocytes	COBL	gene:ENSG00000106078:t:51184102-51184199	7:j:51184199-51187914	0	0.000	0.000	junction	0.053
Cells - EBV-transformed lymphocytes	COBL	gene:ENSG00000106078:t:51184102-51184199	7:j:51184199-51190850	0	0.000	0.000	junction	0.053
Cells - EBV-transformed lymphocytes	COBLL1	gene:ENSG00000082438:c:164699499-164700522	2:j:164699499-164700522	0	0.000	0.000	junction	0.148
Cells - EBV-transformed lymphocytes	COBLL1	gene:ENSG00000082438:c:164704518-164704952	2:j:164704518-164704952	0	0.000	0.000	junction	0.148
Cells - EBV-transformed lymphocytes	COBLL1	gene:ENSG00000082438:c:164722311-164722425	2:j:164722311-164722425	0	0.000	0.000	junction	0.148
Cells - EBV-transformed lymphocytes	COBLL1	gene:ENSG00000082438:c:164728197-164729914	2:j:164728197-164729914	0	0.000	0.000	junction	0.148
Cells - EBV-transformed lymphocytes	COBLL1	gene:ENSG00000082438:s:164692221-164692397	2:j:164686032-164692221	0	0.000	0.000	junction	0.148
Cells - EBV-transformed lymphocytes	COBLL1	gene:ENSG00000082438:s:164699405-164699499	2:j:164695836-164699405	0	0.000	0.000	junction	0.148
Cells - EBV-transformed lymphocytes	COBLL1	gene:ENSG00000082438:s:164704444-164704518	2:j:164700756-164704444	0	0.000	0.000	junction	0.148
Cells - EBV-transformed lymphocytes	COBLL1	gene:ENSG00000082438:s:164721817-164722311	2:j:164705105-164722075	0	0.000	0.000	junction	0.148
Cells - EBV-transformed lymphocytes	COBLL1	gene:ENSG00000082438:s:164727969-164728197	2:j:164722522-164727969	0	0.000	0.000	junction	0.148
Cells - EBV-transformed lymphocytes	COBLL1	gene:ENSG00000082438:s:164743189-164743875	2:j:164730115-164743687	0	0.000	0.000	junction	0.148
Cells - EBV-transformed lymphocytes	COBLL1	gene:ENSG00000082438:s:164841156-164841418	2:j:164743875-164841156	0	0.000	0.000	junction	0.148
Cells - EBV-transformed lymphocytes	COBLL1	gene:ENSG00000082438:t:164700522-164700756	2:j:164700756-164703104	0	0.000	0.000	junction	0.148
Cells - EBV-transformed lymphocytes	COBLL1	gene:ENSG00000082438:t:164700522-164700756	2:j:164700756-164704444	0	0.000	0.000	junction	0.148
Cells - EBV-transformed lymphocytes	COBLL1	gene:ENSG00000082438:t:164722492-164725007	2:j:164722522-164727969	0	0.000	0.000	junction	0.148
Cells - EBV-transformed lymphocytes	COBLL1	gene:ENSG00000082438:t:164729914-164730115	2:j:164730115-164743687	0	0.000	0.000	junction	0.148
Cells - EBV-transformed lymphocytes	COBLL1	gene:ENSG00000082438:t:164743189-164743875	2:j:164743875-164841156	0	0.000	0.000	junction	0.148
Cells - EBV-transformed lymphocytes	COBLL1	gene:ENSG00000082438:t:164841156-164841418	2:i:164841419-164841709	0	0.000	0.000	intron	0.148
Cells - EBV-transformed lymphocytes	COL11A1	gene:ENSG00000060718:c:102878165-102879683	1:j:102878165-102879683	0	0.000	0.000	junction	0.020
Cells - EBV-transformed lymphocytes	COL11A1	gene:ENSG00000060718:c:102881765-102883199	1:j:102881765-102883199	0	0.000	0.000	junction	0.020
Cells - EBV-transformed lymphocytes	COL11A1	gene:ENSG00000060718:c:102887056-102888577	1:j:102887056-102888577	0	0.000	0.000	junction	0.020
Cells - EBV-transformed lymphocytes	COL11A1	gene:ENSG00000060718:c:102888630-102888723	1:j:102888630-102888723	0	0.000	0.000	junction	0.020
Cells - EBV-transformed lymphocytes	COL11A1	gene:ENSG00000060718:c:102888758-102888866	1:j:102888758-102888866	0	0.000	0.000	junction	0.020
Cells - EBV-transformed lymphocytes	COL11A1	gene:ENSG00000060718:c:102888919-102889455	1:j:102888919-102889455	0	0.000	0.000	junction	0.020
Cells - EBV-transformed lymphocytes	COL11A1	gene:ENSG00000060718:c:102889562-102890451	1:j:102889562-102890451	0	0.000	0.000	junction	0.020
Cells - EBV-transformed lymphocytes	COL11A1	gene:ENSG00000060718:c:102898178-102898666	1:j:102898178-102898666	0	0.000	0.000	junction	0.020
Cells - EBV-transformed lymphocytes	COL11A1	gene:ENSG00000060718:c:102898773-102898941	1:j:102898773-102898941	0	0.000	0.000	junction	0.020
Cells - EBV-transformed lymphocytes	COL11A1	gene:ENSG00000060718:c:102898994-102912159	1:j:102898994-102912159	0	0.000	0.000	junction	0.020
Cells - EBV-transformed lymphocytes	COL11A1	gene:ENSG00000060718:c:102912212-102913637	1:j:102912212-102913637	0	0.000	0.000	junction	0.020
Cells - EBV-transformed lymphocytes	COL11A1	gene:ENSG00000060718:c:102913690-102914352	1:j:102913690-102914352	0	0.000	0.000	junction	0.020
Cells - EBV-transformed lymphocytes	COL11A1	gene:ENSG00000060718:c:102914405-102914704	1:j:102914405-102914704	0	0.000	0.000	junction	0.020
Cells - EBV-transformed lymphocytes	COL11A1	gene:ENSG00000060718:c:102914811-102915631	1:j:102914811-102915631	0	0.000	0.000	junction	0.020
Cells - EBV-transformed lymphocytes	COL11A1	gene:ENSG00000060718:c:102920364-102921518	1:j:102920364-102921518	0	0.000	0.000	junction	0.020
Cells - EBV-transformed lymphocytes	COL11A1	gene:ENSG00000060718:c:102921571-102923336	1:j:102921571-102923336	0	0.000	0.000	junction	0.020
Cells - EBV-transformed lymphocytes	COL11A1	gene:ENSG00000060718:c:102934556-102935060	1:j:102934556-102935060	0	0.000	0.000	junction	0.020
Cells - EBV-transformed lymphocytes	COL11A1	gene:ENSG00000060718:c:102939088-102940327	1:j:102939088-102940327	0	0.000	0.000	junction	0.020
Cells - EBV-transformed lymphocytes	COL11A1	gene:ENSG00000060718:c:102940434-102946849	1:j:102940434-102946849	0	0.000	0.000	junction	0.020
Cells - EBV-transformed lymphocytes	COL11A1	gene:ENSG00000060718:c:102946956-102961866	1:j:102946956-102961866	0	0.000	0.000	junction	0.020
Cells - EBV-transformed lymphocytes	COL11A1	gene:ENSG00000060718:c:102961919-102962176	1:j:102961919-102962176	0	0.000	0.000	junction	0.020
Cells - EBV-transformed lymphocytes	COL11A1	gene:ENSG00000060718:c:102962265-102962653	1:j:102962265-102962653	0	0.000	0.000	junction	0.020
Cells - EBV-transformed lymphocytes	COL11A1	gene:ENSG00000060718:c:102965540-102970219	1:j:102965540-102970219	0	0.000	0.000	junction	0.020
Cells - EBV-transformed lymphocytes	COL11A1	gene:ENSG00000060718:c:102970272-102974830	1:j:102970272-102974830	0	0.000	0.000	junction	0.020
Cells - EBV-transformed lymphocytes	COL11A1	gene:ENSG00000060718:c:102974883-102978708	1:j:102974883-102978708	0	0.000	0.000	junction	0.020
Cells - EBV-transformed lymphocytes	COL11A1	gene:ENSG00000060718:c:102978752-102978860	1:j:102978752-102978860	0	0.000	0.000	junction	0.020
Cells - EBV-transformed lymphocytes	COL11A1	gene:ENSG00000060718:c:102978913-102979060	1:j:102978913-102979060	0	0.000	0.000	junction	0.020
Cells - EBV-transformed lymphocytes	COL11A1	gene:ENSG00000060718:c:102979104-102979382	1:j:102979104-102979382	0	0.000	0.000	junction	0.020
Cells - EBV-transformed lymphocytes	COL11A1	gene:ENSG00000060718:c:102984191-102987633	1:j:102984191-102987633	0	0.000	0.000	junction	0.020
Cells - EBV-transformed lymphocytes	COL11A1	gene:ENSG00000060718:c:102987740-102989518	1:j:102987740-102989518	0	0.000	0.000	junction	0.020
Cells - EBV-transformed lymphocytes	COL11A1	gene:ENSG00000060718:c:102989571-102995864	1:j:102989571-102995864	0	0.000	0.000	junction	0.020
Cells - EBV-transformed lymphocytes	COL11A1	gene:ENSG00000060718:c:102995908-102995989	1:j:102995908-102995989	0	0.000	0.000	junction	0.020
Cells - EBV-transformed lymphocytes	COL11A1	gene:ENSG00000060718:c:102996042-102997080	1:j:102996042-102997080	0	0.000	0.000	junction	0.020
Cells - EBV-transformed lymphocytes	COL11A1	gene:ENSG00000060718:c:103003268-103004444	1:j:103003268-103004444	0	0.000	0.000	junction	0.020
Cells - EBV-transformed lymphocytes	COL11A1	gene:ENSG00000060718:c:103004661-103005838	1:j:103004661-103005838	0	0.000	0.000	junction	0.020
Cells - EBV-transformed lymphocytes	COL11A1	gene:ENSG00000060718:c:103005891-103006068	1:j:103005891-103006068	0	0.000	0.000	junction	0.020
Cells - EBV-transformed lymphocytes	COL11A1	gene:ENSG00000060718:c:103006121-103006262	1:j:103006121-103006262	0	0.000	0.000	junction	0.020
Cells - EBV-transformed lymphocytes	COL11A1	gene:ENSG00000060718:c:103006315-103008463	1:j:103006315-103008463	0	0.000	0.000	junction	0.020
Cells - EBV-transformed lymphocytes	COL11A1	gene:ENSG00000060718:c:103014594-103015668	1:j:103014594-103015668	0	0.000	0.000	junction	0.020
Cells - EBV-transformed lymphocytes	COL11A1	gene:ENSG00000060718:c:103015742-103017820	1:j:103015742-103017820	0	0.000	0.000	junction	0.020
Cells - EBV-transformed lymphocytes	COL11A1	gene:ENSG00000060718:c:103022996-103025521	1:j:103022996-103025521	0	0.000	0.000	junction	0.020
Cells - EBV-transformed lymphocytes	COL11A1	gene:ENSG00000060718:c:103026332-103031116	1:j:103026332-103031116	0	0.000	0.000	junction	0.020
Cells - EBV-transformed lymphocytes	COL11A1	gene:ENSG00000060718:c:103074780-103078658	1:j:103074780-103078658	0	0.000	0.000	junction	0.020
Cells - EBV-transformed lymphocytes	COL11A1	gene:ENSG00000060718:c:103078871-103082805	1:j:103078871-103082805	0	0.000	0.000	junction	0.020
Cells - EBV-transformed lymphocytes	COL11A1	gene:ENSG00000060718:c:103082972-103108073	1:j:103082972-103108073	0	0.000	0.000	junction	0.020
Cells - EBV-transformed lymphocytes	COL11A1	gene:ENSG00000060718:s:102898125-102898178	1:j:102890504-102898125	0	0.000	0.000	junction	0.020
Cells - EBV-transformed lymphocytes	COL11A1	gene:ENSG00000060718:s:102965487-102965540	1:j:102962760-102965487	0	0.000	0.000	junction	0.020
Cells - EBV-transformed lymphocytes	COL11A1	gene:ENSG00000060718:s:102984138-102984191	1:j:102979435-102984138	0	0.000	0.000	junction	0.020
Cells - EBV-transformed lymphocytes	COL11A1	gene:ENSG00000060718:t:102890451-102890504	1:j:102890504-102898125	0	0.000	0.000	junction	0.020
Cells - EBV-transformed lymphocytes	COL11A1	gene:ENSG00000060718:t:102979382-102979435	1:j:102979435-102984138	0	0.000	0.000	junction	0.020
Cells - EBV-transformed lymphocytes	COL11A2	gene:ENSG00000204248:c:33165984-33166171	6:j:33165984-33166171	2	0.000	0.133	junction	0.690
Cells - EBV-transformed lymphocytes	COL11A2	gene:ENSG00000204248:c:33166206-33166513	6:j:33166206-33166513	2	0.000	0.133	junction	0.690
Cells - EBV-transformed lymphocytes	COL11A2	gene:ENSG00000204248:c:33169008-33169383	6:j:33169008-33169383	1	0.000	0.067	junction	0.690
Cells - EBV-transformed lymphocytes	COL11A2	gene:ENSG00000204248:c:33169884-33170047	6:j:33169884-33170047	2	0.000	0.133	junction	0.690
Cells - EBV-transformed lymphocytes	COL11A2	gene:ENSG00000204248:c:33170100-33170326	6:j:33170100-33170326	0	0.000	0.000	junction	0.690
Cells - EBV-transformed lymphocytes	COL11A2	gene:ENSG00000204248:c:33170379-33170557	6:j:33170379-33170557	0	0.000	0.000	junction	0.690
Cells - EBV-transformed lymphocytes	COL11A2	gene:ENSG00000204248:c:33170610-33170810	6:j:33170610-33170810	0	0.000	0.000	junction	0.690
Cells - EBV-transformed lymphocytes	COL11A2	gene:ENSG00000204248:c:33170917-33171114	6:j:33170917-33171114	0	0.000	0.000	junction	0.690
Cells - EBV-transformed lymphocytes	COL11A2	gene:ENSG00000204248:c:33171167-33171271	6:j:33171167-33171271	0	0.000	0.000	junction	0.690
Cells - EBV-transformed lymphocytes	COL11A2	gene:ENSG00000204248:c:33171324-33171467	6:j:33171324-33171467	0	0.000	0.000	junction	0.690
Cells - EBV-transformed lymphocytes	COL11A2	gene:ENSG00000204248:c:33171574-33171713	6:j:33171574-33171713	0	0.000	0.000	junction	0.690
Cells - EBV-transformed lymphocytes	COL11A2	gene:ENSG00000204248:c:33171820-33172050	6:j:33171820-33172050	1	0.000	0.067	junction	0.690
Cells - EBV-transformed lymphocytes	COL11A2	gene:ENSG00000204248:c:33172103-33172289	6:j:33172103-33172289	0	0.000	0.000	junction	0.690
Cells - EBV-transformed lymphocytes	COL11A2	gene:ENSG00000204248:c:33172378-33172530	6:j:33172378-33172530	0	0.000	0.000	junction	0.690
Cells - EBV-transformed lymphocytes	COL11A2	gene:ENSG00000204248:c:33172637-33173060	6:j:33172637-33173060	0	0.000	0.000	junction	0.690
Cells - EBV-transformed lymphocytes	COL11A2	gene:ENSG00000204248:c:33173113-33173348	6:j:33173113-33173348	0	0.000	0.000	junction	0.690
Cells - EBV-transformed lymphocytes	COL11A2	gene:ENSG00000204248:c:33173401-33173502	6:j:33173401-33173502	0	0.000	0.000	junction	0.690
Cells - EBV-transformed lymphocytes	COL11A2	gene:ENSG00000204248:c:33173555-33173701	6:j:33173555-33173701	0	0.000	0.000	junction	0.690
Cells - EBV-transformed lymphocytes	COL11A2	gene:ENSG00000204248:c:33173745-33173873	6:j:33173745-33173873	0	0.000	0.000	junction	0.690
Cells - EBV-transformed lymphocytes	COL11A2	gene:ENSG00000204248:c:33173926-33174011	6:j:33173926-33174011	0	0.000	0.000	junction	0.690
Cells - EBV-transformed lymphocytes	COL11A2	gene:ENSG00000204248:c:33174055-33174165	6:j:33174055-33174165	0	0.000	0.000	junction	0.690
Cells - EBV-transformed lymphocytes	COL11A2	gene:ENSG00000204248:c:33174218-33174527	6:j:33174218-33174527	0	0.000	0.000	junction	0.690
Cells - EBV-transformed lymphocytes	COL11A2	gene:ENSG00000204248:c:33174580-33175574	6:j:33174580-33175574	0	0.000	0.000	junction	0.690
Cells - EBV-transformed lymphocytes	COL11A2	gene:ENSG00000204248:c:33175681-33176016	6:j:33175681-33176016	0	0.000	0.000	junction	0.690
Cells - EBV-transformed lymphocytes	COL11A2	gene:ENSG00000204248:c:33176069-33176259	6:j:33176069-33176259	0	0.000	0.000	junction	0.690
Cells - EBV-transformed lymphocytes	COL11A2	gene:ENSG00000204248:c:33176303-33176433	6:j:33176303-33176433	0	0.000	0.000	junction	0.690
Cells - EBV-transformed lymphocytes	COL11A2	gene:ENSG00000204248:c:33176486-33176721	6:j:33176486-33176721	0	0.000	0.000	junction	0.690
Cells - EBV-transformed lymphocytes	COL11A2	gene:ENSG00000204248:c:33176765-33176992	6:j:33176765-33176992	0	0.000	0.000	junction	0.690
Cells - EBV-transformed lymphocytes	COL11A2	gene:ENSG00000204248:c:33177045-33177181	6:j:33177045-33177181	0	0.000	0.000	junction	0.690
Cells - EBV-transformed lymphocytes	COL11A2	gene:ENSG00000204248:c:33177225-33177412	6:j:33177225-33177412	0	0.000	0.000	junction	0.690
Cells - EBV-transformed lymphocytes	COL11A2	gene:ENSG00000204248:c:33177465-33177662	6:j:33177465-33177662	0	0.000	0.000	junction	0.690
Cells - EBV-transformed lymphocytes	COL11A2	gene:ENSG00000204248:c:33177706-33178132	6:j:33177706-33178132	0	0.000	0.000	junction	0.690
Cells - EBV-transformed lymphocytes	COL11A2	gene:ENSG00000204248:c:33178185-33178308	6:j:33178185-33178308	0	0.000	0.000	junction	0.690
Cells - EBV-transformed lymphocytes	COL11A2	gene:ENSG00000204248:c:33178352-33178435	6:j:33178352-33178435	0	0.000	0.000	junction	0.690
Cells - EBV-transformed lymphocytes	COL11A2	gene:ENSG00000204248:c:33178488-33178679	6:j:33178488-33178679	0	0.000	0.000	junction	0.690
Cells - EBV-transformed lymphocytes	COL11A2	gene:ENSG00000204248:c:33178732-33178920	6:j:33178732-33178920	0	0.000	0.000	junction	0.690
Cells - EBV-transformed lymphocytes	COL11A2	gene:ENSG00000204248:c:33178973-33179073	6:j:33178973-33179073	0	0.000	0.000	junction	0.690
Cells - EBV-transformed lymphocytes	COL11A2	gene:ENSG00000204248:c:33179126-33179231	6:j:33179126-33179231	0	0.000	0.000	junction	0.690
Cells - EBV-transformed lymphocytes	COL11A2	gene:ENSG00000204248:c:33179284-33179431	6:j:33179284-33179431	0	0.000	0.000	junction	0.690
Cells - EBV-transformed lymphocytes	COL11A2	gene:ENSG00000204248:c:33179487-33179719	6:j:33179487-33179719	0	0.000	0.000	junction	0.690
Cells - EBV-transformed lymphocytes	COL11A2	gene:ENSG00000204248:c:33179805-33180258	6:j:33179805-33180258	0	0.000	0.000	junction	0.690
Cells - EBV-transformed lymphocytes	COL11A2	gene:ENSG00000204248:c:33180332-33180668	6:j:33180332-33180668	0	0.000	0.000	junction	0.690
Cells - EBV-transformed lymphocytes	COL11A2	gene:ENSG00000204248:c:33180730-33180964	6:j:33180730-33180964	0	0.000	0.000	junction	0.690
Cells - EBV-transformed lymphocytes	COL11A2	gene:ENSG00000204248:c:33181005-33181111	6:j:33181005-33181111	0	0.000	0.000	junction	0.690
Cells - EBV-transformed lymphocytes	COL11A2	gene:ENSG00000204248:c:33188524-33188978	6:j:33188524-33188978	0	0.000	0.000	junction	0.690
Cells - EBV-transformed lymphocytes	COL11A2	gene:ENSG00000204248:c:33189188-33189320	6:j:33189188-33189320	0	0.000	0.000	junction	0.690
Cells - EBV-transformed lymphocytes	COL11A2	gene:ENSG00000204248:s:33166720-33166827	6:j:33166566-33166720	1	0.000	0.067	junction	0.690
Cells - EBV-transformed lymphocytes	COL11A2	gene:ENSG00000204248:s:33184145-33184324	6:j:33181170-33184145	0	0.000	0.000	junction	0.690
Cells - EBV-transformed lymphocytes	COL11A2	gene:ENSG00000204248:s:33184992-33185054	6:j:33181170-33184992	0	0.000	0.000	junction	0.690
Cells - EBV-transformed lymphocytes	COL11A2	gene:ENSG00000204248:s:33186445-33186908	6:j:33185778-33186627	0	0.000	0.000	junction	0.690
Cells - EBV-transformed lymphocytes	COL11A2	gene:ENSG00000204248:s:33188362-33188524	6:j:33186818-33188362	0	0.000	0.000	junction	0.690
Cells - EBV-transformed lymphocytes	COL11A2	gene:ENSG00000204248:s:33192159-33192499	6:j:33189469-33192159	0	0.000	0.000	junction	0.690
Cells - EBV-transformed lymphocytes	COL11A2	gene:ENSG00000204248:t:33181111-33181170	6:j:33181170-33183634	0	0.000	0.000	junction	0.690
Cells - EBV-transformed lymphocytes	COL11A2	gene:ENSG00000204248:t:33181111-33181170	6:j:33181170-33184992	0	0.000	0.000	junction	0.690
Cells - EBV-transformed lymphocytes	COL11A2	gene:ENSG00000204248:t:33184992-33185054	6:j:33185054-33185701	0	0.000	0.000	junction	0.690
Cells - EBV-transformed lymphocytes	COL12A1	gene:ENSG00000111799:c:75089174-75090110	6:j:75089174-75090110	0	0.000	0.000	junction	0.093
Cells - EBV-transformed lymphocytes	COL12A1	gene:ENSG00000111799:c:75091389-75091490	6:j:75091389-75091490	0	0.000	0.000	junction	0.093
Cells - EBV-transformed lymphocytes	COL12A1	gene:ENSG00000111799:c:75101653-75101999	6:j:75101653-75101999	0	0.000	0.000	junction	0.093
Cells - EBV-transformed lymphocytes	COL12A1	gene:ENSG00000111799:c:75102052-75102597	6:j:75102052-75102597	0	0.000	0.000	junction	0.093
Cells - EBV-transformed lymphocytes	COL12A1	gene:ENSG00000111799:c:75102692-75103757	6:j:75102692-75103757	0	0.000	0.000	junction	0.093
Cells - EBV-transformed lymphocytes	COL12A1	gene:ENSG00000111799:c:75106496-75109018	6:j:75106496-75109018	0	0.000	0.000	junction	0.093
Cells - EBV-transformed lymphocytes	COL12A1	gene:ENSG00000111799:c:75109167-75113204	6:j:75109167-75113204	0	0.000	0.000	junction	0.093
Cells - EBV-transformed lymphocytes	COL12A1	gene:ENSG00000111799:c:75113313-75113602	6:j:75113313-75113602	0	0.000	0.000	junction	0.093
Cells - EBV-transformed lymphocytes	COL12A1	gene:ENSG00000111799:c:75113744-75115784	6:j:75113744-75115784	0	0.000	0.000	junction	0.093
Cells - EBV-transformed lymphocytes	COL12A1	gene:ENSG00000111799:c:75115922-75116019	6:j:75115922-75116019	0	0.000	0.000	junction	0.093
Cells - EBV-transformed lymphocytes	COL12A1	gene:ENSG00000111799:c:75116057-75117382	6:j:75116057-75117382	0	0.000	0.000	junction	0.093
Cells - EBV-transformed lymphocytes	COL12A1	gene:ENSG00000111799:c:75119186-75119350	6:j:75119186-75119350	0	0.000	0.000	junction	0.093
Cells - EBV-transformed lymphocytes	COL12A1	gene:ENSG00000111799:c:75121441-75123330	6:j:75121441-75123330	0	0.000	0.000	junction	0.093
Cells - EBV-transformed lymphocytes	COL12A1	gene:ENSG00000111799:c:75123404-75123948	6:j:75123404-75123948	0	0.000	0.000	junction	0.093
Cells - EBV-transformed lymphocytes	COL12A1	gene:ENSG00000111799:c:75124094-75124255	6:j:75124094-75124255	0	0.000	0.000	junction	0.093
Cells - EBV-transformed lymphocytes	COL12A1	gene:ENSG00000111799:c:75124371-75125127	6:j:75124371-75125127	0	0.000	0.000	junction	0.093
Cells - EBV-transformed lymphocytes	COL12A1	gene:ENSG00000111799:c:75125273-75126351	6:j:75125273-75126351	0	0.000	0.000	junction	0.093
Cells - EBV-transformed lymphocytes	COL12A1	gene:ENSG00000111799:c:75126470-75128296	6:j:75126470-75128296	0	0.000	0.000	junction	0.093
Cells - EBV-transformed lymphocytes	COL12A1	gene:ENSG00000111799:c:75128425-75130091	6:j:75128425-75130091	0	0.000	0.000	junction	0.093
Cells - EBV-transformed lymphocytes	COL12A1	gene:ENSG00000111799:c:75130233-75130852	6:j:75130233-75130852	0	0.000	0.000	junction	0.093
Cells - EBV-transformed lymphocytes	COL12A1	gene:ENSG00000111799:c:75130981-75131940	6:j:75130981-75131940	0	0.000	0.000	junction	0.093
Cells - EBV-transformed lymphocytes	COL12A1	gene:ENSG00000111799:c:75132082-75133293	6:j:75132082-75133293	0	0.000	0.000	junction	0.093
Cells - EBV-transformed lymphocytes	COL12A1	gene:ENSG00000111799:c:75133422-75133858	6:j:75133422-75133858	0	0.000	0.000	junction	0.093
Cells - EBV-transformed lymphocytes	COL12A1	gene:ENSG00000111799:c:75133997-75134726	6:j:75133997-75134726	0	0.000	0.000	junction	0.093
Cells - EBV-transformed lymphocytes	COL12A1	gene:ENSG00000111799:c:75134855-75137437	6:j:75134855-75137437	0	0.000	0.000	junction	0.093
Cells - EBV-transformed lymphocytes	COL12A1	gene:ENSG00000111799:c:75138580-75138822	6:j:75138580-75138822	0	0.000	0.000	junction	0.093
Cells - EBV-transformed lymphocytes	COL12A1	gene:ENSG00000111799:c:75142161-75143252	6:j:75142161-75143252	0	0.000	0.000	junction	0.093
Cells - EBV-transformed lymphocytes	COL12A1	gene:ENSG00000111799:c:75143388-75145326	6:j:75143388-75145326	0	0.000	0.000	junction	0.093
Cells - EBV-transformed lymphocytes	COL12A1	gene:ENSG00000111799:c:75145455-75146102	6:j:75145455-75146102	0	0.000	0.000	junction	0.093
Cells - EBV-transformed lymphocytes	COL12A1	gene:ENSG00000111799:c:75147804-75148358	6:j:75147804-75148358	0	0.000	0.000	junction	0.093
Cells - EBV-transformed lymphocytes	COL12A1	gene:ENSG00000111799:c:75148497-75151141	6:j:75148497-75151141	0	0.000	0.000	junction	0.093
Cells - EBV-transformed lymphocytes	COL12A1	gene:ENSG00000111799:c:75151287-75151867	6:j:75151287-75151867	0	0.000	0.000	junction	0.093
Cells - EBV-transformed lymphocytes	COL12A1	gene:ENSG00000111799:c:75152031-75152131	6:j:75152031-75152131	0	0.000	0.000	junction	0.093
Cells - EBV-transformed lymphocytes	COL12A1	gene:ENSG00000111799:c:75152250-75152333	6:j:75152250-75152333	0	0.000	0.000	junction	0.093
Cells - EBV-transformed lymphocytes	COL12A1	gene:ENSG00000111799:c:75154537-75155662	6:j:75154537-75155662	0	0.000	0.000	junction	0.093
Cells - EBV-transformed lymphocytes	COL12A1	gene:ENSG00000111799:c:75155854-75156257	6:j:75155854-75156257	0	0.000	0.000	junction	0.093
Cells - EBV-transformed lymphocytes	COL12A1	gene:ENSG00000111799:c:75177935-75180939	6:j:75177935-75180939	0	0.000	0.000	junction	0.093
Cells - EBV-transformed lymphocytes	COL12A1	gene:ENSG00000111799:c:75181211-75183050	6:j:75181211-75183050	0	0.000	0.000	junction	0.093
Cells - EBV-transformed lymphocytes	COL12A1	gene:ENSG00000111799:c:75183652-75183854	6:j:75183652-75183854	0	0.000	0.000	junction	0.093
Cells - EBV-transformed lymphocytes	COL12A1	gene:ENSG00000111799:c:75184144-75188362	6:j:75184144-75188362	0	0.000	0.000	junction	0.093
Cells - EBV-transformed lymphocytes	COL12A1	gene:ENSG00000111799:c:75188535-75189217	6:j:75188535-75189217	0	0.000	0.000	junction	0.093
Cells - EBV-transformed lymphocytes	COL12A1	gene:ENSG00000111799:c:75189381-75189552	6:j:75189381-75189552	0	0.000	0.000	junction	0.093
Cells - EBV-transformed lymphocytes	COL12A1	gene:ENSG00000111799:c:75189815-75191701	6:j:75189815-75191701	0	0.000	0.000	junction	0.093
Cells - EBV-transformed lymphocytes	COL12A1	gene:ENSG00000111799:c:75191760-75192212	6:j:75191760-75192212	0	0.000	0.000	junction	0.093
Cells - EBV-transformed lymphocytes	COL12A1	gene:ENSG00000111799:s:75087190-75087747	6:j:75086557-75087577	0	0.000	0.000	junction	0.093
Cells - EBV-transformed lymphocytes	COL12A1	gene:ENSG00000111799:s:75089106-75089174	6:j:75087747-75089106	0	0.000	0.000	junction	0.093
Cells - EBV-transformed lymphocytes	COL12A1	gene:ENSG00000111799:s:75091323-75091389	6:j:75090298-75091323	0	0.000	0.000	junction	0.093
Cells - EBV-transformed lymphocytes	COL12A1	gene:ENSG00000111799:s:75095108-75095179	6:j:75091525-75095108	0	0.000	0.000	junction	0.093
Cells - EBV-transformed lymphocytes	COL12A1	gene:ENSG00000111799:s:75101600-75101653	6:j:75097306-75101600	0	0.000	0.000	junction	0.093
Cells - EBV-transformed lymphocytes	COL12A1	gene:ENSG00000111799:s:75105206-75105292	6:j:75103810-75105206	0	0.000	0.000	junction	0.093
Cells - EBV-transformed lymphocytes	COL12A1	gene:ENSG00000111799:s:75106419-75106496	6:j:75105292-75106419	0	0.000	0.000	junction	0.093
Cells - EBV-transformed lymphocytes	COL12A1	gene:ENSG00000111799:s:75121302-75121441	6:j:75119473-75121302	0	0.000	0.000	junction	0.093
Cells - EBV-transformed lymphocytes	COL12A1	gene:ENSG00000111799:s:75138448-75138580	6:j:75138340-75138448	0	0.000	0.000	junction	0.093
Cells - EBV-transformed lymphocytes	COL12A1	gene:ENSG00000111799:s:75142032-75142161	6:j:75138961-75142032	0	0.000	0.000	junction	0.093
Cells - EBV-transformed lymphocytes	COL12A1	gene:ENSG00000111799:s:75147675-75147804	6:j:75146244-75147675	0	0.000	0.000	junction	0.093
Cells - EBV-transformed lymphocytes	COL12A1	gene:ENSG00000111799:s:75165507-75165779	6:j:75156523-75165507	0	0.000	0.000	junction	0.093
Cells - EBV-transformed lymphocytes	COL12A1	gene:ENSG00000111799:s:75177652-75177935	6:j:75175310-75177663	0	0.000	0.000	junction	0.093
Cells - EBV-transformed lymphocytes	COL12A1	gene:ENSG00000111799:s:75202720-75202827	6:j:75152482-75202720	0	0.000	0.000	junction	0.093
Cells - EBV-transformed lymphocytes	COL12A1	gene:ENSG00000111799:t:75084326-75085365	6:i:75085366-75086470	0	0.000	0.000	intron	0.093
Cells - EBV-transformed lymphocytes	COL12A1	gene:ENSG00000111799:t:75137437-75137579	6:j:75137579-75138320	0	0.000	0.000	junction	0.093
Cells - EBV-transformed lymphocytes	COL12A1	gene:ENSG00000111799:t:75152333-75152482	6:j:75152482-75154416	0	0.000	0.000	junction	0.093
Cells - EBV-transformed lymphocytes	COL12A1	gene:ENSG00000111799:t:75165507-75165779	6:j:75165779-75175038	0	0.000	0.000	junction	0.093
Cells - EBV-transformed lymphocytes	COL12A1	gene:ENSG00000111799:t:75202720-75202827	6:j:75202827-75205777	0	0.000	0.000	junction	0.093
Cells - EBV-transformed lymphocytes	COL13A1	gene:ENSG00000197467:c:69802717-69822369	10:j:69802717-69822369	0	0.000	0.000	junction	0.108
Cells - EBV-transformed lymphocytes	COL13A1	gene:ENSG00000197467:c:69887491-69888304	10:j:69887491-69888304	0	0.000	0.000	junction	0.108
Cells - EBV-transformed lymphocytes	COL13A1	gene:ENSG00000197467:c:69888330-69889414	10:j:69888330-69889414	0	0.000	0.000	junction	0.108
Cells - EBV-transformed lymphocytes	COL13A1	gene:ENSG00000197467:c:69889440-69894552	10:j:69889440-69894552	0	0.000	0.000	junction	0.108
Cells - EBV-transformed lymphocytes	COL13A1	gene:ENSG00000197467:c:69894578-69894675	10:j:69894578-69894675	0	0.000	0.000	junction	0.108
Cells - EBV-transformed lymphocytes	COL13A1	gene:ENSG00000197467:c:69894701-69895550	10:j:69894701-69895550	0	0.000	0.000	junction	0.108
Cells - EBV-transformed lymphocytes	COL13A1	gene:ENSG00000197467:c:69902855-69904933	10:j:69902855-69904933	0	0.000	0.000	junction	0.108
Cells - EBV-transformed lymphocytes	COL13A1	gene:ENSG00000197467:c:69904959-69905787	10:j:69904959-69905787	0	0.000	0.000	junction	0.108
Cells - EBV-transformed lymphocytes	COL13A1	gene:ENSG00000197467:c:69917333-69918285	10:j:69917333-69918285	0	0.000	0.000	junction	0.108
Cells - EBV-transformed lymphocytes	COL13A1	gene:ENSG00000197467:c:69918317-69919062	10:j:69918317-69919062	0	0.000	0.000	junction	0.108
Cells - EBV-transformed lymphocytes	COL13A1	gene:ENSG00000197467:c:69921935-69922708	10:j:69921935-69922708	0	0.000	0.000	junction	0.108
Cells - EBV-transformed lymphocytes	COL13A1	gene:ENSG00000197467:c:69925007-69925804	10:j:69925007-69925804	0	0.000	0.000	junction	0.108
Cells - EBV-transformed lymphocytes	COL13A1	gene:ENSG00000197467:c:69925872-69927087	10:j:69925872-69927087	0	0.000	0.000	junction	0.108
Cells - EBV-transformed lymphocytes	COL13A1	gene:ENSG00000197467:c:69927110-69928937	10:j:69927110-69928937	0	0.000	0.000	junction	0.108
Cells - EBV-transformed lymphocytes	COL13A1	gene:ENSG00000197467:c:69928999-69930043	10:j:69928999-69930043	0	0.000	0.000	junction	0.108
Cells - EBV-transformed lymphocytes	COL13A1	gene:ENSG00000197467:c:69930087-69930400	10:j:69930087-69930400	0	0.000	0.000	junction	0.108
Cells - EBV-transformed lymphocytes	COL13A1	gene:ENSG00000197467:c:69936782-69937635	10:j:69936782-69937635	0	0.000	0.000	junction	0.108
Cells - EBV-transformed lymphocytes	COL13A1	gene:ENSG00000197467:c:69944178-69945671	10:j:69944178-69945671	0	0.000	0.000	junction	0.108
Cells - EBV-transformed lymphocytes	COL13A1	gene:ENSG00000197467:c:69945724-69947307	10:j:69945724-69947307	0	0.000	0.000	junction	0.108
Cells - EBV-transformed lymphocytes	COL13A1	gene:ENSG00000197467:s:69875128-69875163	10:j:69875163-69878039	0	0.000	0.000	junction	0.108
Cells - EBV-transformed lymphocytes	COL13A1	gene:ENSG00000197467:s:69895550-69895576	10:j:69895576-69898697	0	0.000	0.000	junction	0.108
Cells - EBV-transformed lymphocytes	COL13A1	gene:ENSG00000197467:s:69919062-69919088	10:j:69919088-69921882	0	0.000	0.000	junction	0.108
Cells - EBV-transformed lymphocytes	COL13A1	gene:ENSG00000197467:s:69922708-69922794	10:j:69922794-69923802	0	0.000	0.000	junction	0.108
Cells - EBV-transformed lymphocytes	COL13A1	gene:ENSG00000197467:s:69930400-69930552	10:j:69930552-69935350	0	0.000	0.000	junction	0.108
Cells - EBV-transformed lymphocytes	COL13A1	gene:ENSG00000197467:s:69930400-69930552	10:j:69930552-69936756	0	0.000	0.000	junction	0.108
Cells - EBV-transformed lymphocytes	COL13A1	gene:ENSG00000197467:s:69937635-69937715	10:j:69937715-69944125	0	0.000	0.000	junction	0.108
Cells - EBV-transformed lymphocytes	COL13A1	gene:ENSG00000197467:s:69952882-69952968	10:j:69952968-69957004	0	0.000	0.000	junction	0.108
Cells - EBV-transformed lymphocytes	COL13A1	gene:ENSG00000197467:s:69954901-69957042	10:j:69957042-69958699	0	0.000	0.000	junction	0.108
Cells - EBV-transformed lymphocytes	COL13A1	gene:ENSG00000197467:t:69887456-69887491	10:j:69880553-69887456	0	0.000	0.000	junction	0.108
Cells - EBV-transformed lymphocytes	COL13A1	gene:ENSG00000197467:t:69902743-69902855	10:j:69897531-69902748	0	0.000	0.000	junction	0.108
Cells - EBV-transformed lymphocytes	COL13A1	gene:ENSG00000197467:t:69902743-69902855	10:j:69898762-69902748	0	0.000	0.000	junction	0.108
Cells - EBV-transformed lymphocytes	COL13A1	gene:ENSG00000197467:t:69921882-69921935	10:j:69919088-69921882	0	0.000	0.000	junction	0.108
Cells - EBV-transformed lymphocytes	COL13A1	gene:ENSG00000197467:t:69924963-69925007	10:j:69923855-69924963	0	0.000	0.000	junction	0.108
Cells - EBV-transformed lymphocytes	COL13A1	gene:ENSG00000197467:t:69935350-69935391	10:j:69930552-69935350	0	0.000	0.000	junction	0.108
Cells - EBV-transformed lymphocytes	COL13A1	gene:ENSG00000197467:t:69936756-69936782	10:j:69930552-69936756	0	0.000	0.000	junction	0.108
Cells - EBV-transformed lymphocytes	COL13A1	gene:ENSG00000197467:t:69936756-69936782	10:j:69935391-69936756	0	0.000	0.000	junction	0.108
Cells - EBV-transformed lymphocytes	COL13A1	gene:ENSG00000197467:t:69944125-69944178	10:j:69937715-69944125	0	0.000	0.000	junction	0.108
Cells - EBV-transformed lymphocytes	COL13A1	gene:ENSG00000197467:t:69954901-69957042	10:j:69952968-69957004	0	0.000	0.000	junction	0.108
Cells - EBV-transformed lymphocytes	COL14A1	gene:ENSG00000187955:c:120147930-120158130	8:j:120147930-120158130	0	0.000	0.000	junction	0.128
Cells - EBV-transformed lymphocytes	COL14A1	gene:ENSG00000187955:c:120158246-120162426	8:j:120158246-120162426	0	0.000	0.000	junction	0.128
Cells - EBV-transformed lymphocytes	COL14A1	gene:ENSG00000187955:c:120162569-120168161	8:j:120162569-120168161	0	0.000	0.000	junction	0.128
Cells - EBV-transformed lymphocytes	COL14A1	gene:ENSG00000187955:c:120168247-120196791	8:j:120168247-120196791	0	0.000	0.000	junction	0.128
Cells - EBV-transformed lymphocytes	COL14A1	gene:ENSG00000187955:c:120197930-120199402	8:j:120197930-120199402	0	0.000	0.000	junction	0.128
Cells - EBV-transformed lymphocytes	COL14A1	gene:ENSG00000187955:c:120199566-120203709	8:j:120199566-120203709	0	0.000	0.000	junction	0.128
Cells - EBV-transformed lymphocytes	COL14A1	gene:ENSG00000187955:c:120203870-120206943	8:j:120203870-120206943	0	0.000	0.000	junction	0.128
Cells - EBV-transformed lymphocytes	COL14A1	gene:ENSG00000187955:c:120207094-120208232	8:j:120207094-120208232	0	0.000	0.000	junction	0.128
Cells - EBV-transformed lymphocytes	COL14A1	gene:ENSG00000187955:c:120208361-120209756	8:j:120208361-120209756	0	0.000	0.000	junction	0.128
Cells - EBV-transformed lymphocytes	COL14A1	gene:ENSG00000187955:c:120209901-120212448	8:j:120209901-120212448	0	0.000	0.000	junction	0.128
Cells - EBV-transformed lymphocytes	COL14A1	gene:ENSG00000187955:c:120225214-120226627	8:j:120225214-120226627	0	0.000	0.000	junction	0.128
Cells - EBV-transformed lymphocytes	COL14A1	gene:ENSG00000187955:c:120226766-120227220	8:j:120226766-120227220	0	0.000	0.000	junction	0.128
Cells - EBV-transformed lymphocytes	COL14A1	gene:ENSG00000187955:c:120227352-120228710	8:j:120227352-120228710	0	0.000	0.000	junction	0.128
Cells - EBV-transformed lymphocytes	COL14A1	gene:ENSG00000187955:c:120228769-120231467	8:j:120228769-120231467	0	0.000	0.000	junction	0.128
Cells - EBV-transformed lymphocytes	COL14A1	gene:ENSG00000187955:c:120244008-120247613	8:j:120244008-120247613	0	0.000	0.000	junction	0.128
Cells - EBV-transformed lymphocytes	COL14A1	gene:ENSG00000187955:c:120247735-120250617	8:j:120247735-120250617	0	0.000	0.000	junction	0.128
Cells - EBV-transformed lymphocytes	COL14A1	gene:ENSG00000187955:c:120250766-120255240	8:j:120250766-120255240	0	0.000	0.000	junction	0.128
Cells - EBV-transformed lymphocytes	COL14A1	gene:ENSG00000187955:c:120278234-120278435	8:j:120278234-120278435	0	0.000	0.000	junction	0.128
Cells - EBV-transformed lymphocytes	COL14A1	gene:ENSG00000187955:c:120278578-120279935	8:j:120278578-120279935	0	0.000	0.000	junction	0.128
Cells - EBV-transformed lymphocytes	COL14A1	gene:ENSG00000187955:c:120280099-120280711	8:j:120280099-120280711	0	0.000	0.000	junction	0.128
Cells - EBV-transformed lymphocytes	COL14A1	gene:ENSG00000187955:c:120280749-120280921	8:j:120280749-120280921	0	0.000	0.000	junction	0.128
Cells - EBV-transformed lymphocytes	COL14A1	gene:ENSG00000187955:c:120281059-120283636	8:j:120281059-120283636	0	0.000	0.000	junction	0.128
Cells - EBV-transformed lymphocytes	COL14A1	gene:ENSG00000187955:c:120283778-120285861	8:j:120283778-120285861	0	0.000	0.000	junction	0.128
Cells - EBV-transformed lymphocytes	COL14A1	gene:ENSG00000187955:c:120285970-120289608	8:j:120285970-120289608	0	0.000	0.000	junction	0.128
Cells - EBV-transformed lymphocytes	COL14A1	gene:ENSG00000187955:c:120297588-120300732	8:j:120297588-120300732	0	0.000	0.000	junction	0.128
Cells - EBV-transformed lymphocytes	COL14A1	gene:ENSG00000187955:c:120314027-120315533	8:j:120314027-120315533	0	0.000	0.000	junction	0.128
Cells - EBV-transformed lymphocytes	COL14A1	gene:ENSG00000187955:c:120315586-120315944	8:j:120315586-120315944	0	0.000	0.000	junction	0.128
Cells - EBV-transformed lymphocytes	COL14A1	gene:ENSG00000187955:c:120332194-120332664	8:j:120332194-120332664	0	0.000	0.000	junction	0.128
Cells - EBV-transformed lymphocytes	COL14A1	gene:ENSG00000187955:c:120332735-120341325	8:j:120332735-120341325	0	0.000	0.000	junction	0.128
Cells - EBV-transformed lymphocytes	COL14A1	gene:ENSG00000187955:c:120341360-120342380	8:j:120341360-120342380	0	0.000	0.000	junction	0.128
Cells - EBV-transformed lymphocytes	COL14A1	gene:ENSG00000187955:c:120345563-120367171	8:j:120345563-120367171	0	0.000	0.000	junction	0.128
Cells - EBV-transformed lymphocytes	COL14A1	gene:ENSG00000187955:s:120125108-120125340	8:j:120125340-120147806	0	0.000	0.000	junction	0.128
Cells - EBV-transformed lymphocytes	COL14A1	gene:ENSG00000187955:s:120212448-120212577	8:j:120212577-120216351	0	0.000	0.000	junction	0.128
Cells - EBV-transformed lymphocytes	COL14A1	gene:ENSG00000187955:s:120262868-120263014	8:j:120263014-120266827	0	0.000	0.000	junction	0.128
Cells - EBV-transformed lymphocytes	COL14A1	gene:ENSG00000187955:s:120270106-120270174	8:j:120270174-120278111	0	0.000	0.000	junction	0.128
Cells - EBV-transformed lymphocytes	COL14A1	gene:ENSG00000187955:s:120310009-120310062	8:j:120310062-120313932	0	0.000	0.000	junction	0.128
Cells - EBV-transformed lymphocytes	COL14A1	gene:ENSG00000187955:s:120315944-120315997	8:j:120315997-120332141	0	0.000	0.000	junction	0.128
Cells - EBV-transformed lymphocytes	COL14A1	gene:ENSG00000187955:s:120342380-120342446	8:j:120342446-120345375	0	0.000	0.000	junction	0.128
Cells - EBV-transformed lymphocytes	COL14A1	gene:ENSG00000187955:s:120367171-120367248	8:j:120367248-120369330	0	0.000	0.000	junction	0.128
Cells - EBV-transformed lymphocytes	COL14A1	gene:ENSG00000187955:s:120369330-120369485	8:j:120369485-120370336	0	0.000	0.000	junction	0.128
Cells - EBV-transformed lymphocytes	COL14A1	gene:ENSG00000187955:s:120369330-120369485	8:j:120369485-120371152	0	0.000	0.000	junction	0.128
Cells - EBV-transformed lymphocytes	COL14A1	gene:ENSG00000187955:t:120147806-120147930	8:j:120125340-120147806	0	0.000	0.000	junction	0.128
Cells - EBV-transformed lymphocytes	COL14A1	gene:ENSG00000187955:t:120216351-120216492	8:j:120212577-120216351	0	0.000	0.000	junction	0.128
Cells - EBV-transformed lymphocytes	COL14A1	gene:ENSG00000187955:t:120297511-120297588	8:j:120289766-120297511	0	0.000	0.000	junction	0.128
Cells - EBV-transformed lymphocytes	COL14A1	gene:ENSG00000187955:t:120371152-120372036	8:i:120371082-120371151	0	0.000	0.000	intron	0.128
Cells - EBV-transformed lymphocytes	COL14A1	gene:ENSG00000187955:t:120371152-120372036	8:j:120369485-120371152	0	0.000	0.000	junction	0.128
Cells - EBV-transformed lymphocytes	COL15A1	gene:ENSG00000204291:c:98987368-98989178	9:j:98987368-98989178	0	0.000	0.000	junction	0.359
Cells - EBV-transformed lymphocytes	COL15A1	gene:ENSG00000204291:c:98989258-98996934	9:j:98989258-98996934	0	0.000	0.000	junction	0.359
Cells - EBV-transformed lymphocytes	COL15A1	gene:ENSG00000204291:c:98997081-99000839	9:j:98997081-99000839	0	0.000	0.000	junction	0.359
Cells - EBV-transformed lymphocytes	COL15A1	gene:ENSG00000204291:c:99000951-99003453	9:j:99000951-99003453	0	0.000	0.000	junction	0.359
Cells - EBV-transformed lymphocytes	COL15A1	gene:ENSG00000204291:c:99003587-99004898	9:j:99003587-99004898	0	0.000	0.000	junction	0.359
Cells - EBV-transformed lymphocytes	COL15A1	gene:ENSG00000204291:c:99015566-99015976	9:j:99015566-99015976	0	0.000	0.000	junction	0.359
Cells - EBV-transformed lymphocytes	COL15A1	gene:ENSG00000204291:c:99016119-99020389	9:j:99016119-99020389	0	0.000	0.000	junction	0.359
Cells - EBV-transformed lymphocytes	COL15A1	gene:ENSG00000204291:c:99020442-99022091	9:j:99020442-99022091	0	0.000	0.000	junction	0.359
Cells - EBV-transformed lymphocytes	COL15A1	gene:ENSG00000204291:c:99022150-99023357	9:j:99022150-99023357	0	0.000	0.000	junction	0.359
Cells - EBV-transformed lymphocytes	COL15A1	gene:ENSG00000204291:c:99023449-99024874	9:j:99023449-99024874	0	0.000	0.000	junction	0.359
Cells - EBV-transformed lymphocytes	COL15A1	gene:ENSG00000204291:c:99024999-99025904	9:j:99024999-99025904	0	0.000	0.000	junction	0.359
Cells - EBV-transformed lymphocytes	COL15A1	gene:ENSG00000204291:c:99034584-99035014	9:j:99034584-99035014	0	0.000	0.000	junction	0.359
Cells - EBV-transformed lymphocytes	COL15A1	gene:ENSG00000204291:c:99035154-99035350	9:j:99035154-99035350	0	0.000	0.000	junction	0.359
Cells - EBV-transformed lymphocytes	COL15A1	gene:ENSG00000204291:c:99035418-99036170	9:j:99035418-99036170	0	0.000	0.000	junction	0.359
Cells - EBV-transformed lymphocytes	COL15A1	gene:ENSG00000204291:c:99036205-99036313	9:j:99036205-99036313	0	0.000	0.000	junction	0.359
Cells - EBV-transformed lymphocytes	COL15A1	gene:ENSG00000204291:c:99036396-99038668	9:j:99036396-99038668	0	0.000	0.000	junction	0.359
Cells - EBV-transformed lymphocytes	COL15A1	gene:ENSG00000204291:c:99038733-99040521	9:j:99038733-99040521	0	0.000	0.000	junction	0.359
Cells - EBV-transformed lymphocytes	COL15A1	gene:ENSG00000204291:c:99044636-99044735	9:j:99044636-99044735	0	0.000	0.000	junction	0.359
Cells - EBV-transformed lymphocytes	COL15A1	gene:ENSG00000204291:c:99044770-99047786	9:j:99044770-99047786	0	0.000	0.000	junction	0.359
Cells - EBV-transformed lymphocytes	COL15A1	gene:ENSG00000204291:c:99047839-99047941	9:j:99047839-99047941	0	0.000	0.000	junction	0.359
Cells - EBV-transformed lymphocytes	COL15A1	gene:ENSG00000204291:c:99048000-99049690	9:j:99048000-99049690	0	0.000	0.000	junction	0.359
Cells - EBV-transformed lymphocytes	COL15A1	gene:ENSG00000204291:c:99049758-99049854	9:j:99049758-99049854	0	0.000	0.000	junction	0.359
Cells - EBV-transformed lymphocytes	COL15A1	gene:ENSG00000204291:c:99049895-99052388	9:j:99049895-99052388	0	0.000	0.000	junction	0.359
Cells - EBV-transformed lymphocytes	COL15A1	gene:ENSG00000204291:c:99052433-99054576	9:j:99052433-99054576	0	0.000	0.000	junction	0.359
Cells - EBV-transformed lymphocytes	COL15A1	gene:ENSG00000204291:c:99054656-99055102	9:j:99054656-99055102	0	0.000	0.000	junction	0.359
Cells - EBV-transformed lymphocytes	COL15A1	gene:ENSG00000204291:c:99055151-99055262	9:j:99055151-99055262	0	0.000	0.000	junction	0.359
Cells - EBV-transformed lymphocytes	COL15A1	gene:ENSG00000204291:c:99055372-99056260	9:j:99055372-99056260	0	0.000	0.000	junction	0.359
Cells - EBV-transformed lymphocytes	COL15A1	gene:ENSG00000204291:c:99062099-99062245	9:j:99062099-99062245	0	0.000	0.000	junction	0.359
Cells - EBV-transformed lymphocytes	COL15A1	gene:ENSG00000204291:c:99062304-99063050	9:j:99062304-99063050	0	0.000	0.000	junction	0.359
Cells - EBV-transformed lymphocytes	COL15A1	gene:ENSG00000204291:c:99068670-99069673	9:j:99068670-99069673	0	0.000	0.000	junction	0.359
Cells - EBV-transformed lymphocytes	COL15A1	gene:ENSG00000204291:s:98943639-98944072	9:i:98944073-98944161	0	0.000	0.000	intron	0.359
Cells - EBV-transformed lymphocytes	COL15A1	gene:ENSG00000204291:s:98943639-98944072	9:j:98944072-98944162	0	0.000	0.000	junction	0.359
Cells - EBV-transformed lymphocytes	COL15A1	gene:ENSG00000204291:s:99025904-99025966	9:j:99025966-99034549	0	0.000	0.000	junction	0.359
Cells - EBV-transformed lymphocytes	COL15A1	gene:ENSG00000204291:s:99040521-99040556	9:j:99040556-99042045	0	0.000	0.000	junction	0.359
Cells - EBV-transformed lymphocytes	COL15A1	gene:ENSG00000204291:s:99042045-99042107	9:j:99042107-99044568	0	0.000	0.000	junction	0.359
Cells - EBV-transformed lymphocytes	COL15A1	gene:ENSG00000204291:s:99056260-99056404	9:j:99056404-99059889	0	0.000	0.000	junction	0.359
Cells - EBV-transformed lymphocytes	COL15A1	gene:ENSG00000204291:s:99059889-99059953	9:j:99059953-99061971	0	0.000	0.000	junction	0.359
Cells - EBV-transformed lymphocytes	COL15A1	gene:ENSG00000204291:s:99063050-99063109	9:j:99063109-99066882	0	0.000	0.000	junction	0.359
Cells - EBV-transformed lymphocytes	COL15A1	gene:ENSG00000204291:s:99066882-99067067	9:j:99067067-99068555	0	0.000	0.000	junction	0.359
Cells - EBV-transformed lymphocytes	COL16A1	gene:ENSG00000084636:c:31654858-31655314	1:j:31654858-31655314	2	0.000	0.133	junction	0.850
Cells - EBV-transformed lymphocytes	COL16A1	gene:ENSG00000084636:c:31658577-31658914	1:j:31658577-31658914	1	0.000	0.067	junction	0.850
Cells - EBV-transformed lymphocytes	COL16A1	gene:ENSG00000084636:c:31660638-31661066	1:j:31660638-31661066	0	0.000	0.000	junction	0.850
Cells - EBV-transformed lymphocytes	COL16A1	gene:ENSG00000084636:c:31661119-31661414	1:j:31661119-31661414	1	0.000	0.067	junction	0.850
Cells - EBV-transformed lymphocytes	COL16A1	gene:ENSG00000084636:c:31661458-31661660	1:j:31661458-31661660	0	0.000	0.000	junction	0.850
Cells - EBV-transformed lymphocytes	COL16A1	gene:ENSG00000084636:c:31665618-31665882	1:j:31665618-31665882	0	0.000	0.000	junction	0.850
Cells - EBV-transformed lymphocytes	COL16A1	gene:ENSG00000084636:c:31665935-31666037	1:j:31665935-31666037	0	0.000	0.000	junction	0.850
Cells - EBV-transformed lymphocytes	COL16A1	gene:ENSG00000084636:c:31667628-31668165	1:j:31667628-31668165	2	0.000	0.133	junction	0.850
Cells - EBV-transformed lymphocytes	COL16A1	gene:ENSG00000084636:c:31668218-31668802	1:j:31668218-31668802	0	0.000	0.000	junction	0.850
Cells - EBV-transformed lymphocytes	COL16A1	gene:ENSG00000084636:c:31671659-31672416	1:j:31671659-31672416	0	0.000	0.000	junction	0.850
Cells - EBV-transformed lymphocytes	COL16A1	gene:ENSG00000084636:c:31672502-31672596	1:j:31672502-31672596	0	0.000	0.000	junction	0.850
Cells - EBV-transformed lymphocytes	COL16A1	gene:ENSG00000084636:c:31672637-31672724	1:j:31672637-31672724	0	0.000	0.000	junction	0.850
Cells - EBV-transformed lymphocytes	COL16A1	gene:ENSG00000084636:c:31675311-31679632	1:j:31675311-31679632	0	0.000	0.000	junction	0.850
Cells - EBV-transformed lymphocytes	COL16A1	gene:ENSG00000084636:c:31680101-31680905	1:j:31680101-31680905	1	0.000	0.067	junction	0.850
Cells - EBV-transformed lymphocytes	COL16A1	gene:ENSG00000084636:c:31680931-31681023	1:j:31680931-31681023	0	0.000	0.000	junction	0.850
Cells - EBV-transformed lymphocytes	COL16A1	gene:ENSG00000084636:c:31683002-31683194	1:j:31683002-31683194	0	0.000	0.000	junction	0.850
Cells - EBV-transformed lymphocytes	COL16A1	gene:ENSG00000084636:c:31683247-31683334	1:j:31683247-31683334	0	0.000	0.000	junction	0.850
Cells - EBV-transformed lymphocytes	COL16A1	gene:ENSG00000084636:c:31683369-31683707	1:j:31683369-31683707	0	0.000	0.000	junction	0.850
Cells - EBV-transformed lymphocytes	COL16A1	gene:ENSG00000084636:c:31684630-31684821	1:j:31684630-31684821	0	0.000	0.000	junction	0.850
Cells - EBV-transformed lymphocytes	COL16A1	gene:ENSG00000084636:c:31685770-31686091	1:j:31685770-31686091	0	0.000	0.000	junction	0.850
Cells - EBV-transformed lymphocytes	COL16A1	gene:ENSG00000084636:c:31686135-31686244	1:j:31686135-31686244	0	0.000	0.000	junction	0.850
Cells - EBV-transformed lymphocytes	COL16A1	gene:ENSG00000084636:c:31688502-31688861	1:j:31688502-31688861	0	0.000	0.000	junction	0.850
Cells - EBV-transformed lymphocytes	COL16A1	gene:ENSG00000084636:c:31690393-31690529	1:j:31690393-31690529	0	0.000	0.000	junction	0.850
Cells - EBV-transformed lymphocytes	COL16A1	gene:ENSG00000084636:c:31691226-31691417	1:j:31691226-31691417	0	0.000	0.000	junction	0.850
Cells - EBV-transformed lymphocytes	COL16A1	gene:ENSG00000084636:c:31691512-31691598	1:j:31691512-31691598	0	0.000	0.000	junction	0.850
Cells - EBV-transformed lymphocytes	COL16A1	gene:ENSG00000084636:c:31691642-31692005	1:j:31691642-31692005	0	0.000	0.000	junction	0.850
Cells - EBV-transformed lymphocytes	COL16A1	gene:ENSG00000084636:c:31692067-31692474	1:j:31692067-31692474	1	0.000	0.067	junction	0.850
Cells - EBV-transformed lymphocytes	COL16A1	gene:ENSG00000084636:c:31692509-31692598	1:j:31692509-31692598	0	0.000	0.000	junction	0.850
Cells - EBV-transformed lymphocytes	COL16A1	gene:ENSG00000084636:c:31692808-31693092	1:j:31692808-31693092	0	0.000	0.000	junction	0.850
Cells - EBV-transformed lymphocytes	COL16A1	gene:ENSG00000084636:c:31695221-31695761	1:j:31695221-31695761	0	0.000	0.000	junction	0.850
Cells - EBV-transformed lymphocytes	COL16A1	gene:ENSG00000084636:c:31695787-31696088	1:j:31695787-31696088	0	0.000	0.000	junction	0.850
Cells - EBV-transformed lymphocytes	COL16A1	gene:ENSG00000084636:c:31696141-31696963	1:j:31696141-31696963	0	0.000	0.000	junction	0.850
Cells - EBV-transformed lymphocytes	COL16A1	gene:ENSG00000084636:c:31697088-31697220	1:j:31697088-31697220	1	0.000	0.067	junction	0.850
Cells - EBV-transformed lymphocytes	COL16A1	gene:ENSG00000084636:c:31699930-31700041	1:j:31699930-31700041	0	0.000	0.000	junction	0.850
Cells - EBV-transformed lymphocytes	COL16A1	gene:ENSG00000084636:s:31656098-31656444	1:j:31655502-31656400	2	0.000	0.133	junction	0.850
Cells - EBV-transformed lymphocytes	COL16A1	gene:ENSG00000084636:s:31657033-31657068	1:j:31656444-31657033	0	0.000	0.000	junction	0.850
Cells - EBV-transformed lymphocytes	COL16A1	gene:ENSG00000084636:s:31658488-31658577	1:j:31657068-31658488	0	0.000	0.000	junction	0.850
Cells - EBV-transformed lymphocytes	COL16A1	gene:ENSG00000084636:s:31660585-31660638	1:j:31658964-31660585	1	0.000	0.067	junction	0.850
Cells - EBV-transformed lymphocytes	COL16A1	gene:ENSG00000084636:s:31665172-31665234	1:j:31662658-31665172	2	0.000	0.133	junction	0.850
Cells - EBV-transformed lymphocytes	COL16A1	gene:ENSG00000084636:s:31665504-31665618	1:j:31665234-31665583	0	0.000	0.000	junction	0.850
Cells - EBV-transformed lymphocytes	COL16A1	gene:ENSG00000084636:s:31670602-31670646	1:j:31668855-31670602	0	0.000	0.000	junction	0.850
Cells - EBV-transformed lymphocytes	COL16A1	gene:ENSG00000084636:s:31671615-31671659	1:j:31668855-31671615	0	0.000	0.000	junction	0.850
Cells - EBV-transformed lymphocytes	COL16A1	gene:ENSG00000084636:s:31671615-31671659	1:j:31670646-31671615	0	0.000	0.000	junction	0.850
Cells - EBV-transformed lymphocytes	COL16A1	gene:ENSG00000084636:s:31675007-31675039	1:j:31672840-31675007	0	0.000	0.000	junction	0.850
Cells - EBV-transformed lymphocytes	COL16A1	gene:ENSG00000084636:s:31675258-31675311	1:j:31675039-31675258	0	0.000	0.000	junction	0.850
Cells - EBV-transformed lymphocytes	COL16A1	gene:ENSG00000084636:s:31680042-31680101	1:j:31679685-31680042	0	0.000	0.000	junction	0.850
Cells - EBV-transformed lymphocytes	COL16A1	gene:ENSG00000084636:s:31680042-31680101	1:j:31679851-31680042	0	0.000	0.000	junction	0.850
Cells - EBV-transformed lymphocytes	COL16A1	gene:ENSG00000084636:s:31682934-31683002	1:j:31681067-31682934	1	0.000	0.067	junction	0.850
Cells - EBV-transformed lymphocytes	COL16A1	gene:ENSG00000084636:s:31684523-31684630	1:j:31684231-31684523	0	0.000	0.000	junction	0.850
Cells - EBV-transformed lymphocytes	COL16A1	gene:ENSG00000084636:s:31685639-31685770	1:j:31684856-31685639	0	0.000	0.000	junction	0.850
Cells - EBV-transformed lymphocytes	COL16A1	gene:ENSG00000084636:s:31688467-31688502	1:j:31686279-31688467	0	0.000	0.000	junction	0.850
Cells - EBV-transformed lymphocytes	COL16A1	gene:ENSG00000084636:s:31689461-31689567	1:j:31688971-31689461	0	0.000	0.000	junction	0.850
Cells - EBV-transformed lymphocytes	COL16A1	gene:ENSG00000084636:s:31689741-31689968	1:j:31689085-31689741	0	0.000	0.000	junction	0.850
Cells - EBV-transformed lymphocytes	COL16A1	gene:ENSG00000084636:s:31691188-31691226	1:j:31690573-31691188	0	0.000	0.000	junction	0.850
Cells - EBV-transformed lymphocytes	COL16A1	gene:ENSG00000084636:s:31695103-31695221	1:j:31694170-31695186	0	0.000	0.000	junction	0.850
Cells - EBV-transformed lymphocytes	COL16A1	gene:ENSG00000084636:s:31699813-31699930	1:j:31698606-31699813	0	0.000	0.000	junction	0.850
Cells - EBV-transformed lymphocytes	COL16A1	gene:ENSG00000084636:s:31703837-31704319	1:j:31702227-31703837	0	0.000	0.000	junction	0.850
Cells - EBV-transformed lymphocytes	COL16A1	gene:ENSG00000084636:t:31662334-31662387	1:j:31662387-31662587	0	0.000	0.000	junction	0.850
Cells - EBV-transformed lymphocytes	COL16A1	gene:ENSG00000084636:t:31668802-31668855	1:j:31668855-31670602	0	0.000	0.000	junction	0.850
Cells - EBV-transformed lymphocytes	COL16A1	gene:ENSG00000084636:t:31672724-31672840	1:j:31672840-31675007	0	0.000	0.000	junction	0.850
Cells - EBV-transformed lymphocytes	COL16A1	gene:ENSG00000084636:t:31679230-31679685	1:j:31679685-31679804	0	0.000	0.000	junction	0.850
Cells - EBV-transformed lymphocytes	COL16A1	gene:ENSG00000084636:t:31679230-31679685	1:j:31679685-31680042	0	0.000	0.000	junction	0.850
Cells - EBV-transformed lymphocytes	COL16A1	gene:ENSG00000084636:t:31683950-31684003	1:j:31684003-31684109	0	0.000	0.000	junction	0.850
Cells - EBV-transformed lymphocytes	COL16A1	gene:ENSG00000084636:t:31684821-31684856	1:j:31684856-31685639	0	0.000	0.000	junction	0.850
Cells - EBV-transformed lymphocytes	COL16A1	gene:ENSG00000084636:t:31686244-31686279	1:j:31686279-31688467	0	0.000	0.000	junction	0.850
Cells - EBV-transformed lymphocytes	COL16A1	gene:ENSG00000084636:t:31688861-31688971	1:j:31688971-31689050	1	0.000	0.067	junction	0.850
Cells - EBV-transformed lymphocytes	COL16A1	gene:ENSG00000084636:t:31689050-31689085	1:j:31689085-31689741	0	0.000	0.000	junction	0.850
Cells - EBV-transformed lymphocytes	COL16A1	gene:ENSG00000084636:t:31692598-31692642	1:j:31692642-31692767	0	0.000	0.000	junction	0.850
Cells - EBV-transformed lymphocytes	COL16A1	gene:ENSG00000084636:t:31693092-31693154	1:j:31693154-31694144	0	0.000	0.000	junction	0.850
Cells - EBV-transformed lymphocytes	COL16A1	gene:ENSG00000084636:t:31694144-31694170	1:j:31694170-31695186	0	0.000	0.000	junction	0.850
Cells - EBV-transformed lymphocytes	COL16A1	gene:ENSG00000084636:t:31697220-31697300	1:j:31697300-31697906	0	0.000	0.000	junction	0.850
Cells - EBV-transformed lymphocytes	COL16A1	gene:ENSG00000084636:t:31697906-31698172	1:j:31698172-31698483	0	0.000	0.000	junction	0.850
Cells - EBV-transformed lymphocytes	COL16A1	gene:ENSG00000084636:t:31698483-31698606	1:j:31698606-31699813	0	0.000	0.000	junction	0.850
Cells - EBV-transformed lymphocytes	COL16A1	gene:ENSG00000084636:t:31700041-31700115	1:j:31700115-31702121	0	0.000	0.000	junction	0.850
Cells - EBV-transformed lymphocytes	COL17A1	gene:ENSG00000065618:c:104035373-104035474	10:j:104035373-104035474	0	0.000	0.000	junction	0.077
Cells - EBV-transformed lymphocytes	COL17A1	gene:ENSG00000065618:c:104036632-104037045	10:j:104036632-104037045	0	0.000	0.000	junction	0.077
Cells - EBV-transformed lymphocytes	COL17A1	gene:ENSG00000065618:c:104037113-104037636	10:j:104037113-104037636	0	0.000	0.000	junction	0.077
Cells - EBV-transformed lymphocytes	COL17A1	gene:ENSG00000065618:c:104037773-104038406	10:j:104037773-104038406	0	0.000	0.000	junction	0.077
Cells - EBV-transformed lymphocytes	COL17A1	gene:ENSG00000065618:c:104039999-104040351	10:j:104039999-104040351	0	0.000	0.000	junction	0.077
Cells - EBV-transformed lymphocytes	COL17A1	gene:ENSG00000065618:c:104040410-104041065	10:j:104040410-104041065	0	0.000	0.000	junction	0.077
Cells - EBV-transformed lymphocytes	COL17A1	gene:ENSG00000065618:c:104041118-104041303	10:j:104041118-104041303	0	0.000	0.000	junction	0.077
Cells - EBV-transformed lymphocytes	COL17A1	gene:ENSG00000065618:c:104041344-104041485	10:j:104041344-104041485	0	0.000	0.000	junction	0.077
Cells - EBV-transformed lymphocytes	COL17A1	gene:ENSG00000065618:c:104043581-104043825	10:j:104043581-104043825	0	0.000	0.000	junction	0.077
Cells - EBV-transformed lymphocytes	COL17A1	gene:ENSG00000065618:c:104046773-104047739	10:j:104046773-104047739	0	0.000	0.000	junction	0.077
Cells - EBV-transformed lymphocytes	COL17A1	gene:ENSG00000065618:c:104047810-104048069	10:j:104047810-104048069	0	0.000	0.000	junction	0.077
Cells - EBV-transformed lymphocytes	COL17A1	gene:ENSG00000065618:c:104049471-104050089	10:j:104049471-104050089	0	0.000	0.000	junction	0.077
Cells - EBV-transformed lymphocytes	COL17A1	gene:ENSG00000065618:c:104050124-104050621	10:j:104050124-104050621	0	0.000	0.000	junction	0.077
Cells - EBV-transformed lymphocytes	COL17A1	gene:ENSG00000065618:c:104050656-104050848	10:j:104050656-104050848	0	0.000	0.000	junction	0.077
Cells - EBV-transformed lymphocytes	COL17A1	gene:ENSG00000065618:c:104050901-104051481	10:j:104050901-104051481	0	0.000	0.000	junction	0.077
Cells - EBV-transformed lymphocytes	COL17A1	gene:ENSG00000065618:c:104051516-104052155	10:j:104051516-104052155	0	0.000	0.000	junction	0.077
Cells - EBV-transformed lymphocytes	COL17A1	gene:ENSG00000065618:c:104052217-104053031	10:j:104052217-104053031	0	0.000	0.000	junction	0.077
Cells - EBV-transformed lymphocytes	COL17A1	gene:ENSG00000065618:c:104053982-104054092	10:j:104053982-104054092	0	0.000	0.000	junction	0.077
Cells - EBV-transformed lymphocytes	COL17A1	gene:ENSG00000065618:c:104054118-104054981	10:j:104054118-104054981	0	0.000	0.000	junction	0.077
Cells - EBV-transformed lymphocytes	COL17A1	gene:ENSG00000065618:c:104055007-104055372	10:j:104055007-104055372	0	0.000	0.000	junction	0.077
Cells - EBV-transformed lymphocytes	COL17A1	gene:ENSG00000065618:c:104055401-104055782	10:j:104055401-104055782	0	0.000	0.000	junction	0.077
Cells - EBV-transformed lymphocytes	COL17A1	gene:ENSG00000065618:c:104060280-104061405	10:j:104060280-104061405	0	0.000	0.000	junction	0.077
Cells - EBV-transformed lymphocytes	COL17A1	gene:ENSG00000065618:c:104061473-104062258	10:j:104061473-104062258	0	0.000	0.000	junction	0.077
Cells - EBV-transformed lymphocytes	COL17A1	gene:ENSG00000065618:c:104063818-104064438	10:j:104063818-104064438	0	0.000	0.000	junction	0.077
Cells - EBV-transformed lymphocytes	COL17A1	gene:ENSG00000065618:c:104070569-104072032	10:j:104070569-104072032	0	0.000	0.000	junction	0.077
Cells - EBV-transformed lymphocytes	COL17A1	gene:ENSG00000065618:c:104072079-104073210	10:j:104072079-104073210	0	0.000	0.000	junction	0.077
Cells - EBV-transformed lymphocytes	COL17A1	gene:ENSG00000065618:c:104076429-104077422	10:j:104076429-104077422	0	0.000	0.000	junction	0.077
Cells - EBV-transformed lymphocytes	COL17A1	gene:ENSG00000065618:c:104077526-104078542	10:j:104077526-104078542	0	0.000	0.000	junction	0.077
Cells - EBV-transformed lymphocytes	COL17A1	gene:ENSG00000065618:c:104078586-104080622	10:j:104078586-104080622	0	0.000	0.000	junction	0.077
Cells - EBV-transformed lymphocytes	COL17A1	gene:ENSG00000065618:s:104032204-104032290	10:i:104031594-104032203	0	0.000	0.000	intron	0.077
Cells - EBV-transformed lymphocytes	COL17A1	gene:ENSG00000065618:s:104032204-104032290	10:j:104031593-104032204	0	0.000	0.000	junction	0.077
Cells - EBV-transformed lymphocytes	COL17A1	gene:ENSG00000065618:s:104032674-104032754	10:j:104032290-104032674	0	0.000	0.000	junction	0.077
Cells - EBV-transformed lymphocytes	COL17A1	gene:ENSG00000065618:s:104032906-104032968	10:j:104032754-104032906	0	0.000	0.000	junction	0.077
Cells - EBV-transformed lymphocytes	COL17A1	gene:ENSG00000065618:s:104033945-104034334	10:j:104033375-104033945	0	0.000	0.000	junction	0.077
Cells - EBV-transformed lymphocytes	COL17A1	gene:ENSG00000065618:s:104034621-104034767	10:j:104034334-104034621	0	0.000	0.000	junction	0.077
Cells - EBV-transformed lymphocytes	COL17A1	gene:ENSG00000065618:s:104035263-104035373	10:j:104034767-104035263	0	0.000	0.000	junction	0.077
Cells - EBV-transformed lymphocytes	COL17A1	gene:ENSG00000065618:s:104036146-104036632	10:j:104035563-104036492	0	0.000	0.000	junction	0.077
Cells - EBV-transformed lymphocytes	COL17A1	gene:ENSG00000065618:s:104039071-104039121	10:j:104038528-104039071	0	0.000	0.000	junction	0.077
Cells - EBV-transformed lymphocytes	COL17A1	gene:ENSG00000065618:s:104039445-104039519	10:j:104039121-104039445	0	0.000	0.000	junction	0.077
Cells - EBV-transformed lymphocytes	COL17A1	gene:ENSG00000065618:s:104039973-104039999	10:j:104039640-104039973	0	0.000	0.000	junction	0.077
Cells - EBV-transformed lymphocytes	COL17A1	gene:ENSG00000065618:s:104042420-104042789	10:j:104041538-104042420	0	0.000	0.000	junction	0.077
Cells - EBV-transformed lymphocytes	COL17A1	gene:ENSG00000065618:s:104043501-104043581	10:j:104042455-104043501	0	0.000	0.000	junction	0.077
Cells - EBV-transformed lymphocytes	COL17A1	gene:ENSG00000065618:s:104046747-104046773	10:j:104045793-104046747	0	0.000	0.000	junction	0.077
Cells - EBV-transformed lymphocytes	COL17A1	gene:ENSG00000065618:s:104049409-104049471	10:j:104048104-104049409	0	0.000	0.000	junction	0.077
Cells - EBV-transformed lymphocytes	COL17A1	gene:ENSG00000065618:s:104053920-104053982	10:j:104053135-104053920	0	0.000	0.000	junction	0.077
Cells - EBV-transformed lymphocytes	COL17A1	gene:ENSG00000065618:s:104058146-104058190	10:j:104057172-104058146	0	0.000	0.000	junction	0.077
Cells - EBV-transformed lymphocytes	COL17A1	gene:ENSG00000065618:s:104059317-104059718	10:j:104058190-104059638	0	0.000	0.000	junction	0.077
Cells - EBV-transformed lymphocytes	COL17A1	gene:ENSG00000065618:s:104060119-104060280	10:j:104059718-104060119	0	0.000	0.000	junction	0.077
Cells - EBV-transformed lymphocytes	COL17A1	gene:ENSG00000065618:s:104063747-104063818	10:j:104062329-104063747	0	0.000	0.000	junction	0.077
Cells - EBV-transformed lymphocytes	COL17A1	gene:ENSG00000065618:s:104070426-104070569	10:j:104064596-104070426	0	0.000	0.000	junction	0.077
Cells - EBV-transformed lymphocytes	COL17A1	gene:ENSG00000065618:s:104074184-104074231	10:j:104073245-104074184	0	0.000	0.000	junction	0.077
Cells - EBV-transformed lymphocytes	COL17A1	gene:ENSG00000065618:s:104076301-104076429	10:j:104074231-104076301	0	0.000	0.000	junction	0.077
Cells - EBV-transformed lymphocytes	COL17A1	gene:ENSG00000065618:s:104085723-104085957	10:j:104080684-104085723	0	0.000	0.000	junction	0.077
Cells - EBV-transformed lymphocytes	COL17A1	gene:ENSG00000065618:t:104035474-104035859	10:j:104035563-104036492	0	0.000	0.000	junction	0.077
Cells - EBV-transformed lymphocytes	COL17A1	gene:ENSG00000065618:t:104039445-104039519	10:j:104039519-104039608	0	0.000	0.000	junction	0.077
Cells - EBV-transformed lymphocytes	COL17A1	gene:ENSG00000065618:t:104043825-104043860	10:j:104043860-104045758	0	0.000	0.000	junction	0.077
Cells - EBV-transformed lymphocytes	COL17A1	gene:ENSG00000065618:t:104055782-104056003	10:j:104056003-104056975	0	0.000	0.000	junction	0.077
Cells - EBV-transformed lymphocytes	COL17A1	gene:ENSG00000065618:t:104062258-104062329	10:j:104062329-104063747	0	0.000	0.000	junction	0.077
Cells - EBV-transformed lymphocytes	COL17A1	gene:ENSG00000065618:t:104073210-104073245	10:j:104073245-104074184	0	0.000	0.000	junction	0.077
Cells - EBV-transformed lymphocytes	COL18A1	gene:ENSG00000182871:c:45405241-45405379	21:j:45405241-45405379	0	0.000	0.000	junction	1.299
Cells - EBV-transformed lymphocytes	COL18A1	gene:ENSG00000182871:c:45476480-45477411	21:j:45476480-45477411	0	0.000	0.000	junction	1.299
Cells - EBV-transformed lymphocytes	COL18A1	gene:ENSG00000182871:c:45477965-45478327	21:j:45477965-45478327	1	0.000	0.067	junction	1.299
Cells - EBV-transformed lymphocytes	COL18A1	gene:ENSG00000182871:c:45480520-45480700	21:j:45480520-45480700	0	0.000	0.000	junction	1.299
Cells - EBV-transformed lymphocytes	COL18A1	gene:ENSG00000182871:c:45480858-45481963	21:j:45480858-45481963	1	0.000	0.067	junction	1.299
Cells - EBV-transformed lymphocytes	COL18A1	gene:ENSG00000182871:c:45482025-45482795	21:j:45482025-45482795	0	0.000	0.000	junction	1.299
Cells - EBV-transformed lymphocytes	COL18A1	gene:ENSG00000182871:c:45490346-45490836	21:j:45490346-45490836	1	0.000	0.067	junction	1.299
Cells - EBV-transformed lymphocytes	COL18A1	gene:ENSG00000182871:c:45490871-45491225	21:j:45490871-45491225	1	0.000	0.067	junction	1.299
Cells - EBV-transformed lymphocytes	COL18A1	gene:ENSG00000182871:c:45492564-45492687	21:j:45492564-45492687	0	0.000	0.000	junction	1.299
Cells - EBV-transformed lymphocytes	COL18A1	gene:ENSG00000182871:c:45492713-45493163	21:j:45492713-45493163	0	0.000	0.000	junction	1.299
Cells - EBV-transformed lymphocytes	COL18A1	gene:ENSG00000182871:c:45493225-45493501	21:j:45493225-45493501	1	0.000	0.067	junction	1.299
Cells - EBV-transformed lymphocytes	COL18A1	gene:ENSG00000182871:c:45493575-45494545	21:j:45493575-45494545	2	0.000	0.133	junction	1.299
Cells - EBV-transformed lymphocytes	COL18A1	gene:ENSG00000182871:c:45494571-45494862	21:j:45494571-45494862	0	0.000	0.000	junction	1.299
Cells - EBV-transformed lymphocytes	COL18A1	gene:ENSG00000182871:c:45494915-45495358	21:j:45494915-45495358	1	0.000	0.067	junction	1.299
Cells - EBV-transformed lymphocytes	COL18A1	gene:ENSG00000182871:c:45496568-45497050	21:j:45496568-45497050	2	0.000	0.133	junction	1.299
Cells - EBV-transformed lymphocytes	COL18A1	gene:ENSG00000182871:c:45505278-45505358	21:j:45505278-45505358	0	0.000	0.000	junction	1.299
Cells - EBV-transformed lymphocytes	COL18A1	gene:ENSG00000182871:s:45405379-45405473	21:j:45405473-45468242	0	0.000	0.000	junction	1.299
Cells - EBV-transformed lymphocytes	COL18A1	gene:ENSG00000182871:s:45473895-45473981	21:j:45473981-45475476	0	0.000	0.000	junction	1.299
Cells - EBV-transformed lymphocytes	COL18A1	gene:ENSG00000182871:s:45475476-45475535	21:j:45475535-45476351	0	0.000	0.000	junction	1.299
Cells - EBV-transformed lymphocytes	COL18A1	gene:ENSG00000182871:s:45477411-45477487	21:j:45477487-45477750	0	0.000	0.000	junction	1.299
Cells - EBV-transformed lymphocytes	COL18A1	gene:ENSG00000182871:s:45479902-45479964	21:j:45479964-45480070	1	0.000	0.067	junction	1.299
Cells - EBV-transformed lymphocytes	COL18A1	gene:ENSG00000182871:s:45482795-45482821	21:j:45482821-45486861	0	0.000	0.000	junction	1.299
Cells - EBV-transformed lymphocytes	COL18A1	gene:ENSG00000182871:s:45486861-45486992	21:j:45486992-45487447	0	0.000	0.000	junction	1.299
Cells - EBV-transformed lymphocytes	COL18A1	gene:ENSG00000182871:s:45487447-45487712	21:j:45487509-45488418	0	0.000	0.000	junction	1.299
Cells - EBV-transformed lymphocytes	COL18A1	gene:ENSG00000182871:s:45488418-45488444	21:j:45488444-45489486	0	0.000	0.000	junction	1.299
Cells - EBV-transformed lymphocytes	COL18A1	gene:ENSG00000182871:s:45491225-45491314	21:j:45491314-45492535	1	0.000	0.067	junction	1.299
Cells - EBV-transformed lymphocytes	COL18A1	gene:ENSG00000182871:s:45504011-45504054	21:j:45504054-45504416	1	0.000	0.067	junction	1.299
Cells - EBV-transformed lymphocytes	COL18A1	gene:ENSG00000182871:s:45505529-45505966	21:i:45505967-45506018	2	0.000	0.133	intron	1.299
Cells - EBV-transformed lymphocytes	COL18A1	gene:ENSG00000182871:s:45505529-45505966	21:j:45505966-45507561	2	0.000	0.133	junction	1.299
Cells - EBV-transformed lymphocytes	COL18A1	gene:ENSG00000182871:s:45506019-45507593	21:j:45507593-45509356	1	0.000	0.067	junction	1.299
Cells - EBV-transformed lymphocytes	COL18A1	gene:ENSG00000182871:s:45509356-45509979	21:j:45509601-45510064	1	0.000	0.067	junction	1.299
Cells - EBV-transformed lymphocytes	COL18A1	gene:ENSG00000182871:t:45468242-45468786	21:j:45405473-45468242	0	0.000	0.000	junction	1.299
Cells - EBV-transformed lymphocytes	COL18A1	gene:ENSG00000182871:t:45468242-45468786	21:j:45456176-45468242	0	0.000	0.000	junction	1.299
Cells - EBV-transformed lymphocytes	COL18A1	gene:ENSG00000182871:t:45473895-45473981	21:j:45468786-45473895	0	0.000	0.000	junction	1.299
Cells - EBV-transformed lymphocytes	COL18A1	gene:ENSG00000182871:t:45479902-45479964	21:j:45478353-45479902	0	0.000	0.000	junction	1.299
Cells - EBV-transformed lymphocytes	COL18A1	gene:ENSG00000182871:t:45480467-45480520	21:j:45480156-45480467	0	0.000	0.000	junction	1.299
Cells - EBV-transformed lymphocytes	COL18A1	gene:ENSG00000182871:t:45486861-45486992	21:j:45482821-45486861	0	0.000	0.000	junction	1.299
Cells - EBV-transformed lymphocytes	COL18A1	gene:ENSG00000182871:t:45490275-45490346	21:j:45489521-45490275	0	0.000	0.000	junction	1.299
Cells - EBV-transformed lymphocytes	COL18A1	gene:ENSG00000182871:t:45496500-45496568	21:j:45495432-45496500	1	0.000	0.067	junction	1.299
Cells - EBV-transformed lymphocytes	COL18A1	gene:ENSG00000182871:t:45504011-45504054	21:j:45497661-45504011	2	0.000	0.133	junction	1.299
Cells - EBV-transformed lymphocytes	COL18A1	gene:ENSG00000182871:t:45505529-45505966	21:j:45505431-45505838	1	0.000	0.067	junction	1.299
Cells - EBV-transformed lymphocytes	COL1A1	gene:ENSG00000108821:c:50192024-50192475	17:j:50192024-50192475	1	0.000	0.067	junction	2.479
Cells - EBV-transformed lymphocytes	COL1A1	gene:ENSG00000108821:c:50194183-50194349	17:j:50194183-50194349	0	0.000	0.000	junction	2.479
Cells - EBV-transformed lymphocytes	COL1A1	gene:ENSG00000108821:c:50194626-50194721	17:j:50194626-50194721	0	0.000	0.000	junction	2.479
Cells - EBV-transformed lymphocytes	COL1A1	gene:ENSG00000108821:c:50195100-50195232	17:j:50195100-50195232	0	0.000	0.000	junction	2.479
Cells - EBV-transformed lymphocytes	COL1A1	gene:ENSG00000108821:c:50195330-50195434	17:j:50195330-50195434	0	0.000	0.000	junction	2.479
Cells - EBV-transformed lymphocytes	COL1A1	gene:ENSG00000108821:c:50195478-50195567	17:j:50195478-50195567	0	0.000	0.000	junction	2.479
Cells - EBV-transformed lymphocytes	COL1A1	gene:ENSG00000108821:c:50195665-50195923	17:j:50195665-50195923	1	0.000	0.067	junction	2.479
Cells - EBV-transformed lymphocytes	COL1A1	gene:ENSG00000108821:c:50195976-50196155	17:j:50195976-50196155	0	0.000	0.000	junction	2.479
Cells - EBV-transformed lymphocytes	COL1A1	gene:ENSG00000108821:c:50196199-50196314	17:j:50196199-50196314	0	0.000	0.000	junction	2.479
Cells - EBV-transformed lymphocytes	COL1A1	gene:ENSG00000108821:c:50196367-50196484	17:j:50196367-50196484	0	0.000	0.000	junction	2.479
Cells - EBV-transformed lymphocytes	COL1A1	gene:ENSG00000108821:c:50196670-50197010	17:j:50196670-50197010	0	0.000	0.000	junction	2.479
Cells - EBV-transformed lymphocytes	COL1A1	gene:ENSG00000108821:c:50197063-50197180	17:j:50197063-50197180	0	0.000	0.000	junction	2.479
Cells - EBV-transformed lymphocytes	COL1A1	gene:ENSG00000108821:c:50197233-50197732	17:j:50197233-50197732	0	0.000	0.000	junction	2.479
Cells - EBV-transformed lymphocytes	COL1A1	gene:ENSG00000108821:c:50198205-50198433	17:j:50198205-50198433	0	0.000	0.000	junction	2.479
Cells - EBV-transformed lymphocytes	COL1A1	gene:ENSG00000108821:c:50198504-50199226	17:j:50198504-50199226	0	0.000	0.000	junction	2.479
Cells - EBV-transformed lymphocytes	COL1A1	gene:ENSG00000108821:c:50199327-50199418	17:j:50199327-50199418	0	0.000	0.000	junction	2.479
Cells - EBV-transformed lymphocytes	COL1A1	gene:ENSG00000108821:c:50199453-50199556	17:j:50199453-50199556	0	0.000	0.000	junction	2.479
Cells - EBV-transformed lymphocytes	COL1A1	gene:ENSG00000108821:s:50193486-50194058	17:j:50193047-50193943	0	0.000	0.000	junction	2.479
Cells - EBV-transformed lymphocytes	COL1A1	gene:ENSG00000108821:s:50194130-50194183	17:j:50194041-50194130	0	0.000	0.000	junction	2.479
Cells - EBV-transformed lymphocytes	COL1A1	gene:ENSG00000108821:s:50195047-50195100	17:j:50194828-50195047	0	0.000	0.000	junction	2.479
Cells - EBV-transformed lymphocytes	COL1A1	gene:ENSG00000108821:s:50198161-50198205	17:j:50198002-50198161	0	0.000	0.000	junction	2.479
Cells - EBV-transformed lymphocytes	COL1A1	gene:ENSG00000108821:s:50201411-50201632	17:j:50199947-50201411	0	0.000	0.000	junction	2.479
Cells - EBV-transformed lymphocytes	COL1A2	gene:ENSG00000164692:c:94397758-94398382	7:j:94397758-94398382	0	0.000	0.000	junction	1.025
Cells - EBV-transformed lymphocytes	COL1A2	gene:ENSG00000164692:c:94398396-94399049	7:j:94398396-94399049	0	0.000	0.000	junction	1.025
Cells - EBV-transformed lymphocytes	COL1A2	gene:ENSG00000164692:c:94399084-94400196	7:j:94399084-94400196	0	0.000	0.000	junction	1.025
Cells - EBV-transformed lymphocytes	COL1A2	gene:ENSG00000164692:c:94400288-94401567	7:j:94400288-94401567	0	0.000	0.000	junction	1.025
Cells - EBV-transformed lymphocytes	COL1A2	gene:ENSG00000164692:c:94401620-94404556	7:j:94401620-94404556	0	0.000	0.000	junction	1.025
Cells - EBV-transformed lymphocytes	COL1A2	gene:ENSG00000164692:c:94404600-94404693	7:j:94404600-94404693	0	0.000	0.000	junction	1.025
Cells - EBV-transformed lymphocytes	COL1A2	gene:ENSG00000164692:c:94404746-94404839	7:j:94404746-94404839	0	0.000	0.000	junction	1.025
Cells - EBV-transformed lymphocytes	COL1A2	gene:ENSG00000164692:c:94404892-94405199	7:j:94404892-94405199	0	0.000	0.000	junction	1.025
Cells - EBV-transformed lymphocytes	COL1A2	gene:ENSG00000164692:c:94405252-94405673	7:j:94405252-94405673	0	0.000	0.000	junction	1.025
Cells - EBV-transformed lymphocytes	COL1A2	gene:ENSG00000164692:c:94405726-94406250	7:j:94405726-94406250	0	0.000	0.000	junction	1.025
Cells - EBV-transformed lymphocytes	COL1A2	gene:ENSG00000164692:c:94406303-94407847	7:j:94406303-94407847	0	0.000	0.000	junction	1.025
Cells - EBV-transformed lymphocytes	COL1A2	gene:ENSG00000164692:c:94407891-94408183	7:j:94407891-94408183	0	0.000	0.000	junction	1.025
Cells - EBV-transformed lymphocytes	COL1A2	gene:ENSG00000164692:c:94408236-94408336	7:j:94408236-94408336	0	0.000	0.000	junction	1.025
Cells - EBV-transformed lymphocytes	COL1A2	gene:ENSG00000164692:c:94408823-94409322	7:j:94408823-94409322	0	0.000	0.000	junction	1.025
Cells - EBV-transformed lymphocytes	COL1A2	gene:ENSG00000164692:c:94409420-94409564	7:j:94409420-94409564	0	0.000	0.000	junction	1.025
Cells - EBV-transformed lymphocytes	COL1A2	gene:ENSG00000164692:c:94409608-94409723	7:j:94409608-94409723	0	0.000	0.000	junction	1.025
Cells - EBV-transformed lymphocytes	COL1A2	gene:ENSG00000164692:c:94409821-94410242	7:j:94409821-94410242	0	0.000	0.000	junction	1.025
Cells - EBV-transformed lymphocytes	COL1A2	gene:ENSG00000164692:c:94410295-94410420	7:j:94410295-94410420	0	0.000	0.000	junction	1.025
Cells - EBV-transformed lymphocytes	COL1A2	gene:ENSG00000164692:c:94410527-94410889	7:j:94410527-94410889	0	0.000	0.000	junction	1.025
Cells - EBV-transformed lymphocytes	COL1A2	gene:ENSG00000164692:c:94410942-94411056	7:j:94410942-94411056	0	0.000	0.000	junction	1.025
Cells - EBV-transformed lymphocytes	COL1A2	gene:ENSG00000164692:c:94411154-94412068	7:j:94411154-94412068	0	0.000	0.000	junction	1.025
Cells - EBV-transformed lymphocytes	COL1A2	gene:ENSG00000164692:c:94412121-94412584	7:j:94412121-94412584	0	0.000	0.000	junction	1.025
Cells - EBV-transformed lymphocytes	COL1A2	gene:ENSG00000164692:c:94412682-94413083	7:j:94412682-94413083	0	0.000	0.000	junction	1.025
Cells - EBV-transformed lymphocytes	COL1A2	gene:ENSG00000164692:c:94413136-94413690	7:j:94413136-94413690	0	0.000	0.000	junction	1.025
Cells - EBV-transformed lymphocytes	COL1A2	gene:ENSG00000164692:c:94413743-94413894	7:j:94413743-94413894	0	0.000	0.000	junction	1.025
Cells - EBV-transformed lymphocytes	COL1A2	gene:ENSG00000164692:c:94413947-94414222	7:j:94413947-94414222	0	0.000	0.000	junction	1.025
Cells - EBV-transformed lymphocytes	COL1A2	gene:ENSG00000164692:c:94414275-94415226	7:j:94414275-94415226	0	0.000	0.000	junction	1.025
Cells - EBV-transformed lymphocytes	COL1A2	gene:ENSG00000164692:c:94415270-94416405	7:j:94415270-94416405	0	0.000	0.000	junction	1.025
Cells - EBV-transformed lymphocytes	COL1A2	gene:ENSG00000164692:c:94418552-94419498	7:j:94418552-94419498	0	0.000	0.000	junction	1.025
Cells - EBV-transformed lymphocytes	COL1A2	gene:ENSG00000164692:c:94419551-94420233	7:j:94419551-94420233	0	0.000	0.000	junction	1.025
Cells - EBV-transformed lymphocytes	COL1A2	gene:ENSG00000164692:c:94420286-94420391	7:j:94420286-94420391	0	0.000	0.000	junction	1.025
Cells - EBV-transformed lymphocytes	COL1A2	gene:ENSG00000164692:c:94420648-94421009	7:j:94420648-94421009	0	0.000	0.000	junction	1.025
Cells - EBV-transformed lymphocytes	COL1A2	gene:ENSG00000164692:c:94425663-94425750	7:j:94425663-94425750	0	0.000	0.000	junction	1.025
Cells - EBV-transformed lymphocytes	COL1A2	gene:ENSG00000164692:c:94427885-94428293	7:j:94427885-94428293	1	0.000	0.067	junction	1.025
Cells - EBV-transformed lymphocytes	COL1A2	gene:ENSG00000164692:s:94394561-94395101	7:j:94395101-94397748	0	0.000	0.000	junction	1.025
Cells - EBV-transformed lymphocytes	COL1A2	gene:ENSG00000164692:s:94416405-94416810	7:j:94416503-94417724	0	0.000	0.000	junction	1.025
Cells - EBV-transformed lymphocytes	COL1A2	gene:ENSG00000164692:s:94421009-94421772	7:j:94421062-94421899	1	0.000	0.067	junction	1.025
Cells - EBV-transformed lymphocytes	COL1A2	gene:ENSG00000164692:s:94421811-94422040	7:j:94421952-94422957	0	0.000	0.000	junction	1.025
Cells - EBV-transformed lymphocytes	COL1A2	gene:ENSG00000164692:s:94422471-94423118	7:j:94423118-94424336	0	0.000	0.000	junction	1.025
Cells - EBV-transformed lymphocytes	COL1A2	gene:ENSG00000164692:s:94423988-94424443	7:j:94424443-94425117	0	0.000	0.000	junction	1.025
Cells - EBV-transformed lymphocytes	COL1A2	gene:ENSG00000164692:s:94425117-94425224	7:i:94425225-94425269	0	0.000	0.000	intron	1.025
Cells - EBV-transformed lymphocytes	COL1A2	gene:ENSG00000164692:s:94425117-94425224	7:j:94425224-94425610	0	0.000	0.000	junction	1.025
Cells - EBV-transformed lymphocytes	COL1A2	gene:ENSG00000164692:s:94425750-94425857	7:j:94425857-94425998	0	0.000	0.000	junction	1.025
Cells - EBV-transformed lymphocytes	COL1A2	gene:ENSG00000164692:s:94425998-94426051	7:j:94426051-94426423	0	0.000	0.000	junction	1.025
Cells - EBV-transformed lymphocytes	COL1A2	gene:ENSG00000164692:s:94426783-94427061	7:j:94427061-94427188	0	0.000	0.000	junction	1.025
Cells - EBV-transformed lymphocytes	COL1A2	gene:ENSG00000164692:s:94427188-94427295	7:i:94427296-94427311	2	0.000	0.133	intron	1.025
Cells - EBV-transformed lymphocytes	COL1A2	gene:ENSG00000164692:s:94428293-94428477	7:j:94428477-94429188	1	0.000	0.067	junction	1.025
Cells - EBV-transformed lymphocytes	COL1A2	gene:ENSG00000164692:s:94429188-94429434	7:j:94429430-94430247	1	0.000	0.067	junction	1.025
Cells - EBV-transformed lymphocytes	COL1A2	gene:ENSG00000164692:t:94418499-94418552	7:j:94417831-94418499	0	0.000	0.000	junction	1.025
Cells - EBV-transformed lymphocytes	COL1A2	gene:ENSG00000164692:t:94427627-94427885	7:j:94427295-94427627	0	0.000	0.000	junction	1.025
Cells - EBV-transformed lymphocytes	COL20A1	gene:ENSG00000101203:c:63312549-63312792	20:j:63312549-63312792	0	0.000	0.000	junction	0.036
Cells - EBV-transformed lymphocytes	COL20A1	gene:ENSG00000101203:c:63313891-63314072	20:j:63313891-63314072	0	0.000	0.000	junction	0.036
Cells - EBV-transformed lymphocytes	COL20A1	gene:ENSG00000101203:c:63316691-63319058	20:j:63316691-63319058	0	0.000	0.000	junction	0.036
Cells - EBV-transformed lymphocytes	COL20A1	gene:ENSG00000101203:c:63319200-63319487	20:j:63319200-63319487	0	0.000	0.000	junction	0.036
Cells - EBV-transformed lymphocytes	COL20A1	gene:ENSG00000101203:c:63319596-63320039	20:j:63319596-63320039	0	0.000	0.000	junction	0.036
Cells - EBV-transformed lymphocytes	COL20A1	gene:ENSG00000101203:c:63320197-63320291	20:j:63320197-63320291	0	0.000	0.000	junction	0.036
Cells - EBV-transformed lymphocytes	COL20A1	gene:ENSG00000101203:c:63320368-63321013	20:j:63320368-63321013	0	0.000	0.000	junction	0.036
Cells - EBV-transformed lymphocytes	COL20A1	gene:ENSG00000101203:c:63321099-63322058	20:j:63321099-63322058	0	0.000	0.000	junction	0.036
Cells - EBV-transformed lymphocytes	COL20A1	gene:ENSG00000101203:c:63325494-63325668	20:j:63325494-63325668	0	0.000	0.000	junction	0.036
Cells - EBV-transformed lymphocytes	COL20A1	gene:ENSG00000101203:c:63325721-63326096	20:j:63325721-63326096	0	0.000	0.000	junction	0.036
Cells - EBV-transformed lymphocytes	COL20A1	gene:ENSG00000101203:c:63326823-63327952	20:j:63326823-63327952	0	0.000	0.000	junction	0.036
Cells - EBV-transformed lymphocytes	COL20A1	gene:ENSG00000101203:s:63322058-63322111	20:i:63322112-63324312	0	0.000	0.000	intron	0.036
Cells - EBV-transformed lymphocytes	COL20A1	gene:ENSG00000101203:s:63327202-63327987	20:j:63327987-63328079	0	0.000	0.000	junction	0.036
Cells - EBV-transformed lymphocytes	COL20A1	gene:ENSG00000101203:t:63325441-63325494	20:j:63325364-63325441	0	0.000	0.000	junction	0.036
Cells - EBV-transformed lymphocytes	COL20A1	gene:ENSG00000101203:t:63326752-63326823	20:j:63326149-63326752	0	0.000	0.000	junction	0.036
Cells - EBV-transformed lymphocytes	COL20A1	gene:ENSG00000101203:t:63328331-63328498	20:j:63328145-63328331	0	0.000	0.000	junction	0.036
Cells - EBV-transformed lymphocytes	COL21A1	gene:ENSG00000124749:c:56057844-56059165	6:j:56057844-56059165	0	0.000	0.000	junction	0.033
Cells - EBV-transformed lymphocytes	COL21A1	gene:ENSG00000124749:c:56059242-56060018	6:j:56059242-56060018	0	0.000	0.000	junction	0.033
Cells - EBV-transformed lymphocytes	COL21A1	gene:ENSG00000124749:c:56060795-56060891	6:j:56060795-56060891	0	0.000	0.000	junction	0.033
Cells - EBV-transformed lymphocytes	COL21A1	gene:ENSG00000124749:c:56069117-56070745	6:j:56069117-56070745	0	0.000	0.000	junction	0.033
Cells - EBV-transformed lymphocytes	COL21A1	gene:ENSG00000124749:c:56070798-56074232	6:j:56070798-56074232	0	0.000	0.000	junction	0.033
Cells - EBV-transformed lymphocytes	COL21A1	gene:ENSG00000124749:c:56074285-56075479	6:j:56074285-56075479	0	0.000	0.000	junction	0.033
Cells - EBV-transformed lymphocytes	COL21A1	gene:ENSG00000124749:c:56075532-56077529	6:j:56075532-56077529	0	0.000	0.000	junction	0.033
Cells - EBV-transformed lymphocytes	COL21A1	gene:ENSG00000124749:c:56124115-56124239	6:j:56124115-56124239	0	0.000	0.000	junction	0.033
Cells - EBV-transformed lymphocytes	COL21A1	gene:ENSG00000124749:c:56124292-56125567	6:j:56124292-56125567	0	0.000	0.000	junction	0.033
Cells - EBV-transformed lymphocytes	COL21A1	gene:ENSG00000124749:c:56141838-56141930	6:j:56141838-56141930	0	0.000	0.000	junction	0.033
Cells - EBV-transformed lymphocytes	COL21A1	gene:ENSG00000124749:c:56166983-56168124	6:j:56166983-56168124	0	0.000	0.000	junction	0.033
Cells - EBV-transformed lymphocytes	COL21A1	gene:ENSG00000124749:c:56168297-56170649	6:j:56168297-56170649	0	0.000	0.000	junction	0.033
Cells - EBV-transformed lymphocytes	COL21A1	gene:ENSG00000124749:c:56170865-56170960	6:j:56170865-56170960	0	0.000	0.000	junction	0.033
Cells - EBV-transformed lymphocytes	COL21A1	gene:ENSG00000124749:c:56171128-56179578	6:j:56171128-56179578	0	0.000	0.000	junction	0.033
Cells - EBV-transformed lymphocytes	COL21A1	gene:ENSG00000124749:c:56180129-56182531	6:j:56180129-56182531	0	0.000	0.000	junction	0.033
Cells - EBV-transformed lymphocytes	COL21A1	gene:ENSG00000124749:s:56064578-56064622	6:j:56061681-56064578	0	0.000	0.000	junction	0.033
Cells - EBV-transformed lymphocytes	COL21A1	gene:ENSG00000124749:s:56068770-56069117	6:j:56067330-56069046	0	0.000	0.000	junction	0.033
Cells - EBV-transformed lymphocytes	COL21A1	gene:ENSG00000124749:s:56091497-56091661	6:j:56077573-56091497	0	0.000	0.000	junction	0.033
Cells - EBV-transformed lymphocytes	COL21A1	gene:ENSG00000124749:s:56101472-56101525	6:j:56077573-56101472	0	0.000	0.000	junction	0.033
Cells - EBV-transformed lymphocytes	COL21A1	gene:ENSG00000124749:s:56141785-56141838	6:j:56126149-56141785	0	0.000	0.000	junction	0.033
Cells - EBV-transformed lymphocytes	COL21A1	gene:ENSG00000124749:s:56156887-56156949	6:j:56141983-56156887	0	0.000	0.000	junction	0.033
Cells - EBV-transformed lymphocytes	COL21A1	gene:ENSG00000124749:s:56164423-56164508	6:j:56156949-56164423	0	0.000	0.000	junction	0.033
Cells - EBV-transformed lymphocytes	COL21A1	gene:ENSG00000124749:s:56247387-56247746	6:j:56182656-56247387	0	0.000	0.000	junction	0.033
Cells - EBV-transformed lymphocytes	COL21A1	gene:ENSG00000124749:t:56064578-56064622	6:j:56064622-56067295	0	0.000	0.000	junction	0.033
Cells - EBV-transformed lymphocytes	COL21A1	gene:ENSG00000124749:t:56077529-56077573	6:j:56077573-56091497	0	0.000	0.000	junction	0.033
Cells - EBV-transformed lymphocytes	COL21A1	gene:ENSG00000124749:t:56077529-56077573	6:j:56077573-56101472	0	0.000	0.000	junction	0.033
Cells - EBV-transformed lymphocytes	COL21A1	gene:ENSG00000124749:t:56101472-56101525	6:j:56101525-56124062	0	0.000	0.000	junction	0.033
Cells - EBV-transformed lymphocytes	COL21A1	gene:ENSG00000124749:t:56182531-56182656	6:j:56182656-56247387	0	0.000	0.000	junction	0.033
Cells - EBV-transformed lymphocytes	COL22A1	gene:ENSG00000169436:c:138589440-138591424	8:j:138589440-138591424	0	0.000	0.000	junction	0.040
Cells - EBV-transformed lymphocytes	COL22A1	gene:ENSG00000169436:c:138591501-138594017	8:j:138591501-138594017	0	0.000	0.000	junction	0.040
Cells - EBV-transformed lymphocytes	COL22A1	gene:ENSG00000169436:c:138598898-138602115	8:j:138598898-138602115	0	0.000	0.000	junction	0.040
Cells - EBV-transformed lymphocytes	COL22A1	gene:ENSG00000169436:c:138602159-138604734	8:j:138602159-138604734	0	0.000	0.000	junction	0.040
Cells - EBV-transformed lymphocytes	COL22A1	gene:ENSG00000169436:c:138604769-138606381	8:j:138604769-138606381	0	0.000	0.000	junction	0.040
Cells - EBV-transformed lymphocytes	COL22A1	gene:ENSG00000169436:c:138606452-138607936	8:j:138606452-138607936	0	0.000	0.000	junction	0.040
Cells - EBV-transformed lymphocytes	COL22A1	gene:ENSG00000169436:c:138613920-138616001	8:j:138613920-138616001	0	0.000	0.000	junction	0.040
Cells - EBV-transformed lymphocytes	COL22A1	gene:ENSG00000169436:c:138616054-138616914	8:j:138616054-138616914	0	0.000	0.000	junction	0.040
Cells - EBV-transformed lymphocytes	COL22A1	gene:ENSG00000169436:c:138616958-138619455	8:j:138616958-138619455	0	0.000	0.000	junction	0.040
Cells - EBV-transformed lymphocytes	COL22A1	gene:ENSG00000169436:c:138619508-138623732	8:j:138619508-138623732	0	0.000	0.000	junction	0.040
Cells - EBV-transformed lymphocytes	COL22A1	gene:ENSG00000169436:c:138623785-138626190	8:j:138623785-138626190	0	0.000	0.000	junction	0.040
Cells - EBV-transformed lymphocytes	COL22A1	gene:ENSG00000169436:c:138626243-138630695	8:j:138626243-138630695	0	0.000	0.000	junction	0.040
Cells - EBV-transformed lymphocytes	COL22A1	gene:ENSG00000169436:c:138635063-138636742	8:j:138635063-138636742	0	0.000	0.000	junction	0.040
Cells - EBV-transformed lymphocytes	COL22A1	gene:ENSG00000169436:c:138636795-138646629	8:j:138636795-138646629	0	0.000	0.000	junction	0.040
Cells - EBV-transformed lymphocytes	COL22A1	gene:ENSG00000169436:c:138646682-138649665	8:j:138646682-138649665	0	0.000	0.000	junction	0.040
Cells - EBV-transformed lymphocytes	COL22A1	gene:ENSG00000169436:c:138649778-138655897	8:j:138649778-138655897	0	0.000	0.000	junction	0.040
Cells - EBV-transformed lymphocytes	COL22A1	gene:ENSG00000169436:c:138655944-138660436	8:j:138655944-138660436	0	0.000	0.000	junction	0.040
Cells - EBV-transformed lymphocytes	COL22A1	gene:ENSG00000169436:c:138662083-138663705	8:j:138662083-138663705	0	0.000	0.000	junction	0.040
Cells - EBV-transformed lymphocytes	COL22A1	gene:ENSG00000169436:c:138663740-138676558	8:j:138663740-138676558	0	0.000	0.000	junction	0.040
Cells - EBV-transformed lymphocytes	COL22A1	gene:ENSG00000169436:c:138684469-138685208	8:j:138684469-138685208	0	0.000	0.000	junction	0.040
Cells - EBV-transformed lymphocytes	COL22A1	gene:ENSG00000169436:c:138685312-138688917	8:j:138685312-138688917	0	0.000	0.000	junction	0.040
Cells - EBV-transformed lymphocytes	COL22A1	gene:ENSG00000169436:c:138688970-138690821	8:j:138688970-138690821	0	0.000	0.000	junction	0.040
Cells - EBV-transformed lymphocytes	COL22A1	gene:ENSG00000169436:c:138690874-138693646	8:j:138690874-138693646	0	0.000	0.000	junction	0.040
Cells - EBV-transformed lymphocytes	COL22A1	gene:ENSG00000169436:c:138693699-138694508	8:j:138693699-138694508	0	0.000	0.000	junction	0.040
Cells - EBV-transformed lymphocytes	COL22A1	gene:ENSG00000169436:c:138694561-138694826	8:j:138694561-138694826	0	0.000	0.000	junction	0.040
Cells - EBV-transformed lymphocytes	COL22A1	gene:ENSG00000169436:c:138694879-138700112	8:j:138694879-138700112	0	0.000	0.000	junction	0.040
Cells - EBV-transformed lymphocytes	COL22A1	gene:ENSG00000169436:c:138700144-138703306	8:j:138700144-138703306	0	0.000	0.000	junction	0.040
Cells - EBV-transformed lymphocytes	COL22A1	gene:ENSG00000169436:c:138703347-138715682	8:j:138703347-138715682	0	0.000	0.000	junction	0.040
Cells - EBV-transformed lymphocytes	COL22A1	gene:ENSG00000169436:c:138715735-138716227	8:j:138715735-138716227	0	0.000	0.000	junction	0.040
Cells - EBV-transformed lymphocytes	COL22A1	gene:ENSG00000169436:c:138716289-138716825	8:j:138716289-138716825	0	0.000	0.000	junction	0.040
Cells - EBV-transformed lymphocytes	COL22A1	gene:ENSG00000169436:c:138716869-138720739	8:j:138716869-138720739	0	0.000	0.000	junction	0.040
Cells - EBV-transformed lymphocytes	COL22A1	gene:ENSG00000169436:c:138724668-138725387	8:j:138724668-138725387	0	0.000	0.000	junction	0.040
Cells - EBV-transformed lymphocytes	COL22A1	gene:ENSG00000169436:c:138737577-138751458	8:j:138737577-138751458	0	0.000	0.000	junction	0.040
Cells - EBV-transformed lymphocytes	COL22A1	gene:ENSG00000169436:c:138755210-138755482	8:j:138755210-138755482	0	0.000	0.000	junction	0.040
Cells - EBV-transformed lymphocytes	COL22A1	gene:ENSG00000169436:c:138755511-138755785	8:j:138755511-138755785	0	0.000	0.000	junction	0.040
Cells - EBV-transformed lymphocytes	COL22A1	gene:ENSG00000169436:c:138755829-138760243	8:j:138755829-138760243	0	0.000	0.000	junction	0.040
Cells - EBV-transformed lymphocytes	COL22A1	gene:ENSG00000169436:c:138760287-138762413	8:j:138760287-138762413	0	0.000	0.000	junction	0.040
Cells - EBV-transformed lymphocytes	COL22A1	gene:ENSG00000169436:c:138762466-138775966	8:j:138762466-138775966	0	0.000	0.000	junction	0.040
Cells - EBV-transformed lymphocytes	COL22A1	gene:ENSG00000169436:c:138776010-138778353	8:j:138776010-138778353	0	0.000	0.000	junction	0.040
Cells - EBV-transformed lymphocytes	COL22A1	gene:ENSG00000169436:c:138778406-138779509	8:j:138778406-138779509	0	0.000	0.000	junction	0.040
Cells - EBV-transformed lymphocytes	COL22A1	gene:ENSG00000169436:c:138779562-138780927	8:j:138779562-138780927	0	0.000	0.000	junction	0.040
Cells - EBV-transformed lymphocytes	COL22A1	gene:ENSG00000169436:c:138780980-138796819	8:j:138780980-138796819	0	0.000	0.000	junction	0.040
Cells - EBV-transformed lymphocytes	COL22A1	gene:ENSG00000169436:c:138796857-138802872	8:j:138796857-138802872	0	0.000	0.000	junction	0.040
Cells - EBV-transformed lymphocytes	COL22A1	gene:ENSG00000169436:c:138802934-138807768	8:j:138802934-138807768	0	0.000	0.000	junction	0.040
Cells - EBV-transformed lymphocytes	COL22A1	gene:ENSG00000169436:c:138807812-138811799	8:j:138807812-138811799	0	0.000	0.000	junction	0.040
Cells - EBV-transformed lymphocytes	COL22A1	gene:ENSG00000169436:c:138811921-138812939	8:j:138811921-138812939	0	0.000	0.000	junction	0.040
Cells - EBV-transformed lymphocytes	COL22A1	gene:ENSG00000169436:c:138813019-138821136	8:j:138813019-138821136	0	0.000	0.000	junction	0.040
Cells - EBV-transformed lymphocytes	COL22A1	gene:ENSG00000169436:s:138598719-138598898	8:j:138596970-138598719	0	0.000	0.000	junction	0.040
Cells - EBV-transformed lymphocytes	COL22A1	gene:ENSG00000169436:s:138635010-138635063	8:j:138630748-138635010	0	0.000	0.000	junction	0.040
Cells - EBV-transformed lymphocytes	COL22A1	gene:ENSG00000169436:s:138684425-138684469	8:j:138676635-138684425	0	0.000	0.000	junction	0.040
Cells - EBV-transformed lymphocytes	COL22A1	gene:ENSG00000169436:s:138724615-138724668	8:j:138722089-138724615	0	0.000	0.000	junction	0.040
Cells - EBV-transformed lymphocytes	COL22A1	gene:ENSG00000169436:s:138737524-138737577	8:j:138725440-138737524	0	0.000	0.000	junction	0.040
Cells - EBV-transformed lymphocytes	COL22A1	gene:ENSG00000169436:s:138826658-138826781	8:j:138821411-138826658	0	0.000	0.000	junction	0.040
Cells - EBV-transformed lymphocytes	COL22A1	gene:ENSG00000169436:s:138844084-138844158	8:j:138833150-138844084	0	0.000	0.000	junction	0.040
Cells - EBV-transformed lymphocytes	COL22A1	gene:ENSG00000169436:s:138913619-138914006	8:j:138883244-138913619	0	0.000	0.000	junction	0.040
Cells - EBV-transformed lymphocytes	COL22A1	gene:ENSG00000169436:t:138594017-138594199	8:j:138594199-138596904	0	0.000	0.000	junction	0.040
Cells - EBV-transformed lymphocytes	COL22A1	gene:ENSG00000169436:t:138607936-138607989	8:j:138607989-138613867	0	0.000	0.000	junction	0.040
Cells - EBV-transformed lymphocytes	COL22A1	gene:ENSG00000169436:t:138660436-138660480	8:j:138660480-138662030	0	0.000	0.000	junction	0.040
Cells - EBV-transformed lymphocytes	COL22A1	gene:ENSG00000169436:t:138676558-138676635	8:j:138676635-138684425	0	0.000	0.000	junction	0.040
Cells - EBV-transformed lymphocytes	COL22A1	gene:ENSG00000169436:t:138720739-138720792	8:j:138720792-138722036	0	0.000	0.000	junction	0.040
Cells - EBV-transformed lymphocytes	COL22A1	gene:ENSG00000169436:t:138751458-138751511	8:j:138751511-138755157	0	0.000	0.000	junction	0.040
Cells - EBV-transformed lymphocytes	COL22A1	gene:ENSG00000169436:t:138826658-138826781	8:j:138826781-138833039	0	0.000	0.000	junction	0.040
Cells - EBV-transformed lymphocytes	COL22A1	gene:ENSG00000169436:t:138877750-138878316	8:j:138878316-138883082	0	0.000	0.000	junction	0.040
Cells - EBV-transformed lymphocytes	COL23A1	gene:ENSG00000050767:c:178238700-178239141	5:j:178238700-178239141	0	0.000	0.000	junction	0.108
Cells - EBV-transformed lymphocytes	COL23A1	gene:ENSG00000050767:c:178242128-178242341	5:j:178242128-178242341	0	0.000	0.000	junction	0.108
Cells - EBV-transformed lymphocytes	COL23A1	gene:ENSG00000050767:c:178245968-178246254	5:j:178245968-178246254	0	0.000	0.000	junction	0.108
Cells - EBV-transformed lymphocytes	COL23A1	gene:ENSG00000050767:c:178246307-178246391	5:j:178246307-178246391	0	0.000	0.000	junction	0.108
Cells - EBV-transformed lymphocytes	COL23A1	gene:ENSG00000050767:c:178246453-178247526	5:j:178246453-178247526	0	0.000	0.000	junction	0.108
Cells - EBV-transformed lymphocytes	COL23A1	gene:ENSG00000050767:c:178247552-178247775	5:j:178247552-178247775	0	0.000	0.000	junction	0.108
Cells - EBV-transformed lymphocytes	COL23A1	gene:ENSG00000050767:c:178247831-178248192	5:j:178247831-178248192	0	0.000	0.000	junction	0.108
Cells - EBV-transformed lymphocytes	COL23A1	gene:ENSG00000050767:c:178248254-178249117	5:j:178248254-178249117	0	0.000	0.000	junction	0.108
Cells - EBV-transformed lymphocytes	COL23A1	gene:ENSG00000050767:c:178249206-178250061	5:j:178249206-178250061	0	0.000	0.000	junction	0.108
Cells - EBV-transformed lymphocytes	COL23A1	gene:ENSG00000050767:c:178250105-178252544	5:j:178250105-178252544	0	0.000	0.000	junction	0.108
Cells - EBV-transformed lymphocytes	COL23A1	gene:ENSG00000050767:c:178257567-178259721	5:j:178257567-178259721	0	0.000	0.000	junction	0.108
Cells - EBV-transformed lymphocytes	COL23A1	gene:ENSG00000050767:c:178259747-178261722	5:j:178259747-178261722	0	0.000	0.000	junction	0.108
Cells - EBV-transformed lymphocytes	COL23A1	gene:ENSG00000050767:c:178261748-178262217	5:j:178261748-178262217	0	0.000	0.000	junction	0.108
Cells - EBV-transformed lymphocytes	COL23A1	gene:ENSG00000050767:c:178262252-178263208	5:j:178262252-178263208	0	0.000	0.000	junction	0.108
Cells - EBV-transformed lymphocytes	COL23A1	gene:ENSG00000050767:c:178268756-178270337	5:j:178268756-178270337	0	0.000	0.000	junction	0.108
Cells - EBV-transformed lymphocytes	COL23A1	gene:ENSG00000050767:c:178306919-178560682	5:j:178306919-178560682	0	0.000	0.000	junction	0.108
Cells - EBV-transformed lymphocytes	COL23A1	gene:ENSG00000050767:s:178242042-178242128	5:j:178239179-178242042	0	0.000	0.000	junction	0.108
Cells - EBV-transformed lymphocytes	COL23A1	gene:ENSG00000050767:s:178245942-178245968	5:j:178242394-178245942	0	0.000	0.000	junction	0.108
Cells - EBV-transformed lymphocytes	COL23A1	gene:ENSG00000050767:s:178256353-178256397	5:j:178255026-178256353	0	0.000	0.000	junction	0.108
Cells - EBV-transformed lymphocytes	COL23A1	gene:ENSG00000050767:s:178257523-178257567	5:j:178256928-178257523	0	0.000	0.000	junction	0.108
Cells - EBV-transformed lymphocytes	COL23A1	gene:ENSG00000050767:s:178268730-178268756	5:j:178267333-178268730	0	0.000	0.000	junction	0.108
Cells - EBV-transformed lymphocytes	COL23A1	gene:ENSG00000050767:s:178290362-178290369	5:j:178288350-178290362	0	0.000	0.000	junction	0.108
Cells - EBV-transformed lymphocytes	COL23A1	gene:ENSG00000050767:t:178239141-178239179	5:j:178239179-178242042	0	0.000	0.000	junction	0.108
Cells - EBV-transformed lymphocytes	COL23A1	gene:ENSG00000050767:t:178252544-178252597	5:j:178252597-178254949	0	0.000	0.000	junction	0.108
Cells - EBV-transformed lymphocytes	COL23A1	gene:ENSG00000050767:t:178256866-178256928	5:j:178256928-178257523	0	0.000	0.000	junction	0.108
Cells - EBV-transformed lymphocytes	COL23A1	gene:ENSG00000050767:t:178263208-178263324	5:j:178263324-178267307	0	0.000	0.000	junction	0.108
Cells - EBV-transformed lymphocytes	COL23A1	gene:ENSG00000050767:t:178270337-178270372	5:j:178270363-178288324	0	0.000	0.000	junction	0.108
Cells - EBV-transformed lymphocytes	COL23A1	gene:ENSG00000050767:t:178560682-178560748	5:j:178560748-178589904	0	0.000	0.000	junction	0.108
Cells - EBV-transformed lymphocytes	COL25A1	gene:ENSG00000188517:c:108813929-108817397	4:j:108813929-108817397	0	0.000	0.000	junction	0.006
Cells - EBV-transformed lymphocytes	COL25A1	gene:ENSG00000188517:c:108827188-108832380	4:j:108827188-108832380	0	0.000	0.000	junction	0.006
Cells - EBV-transformed lymphocytes	COL25A1	gene:ENSG00000188517:c:108841721-108844519	4:j:108841721-108844519	0	0.000	0.000	junction	0.006
Cells - EBV-transformed lymphocytes	COL25A1	gene:ENSG00000188517:c:108844569-108845189	4:j:108844569-108845189	0	0.000	0.000	junction	0.006
Cells - EBV-transformed lymphocytes	COL25A1	gene:ENSG00000188517:c:108846219-108848759	4:j:108846219-108848759	0	0.000	0.000	junction	0.006
Cells - EBV-transformed lymphocytes	COL25A1	gene:ENSG00000188517:c:108848803-108852236	4:j:108848803-108852236	0	0.000	0.000	junction	0.006
Cells - EBV-transformed lymphocytes	COL25A1	gene:ENSG00000188517:c:108863387-108869088	4:j:108863387-108869088	0	0.000	0.000	junction	0.006
Cells - EBV-transformed lymphocytes	COL25A1	gene:ENSG00000188517:c:108889256-108889701	4:j:108889256-108889701	0	0.000	0.000	junction	0.006
Cells - EBV-transformed lymphocytes	COL25A1	gene:ENSG00000188517:c:108889733-108896667	4:j:108889733-108896667	0	0.000	0.000	junction	0.006
Cells - EBV-transformed lymphocytes	COL25A1	gene:ENSG00000188517:c:108896711-108899154	4:j:108896711-108899154	0	0.000	0.000	junction	0.006
Cells - EBV-transformed lymphocytes	COL25A1	gene:ENSG00000188517:c:108899180-108901119	4:j:108899180-108901119	0	0.000	0.000	junction	0.006
Cells - EBV-transformed lymphocytes	COL25A1	gene:ENSG00000188517:c:108901172-108918172	4:j:108901172-108918172	0	0.000	0.000	junction	0.006
Cells - EBV-transformed lymphocytes	COL25A1	gene:ENSG00000188517:c:108918216-108920578	4:j:108918216-108920578	0	0.000	0.000	junction	0.006
Cells - EBV-transformed lymphocytes	COL25A1	gene:ENSG00000188517:c:108937843-108940539	4:j:108937843-108940539	0	0.000	0.000	junction	0.006
Cells - EBV-transformed lymphocytes	COL25A1	gene:ENSG00000188517:c:108974393-108974533	4:j:108974393-108974533	0	0.000	0.000	junction	0.006
Cells - EBV-transformed lymphocytes	COL25A1	gene:ENSG00000188517:c:108974559-109010358	4:j:108974559-109010358	0	0.000	0.000	junction	0.006
Cells - EBV-transformed lymphocytes	COL25A1	gene:ENSG00000188517:c:109211589-109212275	4:j:109211589-109212275	0	0.000	0.000	junction	0.006
Cells - EBV-transformed lymphocytes	COL25A1	gene:ENSG00000188517:c:109300652-109301723	4:j:109300652-109301723	0	0.000	0.000	junction	0.006
Cells - EBV-transformed lymphocytes	COL25A1	gene:ENSG00000188517:s:108859652-108859733	4:j:108852280-108859656	0	0.000	0.000	junction	0.006
Cells - EBV-transformed lymphocytes	COL25A1	gene:ENSG00000188517:s:108863319-108863387	4:j:108862545-108863319	0	0.000	0.000	junction	0.006
Cells - EBV-transformed lymphocytes	COL25A1	gene:ENSG00000188517:s:108889221-108889256	4:j:108869150-108889221	0	0.000	0.000	junction	0.006
Cells - EBV-transformed lymphocytes	COL25A1	gene:ENSG00000188517:t:108823876-108824227	4:j:108824227-108825196	0	0.000	0.000	junction	0.006
Cells - EBV-transformed lymphocytes	COL25A1	gene:ENSG00000188517:t:108832380-108832692	4:j:108832433-108834355	0	0.000	0.000	junction	0.006
Cells - EBV-transformed lymphocytes	COL25A1	gene:ENSG00000188517:t:108838098-108838178	4:j:108838178-108841695	0	0.000	0.000	junction	0.006
Cells - EBV-transformed lymphocytes	COL25A1	gene:ENSG00000188517:t:108852236-108852280	4:j:108852280-108859656	0	0.000	0.000	junction	0.006
Cells - EBV-transformed lymphocytes	COL25A1	gene:ENSG00000188517:t:108859652-108859733	4:j:108859733-108860927	0	0.000	0.000	junction	0.006
Cells - EBV-transformed lymphocytes	COL25A1	gene:ENSG00000188517:t:108869088-108869150	4:j:108869150-108889221	0	0.000	0.000	junction	0.006
Cells - EBV-transformed lymphocytes	COL25A1	gene:ENSG00000188517:t:109050127-109050182	4:j:109050179-109211553	0	0.000	0.000	junction	0.006
Cells - EBV-transformed lymphocytes	COL26A1	gene:ENSG00000160963:c:101363190-101419977	7:j:101363190-101419977	0	0.000	0.000	junction	0.008
Cells - EBV-transformed lymphocytes	COL26A1	gene:ENSG00000160963:c:101447787-101533082	7:j:101447787-101533082	0	0.000	0.000	junction	0.008
Cells - EBV-transformed lymphocytes	COL26A1	gene:ENSG00000160963:c:101533143-101539893	7:j:101533143-101539893	0	0.000	0.000	junction	0.008
Cells - EBV-transformed lymphocytes	COL26A1	gene:ENSG00000160963:c:101540049-101543998	7:j:101540049-101543998	0	0.000	0.000	junction	0.008
Cells - EBV-transformed lymphocytes	COL26A1	gene:ENSG00000160963:c:101544096-101545338	7:j:101544096-101545338	0	0.000	0.000	junction	0.008
Cells - EBV-transformed lymphocytes	COL26A1	gene:ENSG00000160963:c:101545490-101547156	7:j:101545490-101547156	0	0.000	0.000	junction	0.008
Cells - EBV-transformed lymphocytes	COL26A1	gene:ENSG00000160963:c:101547239-101549171	7:j:101547239-101549171	0	0.000	0.000	junction	0.008
Cells - EBV-transformed lymphocytes	COL26A1	gene:ENSG00000160963:c:101549223-101551108	7:j:101549223-101551108	0	0.000	0.000	junction	0.008
Cells - EBV-transformed lymphocytes	COL26A1	gene:ENSG00000160963:c:101551143-101553326	7:j:101551143-101553326	0	0.000	0.000	junction	0.008
Cells - EBV-transformed lymphocytes	COL26A1	gene:ENSG00000160963:c:101553376-101555787	7:j:101553376-101555787	0	0.000	0.000	junction	0.008
Cells - EBV-transformed lymphocytes	COL26A1	gene:ENSG00000160963:c:101555871-101557370	7:j:101555871-101557370	0	0.000	0.000	junction	0.008
Cells - EBV-transformed lymphocytes	COL27A1	gene:ENSG00000196739:c:114178344-114183022	9:j:114178344-114183022	0	0.000	0.000	junction	0.339
Cells - EBV-transformed lymphocytes	COL27A1	gene:ENSG00000196739:c:114205146-114205759	9:j:114205146-114205759	0	0.000	0.000	junction	0.339
Cells - EBV-transformed lymphocytes	COL27A1	gene:ENSG00000196739:c:114206296-114209675	9:j:114206296-114209675	0	0.000	0.000	junction	0.339
Cells - EBV-transformed lymphocytes	COL27A1	gene:ENSG00000196739:c:114209728-114210982	9:j:114209728-114210982	0	0.000	0.000	junction	0.339
Cells - EBV-transformed lymphocytes	COL27A1	gene:ENSG00000196739:c:114219844-114222223	9:j:114219844-114222223	0	0.000	0.000	junction	0.339
Cells - EBV-transformed lymphocytes	COL27A1	gene:ENSG00000196739:c:114231132-114231822	9:j:114231132-114231822	0	0.000	0.000	junction	0.339
Cells - EBV-transformed lymphocytes	COL27A1	gene:ENSG00000196739:c:114235652-114236981	9:j:114235652-114236981	0	0.000	0.000	junction	0.339
Cells - EBV-transformed lymphocytes	COL27A1	gene:ENSG00000196739:c:114237034-114237662	9:j:114237034-114237662	0	0.000	0.000	junction	0.339
Cells - EBV-transformed lymphocytes	COL27A1	gene:ENSG00000196739:c:114237715-114240220	9:j:114237715-114240220	0	0.000	0.000	junction	0.339
Cells - EBV-transformed lymphocytes	COL27A1	gene:ENSG00000196739:c:114240273-114240434	9:j:114240273-114240434	0	0.000	0.000	junction	0.339
Cells - EBV-transformed lymphocytes	COL27A1	gene:ENSG00000196739:c:114240487-114242187	9:j:114240487-114242187	0	0.000	0.000	junction	0.339
Cells - EBV-transformed lymphocytes	COL27A1	gene:ENSG00000196739:c:114242231-114243507	9:j:114242231-114243507	0	0.000	0.000	junction	0.339
Cells - EBV-transformed lymphocytes	COL27A1	gene:ENSG00000196739:c:114243560-114245866	9:j:114243560-114245866	0	0.000	0.000	junction	0.339
Cells - EBV-transformed lymphocytes	COL27A1	gene:ENSG00000196739:c:114252932-114258541	9:j:114252932-114258541	0	0.000	0.000	junction	0.339
Cells - EBV-transformed lymphocytes	COL27A1	gene:ENSG00000196739:c:114258594-114264355	9:j:114258594-114264355	0	0.000	0.000	junction	0.339
Cells - EBV-transformed lymphocytes	COL27A1	gene:ENSG00000196739:c:114264408-114264924	9:j:114264408-114264924	0	0.000	0.000	junction	0.339
Cells - EBV-transformed lymphocytes	COL27A1	gene:ENSG00000196739:c:114265475-114266565	9:j:114265475-114266565	0	0.000	0.000	junction	0.339
Cells - EBV-transformed lymphocytes	COL27A1	gene:ENSG00000196739:c:114270781-114275661	9:j:114270781-114275661	0	0.000	0.000	junction	0.339
Cells - EBV-transformed lymphocytes	COL27A1	gene:ENSG00000196739:c:114275768-114282277	9:j:114275768-114282277	0	0.000	0.000	junction	0.339
Cells - EBV-transformed lymphocytes	COL27A1	gene:ENSG00000196739:c:114282330-114282457	9:j:114282330-114282457	0	0.000	0.000	junction	0.339
Cells - EBV-transformed lymphocytes	COL27A1	gene:ENSG00000196739:c:114283762-114284724	9:j:114283762-114284724	0	0.000	0.000	junction	0.339
Cells - EBV-transformed lymphocytes	COL27A1	gene:ENSG00000196739:c:114288511-114288702	9:j:114288511-114288702	0	0.000	0.000	junction	0.339
Cells - EBV-transformed lymphocytes	COL27A1	gene:ENSG00000196739:c:114288755-114288914	9:j:114288755-114288914	0	0.000	0.000	junction	0.339
Cells - EBV-transformed lymphocytes	COL27A1	gene:ENSG00000196739:c:114290111-114290224	9:j:114290111-114290224	0	0.000	0.000	junction	0.339
Cells - EBV-transformed lymphocytes	COL27A1	gene:ENSG00000196739:c:114290331-114290810	9:j:114290331-114290810	0	0.000	0.000	junction	0.339
Cells - EBV-transformed lymphocytes	COL27A1	gene:ENSG00000196739:c:114290917-114292103	9:j:114290917-114292103	0	0.000	0.000	junction	0.339
Cells - EBV-transformed lymphocytes	COL27A1	gene:ENSG00000196739:c:114292210-114300070	9:j:114292210-114300070	0	0.000	0.000	junction	0.339
Cells - EBV-transformed lymphocytes	COL27A1	gene:ENSG00000196739:c:114300123-114300625	9:j:114300123-114300625	0	0.000	0.000	junction	0.339
Cells - EBV-transformed lymphocytes	COL27A1	gene:ENSG00000196739:c:114300687-114301072	9:j:114300687-114301072	0	0.000	0.000	junction	0.339
Cells - EBV-transformed lymphocytes	COL27A1	gene:ENSG00000196739:c:114301125-114301284	9:j:114301125-114301284	0	0.000	0.000	junction	0.339
Cells - EBV-transformed lymphocytes	COL27A1	gene:ENSG00000196739:c:114301319-114301445	9:j:114301319-114301445	0	0.000	0.000	junction	0.339
Cells - EBV-transformed lymphocytes	COL27A1	gene:ENSG00000196739:c:114301462-114301682	9:j:114301462-114301682	0	0.000	0.000	junction	0.339
Cells - EBV-transformed lymphocytes	COL27A1	gene:ENSG00000196739:c:114301717-114302082	9:j:114301717-114302082	0	0.000	0.000	junction	0.339
Cells - EBV-transformed lymphocytes	COL27A1	gene:ENSG00000196739:c:114302108-114304608	9:j:114302108-114304608	0	0.000	0.000	junction	0.339
Cells - EBV-transformed lymphocytes	COL27A1	gene:ENSG00000196739:c:114307778-114309260	9:j:114307778-114309260	0	0.000	0.000	junction	0.339
Cells - EBV-transformed lymphocytes	COL27A1	gene:ENSG00000196739:s:114183022-114183075	9:j:114183075-114194404	0	0.000	0.000	junction	0.339
Cells - EBV-transformed lymphocytes	COL27A1	gene:ENSG00000196739:s:114205759-114205812	9:j:114205812-114206252	0	0.000	0.000	junction	0.339
Cells - EBV-transformed lymphocytes	COL27A1	gene:ENSG00000196739:s:114210982-114211026	9:j:114211026-114219791	0	0.000	0.000	junction	0.339
Cells - EBV-transformed lymphocytes	COL27A1	gene:ENSG00000196739:s:114222223-114222267	9:j:114222267-114231079	0	0.000	0.000	junction	0.339
Cells - EBV-transformed lymphocytes	COL27A1	gene:ENSG00000196739:s:114231822-114231866	9:j:114231866-114235599	0	0.000	0.000	junction	0.339
Cells - EBV-transformed lymphocytes	COL27A1	gene:ENSG00000196739:s:114245866-114246121	9:j:114245910-114250615	0	0.000	0.000	junction	0.339
Cells - EBV-transformed lymphocytes	COL27A1	gene:ENSG00000196739:s:114250615-114250668	9:j:114250668-114252593	0	0.000	0.000	junction	0.339
Cells - EBV-transformed lymphocytes	COL27A1	gene:ENSG00000196739:s:114252540-114252653	9:j:114252646-114252879	0	0.000	0.000	junction	0.339
Cells - EBV-transformed lymphocytes	COL27A1	gene:ENSG00000196739:s:114264924-114264968	9:j:114264968-114265066	0	0.000	0.000	junction	0.339
Cells - EBV-transformed lymphocytes	COL27A1	gene:ENSG00000196739:s:114266565-114266618	9:j:114266618-114267504	0	0.000	0.000	junction	0.339
Cells - EBV-transformed lymphocytes	COL27A1	gene:ENSG00000196739:s:114267504-114267557	9:j:114267557-114269241	0	0.000	0.000	junction	0.339
Cells - EBV-transformed lymphocytes	COL27A1	gene:ENSG00000196739:s:114282457-114282564	9:j:114282564-114283709	0	0.000	0.000	junction	0.339
Cells - EBV-transformed lymphocytes	COL27A1	gene:ENSG00000196739:s:114284724-114284777	9:j:114284777-114288455	0	0.000	0.000	junction	0.339
Cells - EBV-transformed lymphocytes	COL27A1	gene:ENSG00000196739:s:114288914-114288967	9:j:114288967-114289242	0	0.000	0.000	junction	0.339
Cells - EBV-transformed lymphocytes	COL27A1	gene:ENSG00000196739:s:114304608-114304673	9:j:114304673-114306520	0	0.000	0.000	junction	0.339
Cells - EBV-transformed lymphocytes	COL27A1	gene:ENSG00000196739:s:114306213-114306925	9:j:114306688-114307669	0	0.000	0.000	junction	0.339
Cells - EBV-transformed lymphocytes	COL27A1	gene:ENSG00000196739:t:114195959-114196012	9:j:114194457-114195959	0	0.000	0.000	junction	0.339
Cells - EBV-transformed lymphocytes	COL27A1	gene:ENSG00000196739:t:114265231-114265475	9:j:114265110-114265422	0	0.000	0.000	junction	0.339
Cells - EBV-transformed lymphocytes	COL27A1	gene:ENSG00000196739:t:114268807-114269294	9:j:114267557-114269241	0	0.000	0.000	junction	0.339
Cells - EBV-transformed lymphocytes	COL27A1	gene:ENSG00000196739:t:114270728-114274230	9:j:114269294-114270728	0	0.000	0.000	junction	0.339
Cells - EBV-transformed lymphocytes	COL27A1	gene:ENSG00000196739:t:114290058-114290111	9:j:114289295-114290058	0	0.000	0.000	junction	0.339
Cells - EBV-transformed lymphocytes	COL28A1	gene:ENSG00000215018:c:7358805-7360390	7:j:7358805-7360390	0	0.000	0.000	junction	0.176
Cells - EBV-transformed lymphocytes	COL28A1	gene:ENSG00000215018:c:7375497-7380660	7:j:7375497-7380660	0	0.000	0.000	junction	0.176
Cells - EBV-transformed lymphocytes	COL28A1	gene:ENSG00000215018:c:7380695-7380782	7:j:7380695-7380782	0	0.000	0.000	junction	0.176
Cells - EBV-transformed lymphocytes	COL28A1	gene:ENSG00000215018:c:7380862-7381544	7:j:7380862-7381544	0	0.000	0.000	junction	0.176
Cells - EBV-transformed lymphocytes	COL28A1	gene:ENSG00000215018:c:7381612-7417859	7:j:7381612-7417859	0	0.000	0.000	junction	0.176
Cells - EBV-transformed lymphocytes	COL28A1	gene:ENSG00000215018:c:7417927-7419885	7:j:7417927-7419885	0	0.000	0.000	junction	0.176
Cells - EBV-transformed lymphocytes	COL28A1	gene:ENSG00000215018:c:7432541-7432632	7:j:7432541-7432632	0	0.000	0.000	junction	0.176
Cells - EBV-transformed lymphocytes	COL28A1	gene:ENSG00000215018:c:7440861-7443585	7:j:7440861-7443585	0	0.000	0.000	junction	0.176
Cells - EBV-transformed lymphocytes	COL28A1	gene:ENSG00000215018:c:7443653-7444418	7:j:7443653-7444418	0	0.000	0.000	junction	0.176
Cells - EBV-transformed lymphocytes	COL28A1	gene:ENSG00000215018:c:7452387-7453440	7:j:7452387-7453440	0	0.000	0.000	junction	0.176
Cells - EBV-transformed lymphocytes	COL28A1	gene:ENSG00000215018:c:7456112-7474601	7:j:7456112-7474601	0	0.000	0.000	junction	0.176
Cells - EBV-transformed lymphocytes	COL28A1	gene:ENSG00000215018:c:7474669-7477112	7:j:7474669-7477112	0	0.000	0.000	junction	0.176
Cells - EBV-transformed lymphocytes	COL28A1	gene:ENSG00000215018:c:7489457-7490578	7:j:7489457-7490578	0	0.000	0.000	junction	0.176
Cells - EBV-transformed lymphocytes	COL28A1	gene:ENSG00000215018:c:7490646-7506014	7:j:7490646-7506014	0	0.000	0.000	junction	0.176
Cells - EBV-transformed lymphocytes	COL28A1	gene:ENSG00000215018:c:7506067-7507117	7:j:7506067-7507117	0	0.000	0.000	junction	0.176
Cells - EBV-transformed lymphocytes	COL28A1	gene:ENSG00000215018:c:7507161-7511091	7:j:7507161-7511091	0	0.000	0.000	junction	0.176
Cells - EBV-transformed lymphocytes	COL28A1	gene:ENSG00000215018:c:7515840-7517796	7:j:7515840-7517796	0	0.000	0.000	junction	0.176
Cells - EBV-transformed lymphocytes	COL28A1	gene:ENSG00000215018:c:7517837-7520062	7:j:7517837-7520062	0	0.000	0.000	junction	0.176
Cells - EBV-transformed lymphocytes	COL28A1	gene:ENSG00000215018:c:7520115-7521905	7:j:7520115-7521905	0	0.000	0.000	junction	0.176
Cells - EBV-transformed lymphocytes	COL28A1	gene:ENSG00000215018:c:7521961-7524229	7:j:7521961-7524229	0	0.000	0.000	junction	0.176
Cells - EBV-transformed lymphocytes	COL28A1	gene:ENSG00000215018:c:7531904-7532752	7:j:7531904-7532752	0	0.000	0.000	junction	0.176
Cells - EBV-transformed lymphocytes	COL28A1	gene:ENSG00000215018:c:7532912-7535750	7:j:7532912-7535750	0	0.000	0.000	junction	0.176
Cells - EBV-transformed lymphocytes	COL28A1	gene:ENSG00000215018:s:7357632-7358805	7:i:7357096-7357631	0	0.000	0.000	intron	0.176
Cells - EBV-transformed lymphocytes	COL28A1	gene:ENSG00000215018:s:7375281-7375497	7:j:7373546-7375461	0	0.000	0.000	junction	0.176
Cells - EBV-transformed lymphocytes	COL28A1	gene:ENSG00000215018:s:7432473-7432541	7:j:7419953-7432473	0	0.000	0.000	junction	0.176
Cells - EBV-transformed lymphocytes	COL28A1	gene:ENSG00000215018:s:7436395-7436463	7:j:7432700-7436395	0	0.000	0.000	junction	0.176
Cells - EBV-transformed lymphocytes	COL28A1	gene:ENSG00000215018:s:7437394-7437462	7:j:7436463-7437394	0	0.000	0.000	junction	0.176
Cells - EBV-transformed lymphocytes	COL28A1	gene:ENSG00000215018:s:7440790-7440861	7:j:7437462-7440790	0	0.000	0.000	junction	0.176
Cells - EBV-transformed lymphocytes	COL28A1	gene:ENSG00000215018:s:7452319-7452387	7:j:7444489-7452319	0	0.000	0.000	junction	0.176
Cells - EBV-transformed lymphocytes	COL28A1	gene:ENSG00000215018:s:7456044-7456112	7:j:7453508-7456044	0	0.000	0.000	junction	0.176
Cells - EBV-transformed lymphocytes	COL28A1	gene:ENSG00000215018:s:7515814-7515840	7:j:7511135-7515814	0	0.000	0.000	junction	0.176
Cells - EBV-transformed lymphocytes	COL28A1	gene:ENSG00000215018:t:7419885-7420310	7:j:7419953-7432473	0	0.000	0.000	junction	0.176
Cells - EBV-transformed lymphocytes	COL28A1	gene:ENSG00000215018:t:7477112-7477180	7:j:7477180-7489389	0	0.000	0.000	junction	0.176
Cells - EBV-transformed lymphocytes	COL28A1	gene:ENSG00000215018:t:7511091-7511135	7:j:7511135-7515814	0	0.000	0.000	junction	0.176
Cells - EBV-transformed lymphocytes	COL2A1	gene:ENSG00000139219:c:47973553-47974089	12:j:47973553-47974089	0	0.000	0.000	junction	0.062
Cells - EBV-transformed lymphocytes	COL2A1	gene:ENSG00000139219:c:47974331-47974675	12:j:47974331-47974675	0	0.000	0.000	junction	0.062
Cells - EBV-transformed lymphocytes	COL2A1	gene:ENSG00000139219:c:47974862-47975317	12:j:47974862-47975317	0	0.000	0.000	junction	0.062
Cells - EBV-transformed lymphocytes	COL2A1	gene:ENSG00000139219:c:47975605-47975963	12:j:47975605-47975963	0	0.000	0.000	junction	0.062
Cells - EBV-transformed lymphocytes	COL2A1	gene:ENSG00000139219:c:47976070-47976514	12:j:47976070-47976514	0	0.000	0.000	junction	0.062
Cells - EBV-transformed lymphocytes	COL2A1	gene:ENSG00000139219:c:47976567-47976812	12:j:47976567-47976812	0	0.000	0.000	junction	0.062
Cells - EBV-transformed lymphocytes	COL2A1	gene:ENSG00000139219:c:47976919-47977102	12:j:47976919-47977102	0	0.000	0.000	junction	0.062
Cells - EBV-transformed lymphocytes	COL2A1	gene:ENSG00000139219:c:47977155-47977320	12:j:47977155-47977320	0	0.000	0.000	junction	0.062
Cells - EBV-transformed lymphocytes	COL2A1	gene:ENSG00000139219:c:47977427-47977600	12:j:47977427-47977600	0	0.000	0.000	junction	0.062
Cells - EBV-transformed lymphocytes	COL2A1	gene:ENSG00000139219:c:47977653-47978010	12:j:47977653-47978010	0	0.000	0.000	junction	0.062
Cells - EBV-transformed lymphocytes	COL2A1	gene:ENSG00000139219:c:47978117-47978291	12:j:47978117-47978291	0	0.000	0.000	junction	0.062
Cells - EBV-transformed lymphocytes	COL2A1	gene:ENSG00000139219:c:47978398-47978597	12:j:47978398-47978597	0	0.000	0.000	junction	0.062
Cells - EBV-transformed lymphocytes	COL2A1	gene:ENSG00000139219:c:47978758-47979511	12:j:47978758-47979511	0	0.000	0.000	junction	0.062
Cells - EBV-transformed lymphocytes	COL2A1	gene:ENSG00000139219:c:47979564-47980009	12:j:47979564-47980009	0	0.000	0.000	junction	0.062
Cells - EBV-transformed lymphocytes	COL2A1	gene:ENSG00000139219:c:47980062-47980554	12:j:47980062-47980554	0	0.000	0.000	junction	0.062
Cells - EBV-transformed lymphocytes	COL2A1	gene:ENSG00000139219:c:47980661-47980915	12:j:47980661-47980915	0	0.000	0.000	junction	0.062
Cells - EBV-transformed lymphocytes	COL2A1	gene:ENSG00000139219:c:47980968-47981343	12:j:47980968-47981343	0	0.000	0.000	junction	0.062
Cells - EBV-transformed lymphocytes	COL2A1	gene:ENSG00000139219:c:47981396-47981776	12:j:47981396-47981776	0	0.000	0.000	junction	0.062
Cells - EBV-transformed lymphocytes	COL2A1	gene:ENSG00000139219:c:47982160-47982502	12:j:47982160-47982502	0	0.000	0.000	junction	0.062
Cells - EBV-transformed lymphocytes	COL2A1	gene:ENSG00000139219:c:47982609-47982848	12:j:47982609-47982848	0	0.000	0.000	junction	0.062
Cells - EBV-transformed lymphocytes	COL2A1	gene:ENSG00000139219:c:47982946-47983093	12:j:47982946-47983093	0	0.000	0.000	junction	0.062
Cells - EBV-transformed lymphocytes	COL2A1	gene:ENSG00000139219:c:47983736-47984087	12:j:47983736-47984087	0	0.000	0.000	junction	0.062
Cells - EBV-transformed lymphocytes	COL2A1	gene:ENSG00000139219:c:47984140-47984546	12:j:47984140-47984546	0	0.000	0.000	junction	0.062
Cells - EBV-transformed lymphocytes	COL2A1	gene:ENSG00000139219:c:47984599-47984995	12:j:47984599-47984995	0	0.000	0.000	junction	0.062
Cells - EBV-transformed lymphocytes	COL2A1	gene:ENSG00000139219:c:47985093-47985534	12:j:47985093-47985534	0	0.000	0.000	junction	0.062
Cells - EBV-transformed lymphocytes	COL2A1	gene:ENSG00000139219:c:47985587-47985728	12:j:47985587-47985728	0	0.000	0.000	junction	0.062
Cells - EBV-transformed lymphocytes	COL2A1	gene:ENSG00000139219:c:47985826-47985912	12:j:47985826-47985912	0	0.000	0.000	junction	0.062
Cells - EBV-transformed lymphocytes	COL2A1	gene:ENSG00000139219:c:47986443-47986835	12:j:47986443-47986835	0	0.000	0.000	junction	0.062
Cells - EBV-transformed lymphocytes	COL2A1	gene:ENSG00000139219:c:47986888-47987078	12:j:47986888-47987078	0	0.000	0.000	junction	0.062
Cells - EBV-transformed lymphocytes	COL2A1	gene:ENSG00000139219:c:47987176-47987269	12:j:47987176-47987269	0	0.000	0.000	junction	0.062
Cells - EBV-transformed lymphocytes	COL2A1	gene:ENSG00000139219:c:47989281-47989761	12:j:47989281-47989761	0	0.000	0.000	junction	0.062
Cells - EBV-transformed lymphocytes	COL2A1	gene:ENSG00000139219:c:47993502-47993809	12:j:47993502-47993809	0	0.000	0.000	junction	0.062
Cells - EBV-transformed lymphocytes	COL2A1	gene:ENSG00000139219:c:47993862-47993994	12:j:47993862-47993994	0	0.000	0.000	junction	0.062
Cells - EBV-transformed lymphocytes	COL2A1	gene:ENSG00000139219:c:47994047-47994424	12:j:47994047-47994424	0	0.000	0.000	junction	0.062
Cells - EBV-transformed lymphocytes	COL2A1	gene:ENSG00000139219:c:47994477-47995255	12:j:47994477-47995255	0	0.000	0.000	junction	0.062
Cells - EBV-transformed lymphocytes	COL2A1	gene:ENSG00000139219:c:47995308-47995710	12:j:47995308-47995710	0	0.000	0.000	junction	0.062
Cells - EBV-transformed lymphocytes	COL2A1	gene:ENSG00000139219:c:47996625-47997606	12:j:47996625-47997606	0	0.000	0.000	junction	0.062
Cells - EBV-transformed lymphocytes	COL2A1	gene:ENSG00000139219:c:47997707-47997871	12:j:47997707-47997871	0	0.000	0.000	junction	0.062
Cells - EBV-transformed lymphocytes	COL2A1	gene:ENSG00000139219:c:47997924-47998032	12:j:47997924-47998032	0	0.000	0.000	junction	0.062
Cells - EBV-transformed lymphocytes	COL2A1	gene:ENSG00000139219:c:47998201-47998415	12:j:47998201-47998415	0	0.000	0.000	junction	0.062
Cells - EBV-transformed lymphocytes	COL2A1	gene:ENSG00000139219:t:47987611-47987709	12:j:47987709-47989228	0	0.000	0.000	junction	0.062
Cells - EBV-transformed lymphocytes	COL2A1	gene:ENSG00000139219:t:47999697-48000125	12:j:48000125-48004237	0	0.000	0.000	junction	0.062
Cells - EBV-transformed lymphocytes	COL3A1	gene:ENSG00000168542:c:188984962-188985197	2:j:188984962-188985197	0	0.000	0.000	junction	0.404
Cells - EBV-transformed lymphocytes	COL3A1	gene:ENSG00000168542:c:188985247-188985665	2:j:188985247-188985665	0	0.000	0.000	junction	0.404
Cells - EBV-transformed lymphocytes	COL3A1	gene:ENSG00000168542:c:188987139-188988081	2:j:188987139-188988081	0	0.000	0.000	junction	0.404
Cells - EBV-transformed lymphocytes	COL3A1	gene:ENSG00000168542:c:188988134-188988590	2:j:188988134-188988590	0	0.000	0.000	junction	0.404
Cells - EBV-transformed lymphocytes	COL3A1	gene:ENSG00000168542:c:188988643-188989396	2:j:188988643-188989396	0	0.000	0.000	junction	0.404
Cells - EBV-transformed lymphocytes	COL3A1	gene:ENSG00000168542:c:188989449-188990096	2:j:188989449-188990096	0	0.000	0.000	junction	0.404
Cells - EBV-transformed lymphocytes	COL3A1	gene:ENSG00000168542:c:188990149-188990307	2:j:188990149-188990307	0	0.000	0.000	junction	0.404
Cells - EBV-transformed lymphocytes	COL3A1	gene:ENSG00000168542:c:188990360-188991004	2:j:188990360-188991004	0	0.000	0.000	junction	0.404
Cells - EBV-transformed lymphocytes	COL3A1	gene:ENSG00000168542:c:188991057-188991487	2:j:188991057-188991487	0	0.000	0.000	junction	0.404
Cells - EBV-transformed lymphocytes	COL3A1	gene:ENSG00000168542:c:188991531-188991669	2:j:188991531-188991669	0	0.000	0.000	junction	0.404
Cells - EBV-transformed lymphocytes	COL3A1	gene:ENSG00000168542:c:188991722-188992184	2:j:188991722-188992184	0	0.000	0.000	junction	0.404
Cells - EBV-transformed lymphocytes	COL3A1	gene:ENSG00000168542:c:188992228-188992887	2:j:188992228-188992887	0	0.000	0.000	junction	0.404
Cells - EBV-transformed lymphocytes	COL3A1	gene:ENSG00000168542:c:188994082-188994234	2:j:188994082-188994234	0	0.000	0.000	junction	0.404
Cells - EBV-transformed lymphocytes	COL3A1	gene:ENSG00000168542:c:188994332-188994541	2:j:188994332-188994541	0	0.000	0.000	junction	0.404
Cells - EBV-transformed lymphocytes	COL3A1	gene:ENSG00000168542:c:188994594-188994724	2:j:188994594-188994724	0	0.000	0.000	junction	0.404
Cells - EBV-transformed lymphocytes	COL3A1	gene:ENSG00000168542:c:188994831-188995046	2:j:188994831-188995046	0	0.000	0.000	junction	0.404
Cells - EBV-transformed lymphocytes	COL3A1	gene:ENSG00000168542:c:188995099-188995692	2:j:188995099-188995692	0	0.000	0.000	junction	0.404
Cells - EBV-transformed lymphocytes	COL3A1	gene:ENSG00000168542:c:188995790-188996125	2:j:188995790-188996125	0	0.000	0.000	junction	0.404
Cells - EBV-transformed lymphocytes	COL3A1	gene:ENSG00000168542:c:188996178-188996398	2:j:188996178-188996398	0	0.000	0.000	junction	0.404
Cells - EBV-transformed lymphocytes	COL3A1	gene:ENSG00000168542:c:188996496-188997165	2:j:188996496-188997165	0	0.000	0.000	junction	0.404
Cells - EBV-transformed lymphocytes	COL3A1	gene:ENSG00000168542:c:188997218-188997336	2:j:188997218-188997336	0	0.000	0.000	junction	0.404
Cells - EBV-transformed lymphocytes	COL3A1	gene:ENSG00000168542:c:188997389-188997700	2:j:188997389-188997700	0	0.000	0.000	junction	0.404
Cells - EBV-transformed lymphocytes	COL3A1	gene:ENSG00000168542:c:188998319-188998674	2:j:188998319-188998674	0	0.000	0.000	junction	0.404
Cells - EBV-transformed lymphocytes	COL3A1	gene:ENSG00000168542:c:188998718-188999285	2:j:188998718-188999285	0	0.000	0.000	junction	0.404
Cells - EBV-transformed lymphocytes	COL3A1	gene:ENSG00000168542:c:188999383-188999470	2:j:188999383-188999470	0	0.000	0.000	junction	0.404
Cells - EBV-transformed lymphocytes	COL3A1	gene:ENSG00000168542:c:188999577-188999842	2:j:188999577-188999842	0	0.000	0.000	junction	0.404
Cells - EBV-transformed lymphocytes	COL3A1	gene:ENSG00000168542:c:189001450-189001536	2:j:189001450-189001536	0	0.000	0.000	junction	0.404
Cells - EBV-transformed lymphocytes	COL3A1	gene:ENSG00000168542:c:189003464-189003734	2:j:189003464-189003734	0	0.000	0.000	junction	0.404
Cells - EBV-transformed lymphocytes	COL3A1	gene:ENSG00000168542:c:189003787-189003982	2:j:189003787-189003982	0	0.000	0.000	junction	0.404
Cells - EBV-transformed lymphocytes	COL3A1	gene:ENSG00000168542:c:189006259-189006345	2:j:189006259-189006345	0	0.000	0.000	junction	0.404
Cells - EBV-transformed lymphocytes	COL3A1	gene:ENSG00000168542:s:188974320-188974568	2:j:188974568-188984760	0	0.000	0.000	junction	0.404
Cells - EBV-transformed lymphocytes	COL3A1	gene:ENSG00000168542:s:188992887-188992940	2:j:188992940-188993361	0	0.000	0.000	junction	0.404
Cells - EBV-transformed lymphocytes	COL3A1	gene:ENSG00000168542:s:188993361-188993459	2:j:188993459-188994038	0	0.000	0.000	junction	0.404
Cells - EBV-transformed lymphocytes	COL3A1	gene:ENSG00000168542:s:188997700-188997753	2:j:188997753-188998266	0	0.000	0.000	junction	0.404
Cells - EBV-transformed lymphocytes	COL3A1	gene:ENSG00000168542:s:188999842-188999895	2:j:188999895-189001397	0	0.000	0.000	junction	0.404
Cells - EBV-transformed lymphocytes	COL3A1	gene:ENSG00000168542:s:189001536-189001589	2:j:189001589-189002298	0	0.000	0.000	junction	0.404
Cells - EBV-transformed lymphocytes	COL3A1	gene:ENSG00000168542:s:189002298-189002351	2:j:189002351-189002955	0	0.000	0.000	junction	0.404
Cells - EBV-transformed lymphocytes	COL3A1	gene:ENSG00000168542:s:189002955-189003062	2:j:189003062-189003411	0	0.000	0.000	junction	0.404
Cells - EBV-transformed lymphocytes	COL3A1	gene:ENSG00000168542:s:189003982-189004143	2:j:189004143-189004257	0	0.000	0.000	junction	0.404
Cells - EBV-transformed lymphocytes	COL3A1	gene:ENSG00000168542:s:189004257-189004364	2:j:189004364-189005350	0	0.000	0.000	junction	0.404
Cells - EBV-transformed lymphocytes	COL3A1	gene:ENSG00000168542:s:189005350-189005457	2:j:189005457-189006206	0	0.000	0.000	junction	0.404
Cells - EBV-transformed lymphocytes	COL3A1	gene:ENSG00000168542:s:189006345-189006452	2:j:189006452-189006937	0	0.000	0.000	junction	0.404
Cells - EBV-transformed lymphocytes	COL3A1	gene:ENSG00000168542:s:189006937-189006990	2:j:189006990-189007500	0	0.000	0.000	junction	0.404
Cells - EBV-transformed lymphocytes	COL3A1	gene:ENSG00000168542:s:189007500-189007607	2:j:189007607-189007885	0	0.000	0.000	junction	0.404
Cells - EBV-transformed lymphocytes	COL3A1	gene:ENSG00000168542:s:189007885-189007938	2:j:189007938-189008035	0	0.000	0.000	junction	0.404
Cells - EBV-transformed lymphocytes	COL3A1	gene:ENSG00000168542:s:189008035-189008142	2:j:189008142-189008924	0	0.000	0.000	junction	0.404
Cells - EBV-transformed lymphocytes	COL3A1	gene:ENSG00000168542:s:189008302-189009221	2:j:189009221-189010178	0	0.000	0.000	junction	0.404
Cells - EBV-transformed lymphocytes	COL3A1	gene:ENSG00000168542:s:189010178-189010365	2:j:189010365-189010648	1	0.000	0.067	junction	0.404
Cells - EBV-transformed lymphocytes	COL3A1	gene:ENSG00000168542:s:189010648-189010890	2:j:189010890-189011628	1	0.000	0.067	junction	0.404
Cells - EBV-transformed lymphocytes	COL4A1	gene:ENSG00000187498:c:110161369-110162230	13:j:110161369-110162230	0	0.000	0.000	junction	0.358
Cells - EBV-transformed lymphocytes	COL4A1	gene:ENSG00000187498:c:110162442-110163463	13:j:110162442-110163463	0	0.000	0.000	junction	0.358
Cells - EBV-transformed lymphocytes	COL4A1	gene:ENSG00000187498:c:110163561-110164862	13:j:110163561-110164862	0	0.000	0.000	junction	0.358
Cells - EBV-transformed lymphocytes	COL4A1	gene:ENSG00000187498:c:110173998-110174446	13:j:110173998-110174446	0	0.000	0.000	junction	0.358
Cells - EBV-transformed lymphocytes	COL4A1	gene:ENSG00000187498:c:110174526-110174623	13:j:110174526-110174623	0	0.000	0.000	junction	0.358
Cells - EBV-transformed lymphocytes	COL4A1	gene:ENSG00000187498:c:110174749-110175218	13:j:110174749-110175218	0	0.000	0.000	junction	0.358
Cells - EBV-transformed lymphocytes	COL4A1	gene:ENSG00000187498:c:110175357-110176424	13:j:110175357-110176424	0	0.000	0.000	junction	0.358
Cells - EBV-transformed lymphocytes	COL4A1	gene:ENSG00000187498:c:110176513-110176626	13:j:110176513-110176626	0	0.000	0.000	junction	0.358
Cells - EBV-transformed lymphocytes	COL4A1	gene:ENSG00000187498:c:110176724-110176885	13:j:110176724-110176885	0	0.000	0.000	junction	0.358
Cells - EBV-transformed lymphocytes	COL4A1	gene:ENSG00000187498:c:110177037-110177842	13:j:110177037-110177842	0	0.000	0.000	junction	0.358
Cells - EBV-transformed lymphocytes	COL4A1	gene:ENSG00000187498:c:110177931-110178064	13:j:110177931-110178064	0	0.000	0.000	junction	0.358
Cells - EBV-transformed lymphocytes	COL4A1	gene:ENSG00000187498:c:110178231-110178923	13:j:110178231-110178923	0	0.000	0.000	junction	0.358
Cells - EBV-transformed lymphocytes	COL4A1	gene:ENSG00000187498:c:110181389-110182993	13:j:110181389-110182993	0	0.000	0.000	junction	0.358
Cells - EBV-transformed lymphocytes	COL4A1	gene:ENSG00000187498:c:110183097-110183184	13:j:110183097-110183184	0	0.000	0.000	junction	0.358
Cells - EBV-transformed lymphocytes	COL4A1	gene:ENSG00000187498:c:110186553-110187138	13:j:110186553-110187138	0	0.000	0.000	junction	0.358
Cells - EBV-transformed lymphocytes	COL4A1	gene:ENSG00000187498:c:110192284-110192830	13:j:110192284-110192830	0	0.000	0.000	junction	0.358
Cells - EBV-transformed lymphocytes	COL4A1	gene:ENSG00000187498:c:110198631-110200854	13:j:110198631-110200854	0	0.000	0.000	junction	0.358
Cells - EBV-transformed lymphocytes	COL4A1	gene:ENSG00000187498:c:110200889-110201438	13:j:110200889-110201438	0	0.000	0.000	junction	0.358
Cells - EBV-transformed lymphocytes	COL4A1	gene:ENSG00000187498:c:110201522-110203566	13:j:110201522-110203566	0	0.000	0.000	junction	0.358
Cells - EBV-transformed lymphocytes	COL4A1	gene:ENSG00000187498:c:110203607-110205353	13:j:110203607-110205353	0	0.000	0.000	junction	0.358
Cells - EBV-transformed lymphocytes	COL4A1	gene:ENSG00000187498:c:110205406-110205494	13:j:110205406-110205494	0	0.000	0.000	junction	0.358
Cells - EBV-transformed lymphocytes	COL4A1	gene:ENSG00000187498:c:110205538-110206665	13:j:110205538-110206665	0	0.000	0.000	junction	0.358
Cells - EBV-transformed lymphocytes	COL4A1	gene:ENSG00000187498:c:110206715-110206865	13:j:110206715-110206865	0	0.000	0.000	junction	0.358
Cells - EBV-transformed lymphocytes	COL4A1	gene:ENSG00000187498:c:110206891-110207403	13:j:110206891-110207403	0	0.000	0.000	junction	0.358
Cells - EBV-transformed lymphocytes	COL4A1	gene:ENSG00000187498:c:110207489-110208849	13:j:110207489-110208849	0	0.000	0.000	junction	0.358
Cells - EBV-transformed lymphocytes	COL4A1	gene:ENSG00000187498:c:110208890-110209392	13:j:110208890-110209392	0	0.000	0.000	junction	0.358
Cells - EBV-transformed lymphocytes	COL4A1	gene:ENSG00000187498:c:110209427-110209980	13:j:110209427-110209980	0	0.000	0.000	junction	0.358
Cells - EBV-transformed lymphocytes	COL4A1	gene:ENSG00000187498:c:110210042-110210129	13:j:110210042-110210129	0	0.000	0.000	junction	0.358
Cells - EBV-transformed lymphocytes	COL4A1	gene:ENSG00000187498:c:110211673-110211869	13:j:110211673-110211869	0	0.000	0.000	junction	0.358
Cells - EBV-transformed lymphocytes	COL4A1	gene:ENSG00000187498:c:110211922-110212417	13:j:110211922-110212417	0	0.000	0.000	junction	0.358
Cells - EBV-transformed lymphocytes	COL4A1	gene:ENSG00000187498:c:110212618-110213782	13:j:110212618-110213782	0	0.000	0.000	junction	0.358
Cells - EBV-transformed lymphocytes	COL4A1	gene:ENSG00000187498:c:110213826-110213926	13:j:110213826-110213926	0	0.000	0.000	junction	0.358
Cells - EBV-transformed lymphocytes	COL4A1	gene:ENSG00000187498:s:110152334-110152506	13:j:110150444-110152334	0	0.000	0.000	junction	0.358
Cells - EBV-transformed lymphocytes	COL4A1	gene:ENSG00000187498:s:110155283-110155397	13:j:110152506-110155283	0	0.000	0.000	junction	0.358
Cells - EBV-transformed lymphocytes	COL4A1	gene:ENSG00000187498:s:110161018-110161369	13:j:110155397-110161192	0	0.000	0.000	junction	0.358
Cells - EBV-transformed lymphocytes	COL4A1	gene:ENSG00000187498:s:110166232-110166303	13:j:110164990-110166232	0	0.000	0.000	junction	0.358
Cells - EBV-transformed lymphocytes	COL4A1	gene:ENSG00000187498:s:110167158-110167230	13:j:110166303-110167158	0	0.000	0.000	junction	0.358
Cells - EBV-transformed lymphocytes	COL4A1	gene:ENSG00000187498:s:110169629-110169762	13:j:110167230-110169629	0	0.000	0.000	junction	0.358
Cells - EBV-transformed lymphocytes	COL4A1	gene:ENSG00000187498:s:110170547-110170732	13:j:110169762-110170547	0	0.000	0.000	junction	0.358
Cells - EBV-transformed lymphocytes	COL4A1	gene:ENSG00000187498:s:110172720-110172770	13:j:110170732-110172720	0	0.000	0.000	junction	0.358
Cells - EBV-transformed lymphocytes	COL4A1	gene:ENSG00000187498:s:110173900-110173998	13:j:110172770-110173900	0	0.000	0.000	junction	0.358
Cells - EBV-transformed lymphocytes	COL4A1	gene:ENSG00000187498:s:110181292-110181389	13:j:110179421-110181292	0	0.000	0.000	junction	0.358
Cells - EBV-transformed lymphocytes	COL4A1	gene:ENSG00000187498:s:110186385-110186553	13:j:110183276-110186385	0	0.000	0.000	junction	0.358
Cells - EBV-transformed lymphocytes	COL4A1	gene:ENSG00000187498:s:110192214-110192284	13:j:110187329-110192214	0	0.000	0.000	junction	0.358
Cells - EBV-transformed lymphocytes	COL4A1	gene:ENSG00000187498:s:110195023-110195118	13:j:110192913-110195023	0	0.000	0.000	junction	0.358
Cells - EBV-transformed lymphocytes	COL4A1	gene:ENSG00000187498:s:110197537-110198631	13:j:110195118-110198467	0	0.000	0.000	junction	0.358
Cells - EBV-transformed lymphocytes	COL4A1	gene:ENSG00000187498:s:110211647-110211673	13:j:110210212-110211647	0	0.000	0.000	junction	0.358
Cells - EBV-transformed lymphocytes	COL4A1	gene:ENSG00000187498:s:110240818-110242734	13:j:110214015-110242675	0	0.000	0.000	junction	0.358
Cells - EBV-transformed lymphocytes	COL4A1	gene:ENSG00000187498:s:110306944-110307233	13:j:110242734-110306944	0	0.000	0.000	junction	0.358
Cells - EBV-transformed lymphocytes	COL4A1	gene:ENSG00000187498:t:110178867-110179036	13:j:110179036-110179271	0	0.000	0.000	junction	0.358
Cells - EBV-transformed lymphocytes	COL4A1	gene:ENSG00000187498:t:110187138-110187329	13:j:110187329-110192214	0	0.000	0.000	junction	0.358
Cells - EBV-transformed lymphocytes	COL4A1	gene:ENSG00000187498:t:110240818-110242734	13:j:110242734-110306944	0	0.000	0.000	junction	0.358
Cells - EBV-transformed lymphocytes	COL4A2	gene:ENSG00000134871:c:110307947-110308069	13:j:110307947-110308069	0	0.000	0.000	junction	0.850
Cells - EBV-transformed lymphocytes	COL4A2	gene:ENSG00000134871:c:110428583-110429885	13:j:110428583-110429885	0	0.000	0.000	junction	0.850
Cells - EBV-transformed lymphocytes	COL4A2	gene:ENSG00000134871:c:110429956-110430401	13:j:110429956-110430401	0	0.000	0.000	junction	0.850
Cells - EBV-transformed lymphocytes	COL4A2	gene:ENSG00000134871:c:110430436-110430545	13:j:110430436-110430545	0	0.000	0.000	junction	0.850
Cells - EBV-transformed lymphocytes	COL4A2	gene:ENSG00000134871:c:110434442-110436269	13:j:110434442-110436269	0	0.000	0.000	junction	0.850
Cells - EBV-transformed lymphocytes	COL4A2	gene:ENSG00000134871:c:110436367-110438002	13:j:110436367-110438002	0	0.000	0.000	junction	0.850
Cells - EBV-transformed lymphocytes	COL4A2	gene:ENSG00000134871:c:110438037-110438618	13:j:110438037-110438618	0	0.000	0.000	junction	0.850
Cells - EBV-transformed lymphocytes	COL4A2	gene:ENSG00000134871:c:110438668-110439789	13:j:110438668-110439789	0	0.000	0.000	junction	0.850
Cells - EBV-transformed lymphocytes	COL4A2	gene:ENSG00000134871:c:110449789-110450305	13:j:110449789-110450305	0	0.000	0.000	junction	0.850
Cells - EBV-transformed lymphocytes	COL4A2	gene:ENSG00000134871:c:110457435-110458771	13:j:110457435-110458771	0	0.000	0.000	junction	0.850
Cells - EBV-transformed lymphocytes	COL4A2	gene:ENSG00000134871:c:110458934-110462114	13:j:110458934-110462114	0	0.000	0.000	junction	0.850
Cells - EBV-transformed lymphocytes	COL4A2	gene:ENSG00000134871:c:110462186-110462278	13:j:110462186-110462278	0	0.000	0.000	junction	0.850
Cells - EBV-transformed lymphocytes	COL4A2	gene:ENSG00000134871:c:110465606-110466003	13:j:110465606-110466003	0	0.000	0.000	junction	0.850
Cells - EBV-transformed lymphocytes	COL4A2	gene:ENSG00000134871:c:110466062-110467040	13:j:110466062-110467040	0	0.000	0.000	junction	0.850
Cells - EBV-transformed lymphocytes	COL4A2	gene:ENSG00000134871:c:110467096-110469217	13:j:110467096-110469217	0	0.000	0.000	junction	0.850
Cells - EBV-transformed lymphocytes	COL4A2	gene:ENSG00000134871:c:110478164-110480220	13:j:110478164-110480220	1	0.000	0.067	junction	0.850
Cells - EBV-transformed lymphocytes	COL4A2	gene:ENSG00000134871:c:110480390-110482516	13:j:110480390-110482516	0	0.000	0.000	junction	0.850
Cells - EBV-transformed lymphocytes	COL4A2	gene:ENSG00000134871:c:110482659-110484905	13:j:110482659-110484905	1	0.000	0.067	junction	0.850
Cells - EBV-transformed lymphocytes	COL4A2	gene:ENSG00000134871:c:110485027-110485655	13:j:110485027-110485655	0	0.000	0.000	junction	0.850
Cells - EBV-transformed lymphocytes	COL4A2	gene:ENSG00000134871:c:110489508-110489711	13:j:110489508-110489711	0	0.000	0.000	junction	0.850
Cells - EBV-transformed lymphocytes	COL4A2	gene:ENSG00000134871:c:110489785-110491233	13:j:110489785-110491233	0	0.000	0.000	junction	0.850
Cells - EBV-transformed lymphocytes	COL4A2	gene:ENSG00000134871:c:110491340-110492070	13:j:110491340-110492070	0	0.000	0.000	junction	0.850
Cells - EBV-transformed lymphocytes	COL4A2	gene:ENSG00000134871:c:110492177-110493211	13:j:110492177-110493211	0	0.000	0.000	junction	0.850
Cells - EBV-transformed lymphocytes	COL4A2	gene:ENSG00000134871:c:110503993-110504148	13:j:110503993-110504148	0	0.000	0.000	junction	0.850
Cells - EBV-transformed lymphocytes	COL4A2	gene:ENSG00000134871:s:110424953-110424997	13:j:110424997-110428467	0	0.000	0.000	junction	0.850
Cells - EBV-transformed lymphocytes	COL4A2	gene:ENSG00000134871:s:110430545-110431007	13:j:110430607-110432325	0	0.000	0.000	junction	0.850
Cells - EBV-transformed lymphocytes	COL4A2	gene:ENSG00000134871:s:110432325-110432360	13:j:110432360-110434401	0	0.000	0.000	junction	0.850
Cells - EBV-transformed lymphocytes	COL4A2	gene:ENSG00000134871:s:110439789-110439833	13:j:110439833-110445829	0	0.000	0.000	junction	0.850
Cells - EBV-transformed lymphocytes	COL4A2	gene:ENSG00000134871:s:110445829-110445882	13:j:110445882-110446798	0	0.000	0.000	junction	0.850
Cells - EBV-transformed lymphocytes	COL4A2	gene:ENSG00000134871:s:110446798-110448678	13:j:110446864-110449679	1	0.000	0.067	junction	0.850
Cells - EBV-transformed lymphocytes	COL4A2	gene:ENSG00000134871:s:110450305-110450454	13:j:110450454-110457343	0	0.000	0.000	junction	0.850
Cells - EBV-transformed lymphocytes	COL4A2	gene:ENSG00000134871:s:110462278-110462449	13:j:110462384-110465405	0	0.000	0.000	junction	0.850
Cells - EBV-transformed lymphocytes	COL4A2	gene:ENSG00000134871:s:110469217-110469324	13:j:110469324-110472929	0	0.000	0.000	junction	0.850
Cells - EBV-transformed lymphocytes	COL4A2	gene:ENSG00000134871:s:110472929-110473150	13:j:110473150-110478003	0	0.000	0.000	junction	0.850
Cells - EBV-transformed lymphocytes	COL4A2	gene:ENSG00000134871:s:110485655-110485836	13:j:110485836-110489445	0	0.000	0.000	junction	0.850
Cells - EBV-transformed lymphocytes	COL4A2	gene:ENSG00000134871:s:110493211-110493282	13:j:110493282-110495342	0	0.000	0.000	junction	0.850
Cells - EBV-transformed lymphocytes	COL4A2	gene:ENSG00000134871:s:110495342-110495467	13:j:110495467-110501668	0	0.000	0.000	junction	0.850
Cells - EBV-transformed lymphocytes	COL4A2	gene:ENSG00000134871:s:110501668-110501784	13:j:110501784-110503121	0	0.000	0.000	junction	0.850
Cells - EBV-transformed lymphocytes	COL4A2	gene:ENSG00000134871:s:110503121-110503282	13:j:110503282-110503383	0	0.000	0.000	junction	0.850
Cells - EBV-transformed lymphocytes	COL4A2	gene:ENSG00000134871:s:110507935-110508330	13:j:110508221-110511934	2	0.000	0.133	junction	0.850
Cells - EBV-transformed lymphocytes	COL4A2	gene:ENSG00000134871:t:110307860-110307947	13:j:110307528-110307860	0	0.000	0.000	junction	0.850
Cells - EBV-transformed lymphocytes	COL4A2	gene:ENSG00000134871:t:110446798-110448678	13:j:110445882-110446798	0	0.000	0.000	junction	0.850
Cells - EBV-transformed lymphocytes	COL4A2	gene:ENSG00000134871:t:110477923-110478164	13:j:110473150-110478003	0	0.000	0.000	junction	0.850
Cells - EBV-transformed lymphocytes	COL4A2	gene:ENSG00000134871:t:110503847-110503993	13:j:110503481-110503847	0	0.000	0.000	junction	0.850
Cells - EBV-transformed lymphocytes	COL4A2	gene:ENSG00000134871:t:110506290-110506606	13:j:110504264-110506415	0	0.000	0.000	junction	0.850
Cells - EBV-transformed lymphocytes	COL4A2	gene:ENSG00000134871:t:110507935-110508330	13:j:110506606-110507935	0	0.000	0.000	junction	0.850
Cells - EBV-transformed lymphocytes	COL4A3	gene:ENSG00000169031:c:227277553-227279793	2:j:227277553-227279793	2	0.000	0.133	junction	7.307
Cells - EBV-transformed lymphocytes	COL4A3	gene:ENSG00000169031:c:227281006-227282365	2:j:227281006-227282365	1	0.000	0.067	junction	7.307
Cells - EBV-transformed lymphocytes	COL4A3	gene:ENSG00000169031:c:227294570-227294964	2:j:227294570-227294964	1	0.000	0.067	junction	7.307
Cells - EBV-transformed lymphocytes	COL4A3BP	gene:ENSG00000113163:t:75368486-75368658	5:j:75368658-75379337	3	0.020	0.200	junction	21.701
Cells - EBV-transformed lymphocytes	COL4A4	gene:ENSG00000081052:c:227007588-227008018	2:j:227007588-227008018	1	0.000	0.067	junction	1.321
Cells - EBV-transformed lymphocytes	COL4A4	gene:ENSG00000081052:c:227010501-227012181	2:j:227010501-227012181	0	0.000	0.000	junction	1.321
Cells - EBV-transformed lymphocytes	COL4A4	gene:ENSG00000081052:c:227028009-227030443	2:j:227028009-227030443	2	0.000	0.133	junction	1.321
Cells - EBV-transformed lymphocytes	COL4A4	gene:ENSG00000081052:c:227030598-227031945	2:j:227030598-227031945	2	0.000	0.133	junction	1.321
Cells - EBV-transformed lymphocytes	COL4A4	gene:ENSG00000081052:c:227032055-227032148	2:j:227032055-227032148	2	0.000	0.133	junction	1.321
Cells - EBV-transformed lymphocytes	COL4A4	gene:ENSG00000081052:c:227047549-227050068	2:j:227047549-227050068	2	0.000	0.133	junction	1.321
Cells - EBV-transformed lymphocytes	COL4A4	gene:ENSG00000081052:c:227050131-227050977	2:j:227050131-227050977	1	0.000	0.067	junction	1.321
Cells - EBV-transformed lymphocytes	COL4A4	gene:ENSG00000081052:c:227054737-227055945	2:j:227054737-227055945	0	0.000	0.000	junction	1.321
Cells - EBV-transformed lymphocytes	COL4A4	gene:ENSG00000081052:c:227056115-227057439	2:j:227056115-227057439	2	0.000	0.133	junction	1.321
Cells - EBV-transformed lymphocytes	COL4A4	gene:ENSG00000081052:c:227057600-227059405	2:j:227057600-227059405	2	0.000	0.133	junction	1.321
Cells - EBV-transformed lymphocytes	COL4A4	gene:ENSG00000081052:c:227059623-227060136	2:j:227059623-227060136	1	0.000	0.067	junction	1.321
Cells - EBV-transformed lymphocytes	COL4A4	gene:ENSG00000081052:c:227060243-227062530	2:j:227060243-227062530	0	0.000	0.000	junction	1.321
Cells - EBV-transformed lymphocytes	COL4A4	gene:ENSG00000081052:c:227080549-227082115	2:j:227080549-227082115	2	0.000	0.133	junction	1.321
Cells - EBV-transformed lymphocytes	COL4A4	gene:ENSG00000081052:c:227082187-227088653	2:j:227082187-227088653	1	0.000	0.067	junction	1.321
Cells - EBV-transformed lymphocytes	COL4A4	gene:ENSG00000081052:c:227088816-227089868	2:j:227088816-227089868	2	0.000	0.133	junction	1.321
Cells - EBV-transformed lymphocytes	COL4A4	gene:ENSG00000081052:c:227094289-227098694	2:j:227094289-227098694	1	0.000	0.067	junction	1.321
Cells - EBV-transformed lymphocytes	COL4A4	gene:ENSG00000081052:c:227098798-227099620	2:j:227098798-227099620	2	0.000	0.133	junction	1.321
Cells - EBV-transformed lymphocytes	COL4A4	gene:ENSG00000081052:c:227099689-227101504	2:j:227099689-227101504	0	0.000	0.000	junction	1.321
Cells - EBV-transformed lymphocytes	COL4A4	gene:ENSG00000081052:c:227102848-227103144	2:j:227102848-227103144	1	0.000	0.067	junction	1.321
Cells - EBV-transformed lymphocytes	COL4A4	gene:ENSG00000081052:c:227103197-227103972	2:j:227103197-227103972	0	0.000	0.000	junction	1.321
Cells - EBV-transformed lymphocytes	COL4A4	gene:ENSG00000081052:c:227104052-227108581	2:j:227104052-227108581	0	0.000	0.000	junction	1.321
Cells - EBV-transformed lymphocytes	COL4A4	gene:ENSG00000081052:c:227108622-227108833	2:j:227108622-227108833	0	0.000	0.000	junction	1.321
Cells - EBV-transformed lymphocytes	COL4A4	gene:ENSG00000081052:c:227108868-227109224	2:j:227108868-227109224	0	0.000	0.000	junction	1.321
Cells - EBV-transformed lymphocytes	COL4A4	gene:ENSG00000081052:c:227109286-227111678	2:j:227109286-227111678	2	0.000	0.133	junction	1.321
Cells - EBV-transformed lymphocytes	COL4A4	gene:ENSG00000081052:c:227114696-227118645	2:j:227114696-227118645	1	0.000	0.067	junction	1.321
Cells - EBV-transformed lymphocytes	COL4A4	gene:ENSG00000081052:c:227118761-227119895	2:j:227118761-227119895	1	0.000	0.067	junction	1.321
Cells - EBV-transformed lymphocytes	COL4A4	gene:ENSG00000081052:c:227121148-227140161	2:j:227121148-227140161	1	0.000	0.067	junction	1.321
Cells - EBV-transformed lymphocytes	COL4A4	gene:ENSG00000081052:s:227010313-227010501	2:i:227008305-227010312	2	0.000	0.133	intron	1.321
Cells - EBV-transformed lymphocytes	COL4A4	gene:ENSG00000081052:s:227022048-227022173	2:j:227012297-227022048	1	0.000	0.067	junction	1.321
Cells - EBV-transformed lymphocytes	COL4A4	gene:ENSG00000081052:s:227080443-227080549	2:j:227078077-227080443	0	0.000	0.000	junction	1.321
Cells - EBV-transformed lymphocytes	COL4A4	gene:ENSG00000081052:t:227062530-227062598	2:j:227062598-227077894	1	0.000	0.067	junction	1.321
Cells - EBV-transformed lymphocytes	COL4A5	gene:ENSG00000188153:c:108539805-108559064	X:j:108539805-108559064	0	0.000	0.000	junction	0.272
Cells - EBV-transformed lymphocytes	COL4A5	gene:ENSG00000188153:c:108559153-108563882	X:j:108559153-108563882	0	0.000	0.000	junction	0.272
Cells - EBV-transformed lymphocytes	COL4A5	gene:ENSG00000188153:c:108563926-108568629	X:j:108563926-108568629	0	0.000	0.000	junction	0.272
Cells - EBV-transformed lymphocytes	COL4A5	gene:ENSG00000188153:c:108568673-108568759	X:j:108568673-108568759	0	0.000	0.000	junction	0.272
Cells - EBV-transformed lymphocytes	COL4A5	gene:ENSG00000188153:c:108571466-108571811	X:j:108571466-108571811	0	0.000	0.000	junction	0.272
Cells - EBV-transformed lymphocytes	COL4A5	gene:ENSG00000188153:c:108571837-108573574	X:j:108571837-108573574	0	0.000	0.000	junction	0.272
Cells - EBV-transformed lymphocytes	COL4A5	gene:ENSG00000188153:c:108573654-108575910	X:j:108573654-108575910	0	0.000	0.000	junction	0.272
Cells - EBV-transformed lymphocytes	COL4A5	gene:ENSG00000188153:c:108575972-108577952	X:j:108575972-108577952	1	0.000	0.067	junction	0.272
Cells - EBV-transformed lymphocytes	COL4A5	gene:ENSG00000188153:c:108577987-108578078	X:j:108577987-108578078	0	0.000	0.000	junction	0.272
Cells - EBV-transformed lymphocytes	COL4A5	gene:ENSG00000188153:c:108578119-108578291	X:j:108578119-108578291	0	0.000	0.000	junction	0.272
Cells - EBV-transformed lymphocytes	COL4A5	gene:ENSG00000188153:c:108578383-108580533	X:j:108578383-108580533	0	0.000	0.000	junction	0.272
Cells - EBV-transformed lymphocytes	COL4A5	gene:ENSG00000188153:c:108580586-108580682	X:j:108580586-108580682	0	0.000	0.000	junction	0.272
Cells - EBV-transformed lymphocytes	COL4A5	gene:ENSG00000188153:c:108580738-108580983	X:j:108580738-108580983	0	0.000	0.000	junction	0.272
Cells - EBV-transformed lymphocytes	COL4A5	gene:ENSG00000188153:c:108581027-108582884	X:j:108581027-108582884	0	0.000	0.000	junction	0.272
Cells - EBV-transformed lymphocytes	COL4A5	gene:ENSG00000188153:c:108582937-108584484	X:j:108582937-108584484	0	0.000	0.000	junction	0.272
Cells - EBV-transformed lymphocytes	COL4A5	gene:ENSG00000188153:c:108584525-108586615	X:j:108584525-108586615	0	0.000	0.000	junction	0.272
Cells - EBV-transformed lymphocytes	COL4A5	gene:ENSG00000188153:c:108586747-108591058	X:j:108586747-108591058	1	0.000	0.067	junction	0.272
Cells - EBV-transformed lymphocytes	COL4A5	gene:ENSG00000188153:c:108591231-108591561	X:j:108591231-108591561	0	0.000	0.000	junction	0.272
Cells - EBV-transformed lymphocytes	COL4A5	gene:ENSG00000188153:c:108591644-108595509	X:j:108591644-108595509	0	0.000	0.000	junction	0.272
Cells - EBV-transformed lymphocytes	COL4A5	gene:ENSG00000188153:c:108595601-108596998	X:j:108595601-108596998	0	0.000	0.000	junction	0.272
Cells - EBV-transformed lymphocytes	COL4A5	gene:ENSG00000188153:c:108597068-108597377	X:j:108597068-108597377	0	0.000	0.000	junction	0.272
Cells - EBV-transformed lymphocytes	COL4A5	gene:ENSG00000188153:c:108601485-108601885	X:j:108601485-108601885	1	0.000	0.067	junction	0.272
Cells - EBV-transformed lymphocytes	COL4A5	gene:ENSG00000188153:c:108601989-108602964	X:j:108601989-108602964	0	0.000	0.000	junction	0.272
Cells - EBV-transformed lymphocytes	COL4A5	gene:ENSG00000188153:c:108620426-108621803	X:j:108620426-108621803	1	0.000	0.067	junction	0.272
Cells - EBV-transformed lymphocytes	COL4A5	gene:ENSG00000188153:c:108621892-108622676	X:j:108621892-108622676	1	0.000	0.067	junction	0.272
Cells - EBV-transformed lymphocytes	COL4A5	gene:ENSG00000188153:c:108622825-108624236	X:j:108622825-108624236	0	0.000	0.000	junction	0.272
Cells - EBV-transformed lymphocytes	COL4A5	gene:ENSG00000188153:c:108624334-108625705	X:j:108624334-108625705	0	0.000	0.000	junction	0.272
Cells - EBV-transformed lymphocytes	COL4A5	gene:ENSG00000188153:c:108625794-108626210	X:j:108625794-108626210	1	0.000	0.067	junction	0.272
Cells - EBV-transformed lymphocytes	COL4A5	gene:ENSG00000188153:c:108655457-108665507	X:j:108655457-108665507	1	0.000	0.067	junction	0.272
Cells - EBV-transformed lymphocytes	COL4A5	gene:ENSG00000188153:c:108665587-108666496	X:j:108665587-108666496	1	0.000	0.067	junction	0.272
Cells - EBV-transformed lymphocytes	COL4A5	gene:ENSG00000188153:c:108666594-108667133	X:j:108666594-108667133	0	0.000	0.000	junction	0.272
Cells - EBV-transformed lymphocytes	COL4A5	gene:ENSG00000188153:c:108667183-108668319	X:j:108667183-108668319	1	0.000	0.067	junction	0.272
Cells - EBV-transformed lymphocytes	COL4A5	gene:ENSG00000188153:c:108680751-108680885	X:j:108680751-108680885	1	0.000	0.067	junction	0.272
Cells - EBV-transformed lymphocytes	COL4A5	gene:ENSG00000188153:c:108680956-108681760	X:j:108680956-108681760	1	0.000	0.067	junction	0.272
Cells - EBV-transformed lymphocytes	COL4A5	gene:ENSG00000188153:c:108681888-108686031	X:j:108681888-108686031	1	0.000	0.067	junction	0.272
Cells - EBV-transformed lymphocytes	COL4A5	gene:ENSG00000188153:c:108686129-108687482	X:j:108686129-108687482	1	0.000	0.067	junction	0.272
Cells - EBV-transformed lymphocytes	COL4A5	gene:ENSG00000188153:c:108692925-108694807	X:j:108692925-108694807	1	0.000	0.067	junction	0.272
Cells - EBV-transformed lymphocytes	COL4A5	gene:ENSG00000188153:s:108439844-108440206	X:j:108440206-108539746	0	0.000	0.000	junction	0.272
Cells - EBV-transformed lymphocytes	COL4A5	gene:ENSG00000188153:s:108568759-108569035	X:j:108568821-108571413	0	0.000	0.000	junction	0.272
Cells - EBV-transformed lymphocytes	COL4A5	gene:ENSG00000188153:s:108597377-108597568	X:j:108597568-108598702	0	0.000	0.000	junction	0.272
Cells - EBV-transformed lymphocytes	COL4A5	gene:ENSG00000188153:s:108602964-108603061	X:j:108603061-108606742	0	0.000	0.000	junction	0.272
Cells - EBV-transformed lymphocytes	COL4A5	gene:ENSG00000188153:s:108614911-108615024	X:j:108615024-108620259	1	0.000	0.067	junction	0.272
Cells - EBV-transformed lymphocytes	COL4A5	gene:ENSG00000188153:s:108626210-108626349	X:i:108626350-108626497	1	0.000	0.067	intron	0.272
Cells - EBV-transformed lymphocytes	COL4A5	gene:ENSG00000188153:s:108626210-108626349	X:j:108626349-108655331	1	0.000	0.067	junction	0.272
Cells - EBV-transformed lymphocytes	COL4A5	gene:ENSG00000188153:s:108668319-108668504	X:j:108668504-108670228	0	0.000	0.000	junction	0.272
Cells - EBV-transformed lymphocytes	COL4A5	gene:ENSG00000188153:s:108668319-108668504	X:j:108668504-108677500	0	0.000	0.000	junction	0.272
Cells - EBV-transformed lymphocytes	COL4A5	gene:ENSG00000188153:s:108670035-108670236	X:i:108670237-108674451	0	0.000	0.000	intron	0.272
Cells - EBV-transformed lymphocytes	COL4A5	gene:ENSG00000188153:s:108677500-108677633	X:j:108677633-108680679	0	0.000	0.000	junction	0.272
Cells - EBV-transformed lymphocytes	COL4A5	gene:ENSG00000188153:s:108693615-108694921	X:j:108694921-108695267	0	0.000	0.000	junction	0.272
Cells - EBV-transformed lymphocytes	COL4A5	gene:ENSG00000188153:t:108571413-108571466	X:j:108568821-108571413	0	0.000	0.000	junction	0.272
Cells - EBV-transformed lymphocytes	COL4A5	gene:ENSG00000188153:t:108601393-108601485	X:i:108598871-108601392	1	0.000	0.067	intron	0.272
Cells - EBV-transformed lymphocytes	COL4A5	gene:ENSG00000188153:t:108601393-108601485	X:j:108598870-108601393	1	0.000	0.067	junction	0.272
Cells - EBV-transformed lymphocytes	COL4A5	gene:ENSG00000188153:t:108614911-108615024	X:j:108606892-108614911	1	0.000	0.067	junction	0.272
Cells - EBV-transformed lymphocytes	COL4A5	gene:ENSG00000188153:t:108677500-108677633	X:j:108668504-108677500	0	0.000	0.000	junction	0.272
Cells - EBV-transformed lymphocytes	COL4A5	gene:ENSG00000188153:t:108680679-108680751	X:j:108677633-108680679	0	0.000	0.000	junction	0.272
Cells - EBV-transformed lymphocytes	COL4A5	gene:ENSG00000188153:t:108692748-108692925	X:j:108687694-108692748	1	0.000	0.067	junction	0.272
Cells - EBV-transformed lymphocytes	COL4A5	gene:ENSG00000188153:t:108696297-108697545	X:j:108695439-108696297	1	0.000	0.067	junction	0.272
Cells - EBV-transformed lymphocytes	COL4A6	gene:ENSG00000197565:c:108161735-108162892	X:j:108161735-108162892	0	0.000	0.000	junction	0.054
Cells - EBV-transformed lymphocytes	COL4A6	gene:ENSG00000197565:c:108170716-108170810	X:j:108170716-108170810	0	0.000	0.000	junction	0.054
Cells - EBV-transformed lymphocytes	COL4A6	gene:ENSG00000197565:c:108170917-108171387	X:j:108170917-108171387	0	0.000	0.000	junction	0.054
Cells - EBV-transformed lymphocytes	COL4A6	gene:ENSG00000197565:c:108171461-108172469	X:j:108171461-108172469	0	0.000	0.000	junction	0.054
Cells - EBV-transformed lymphocytes	COL4A6	gene:ENSG00000197565:c:108172532-108174440	X:j:108172532-108174440	0	0.000	0.000	junction	0.054
Cells - EBV-transformed lymphocytes	COL4A6	gene:ENSG00000197565:c:108174621-108175090	X:j:108174621-108175090	0	0.000	0.000	junction	0.054
Cells - EBV-transformed lymphocytes	COL4A6	gene:ENSG00000197565:c:108175215-108175654	X:j:108175215-108175654	0	0.000	0.000	junction	0.054
Cells - EBV-transformed lymphocytes	COL4A6	gene:ENSG00000197565:c:108175797-108176841	X:j:108175797-108176841	0	0.000	0.000	junction	0.054
Cells - EBV-transformed lymphocytes	COL4A6	gene:ENSG00000197565:c:108177011-108178684	X:j:108177011-108178684	0	0.000	0.000	junction	0.054
Cells - EBV-transformed lymphocytes	COL4A6	gene:ENSG00000197565:c:108178845-108179217	X:j:108178845-108179217	0	0.000	0.000	junction	0.054
Cells - EBV-transformed lymphocytes	COL4A6	gene:ENSG00000197565:c:108179438-108180515	X:j:108179438-108180515	0	0.000	0.000	junction	0.054
Cells - EBV-transformed lymphocytes	COL4A6	gene:ENSG00000197565:c:108180622-108180897	X:j:108180622-108180897	0	0.000	0.000	junction	0.054
Cells - EBV-transformed lymphocytes	COL4A6	gene:ENSG00000197565:c:108187279-108187848	X:j:108187279-108187848	0	0.000	0.000	junction	0.054
Cells - EBV-transformed lymphocytes	COL4A6	gene:ENSG00000197565:c:108188027-108188517	X:j:108188027-108188517	0	0.000	0.000	junction	0.054
Cells - EBV-transformed lymphocytes	COL4A6	gene:ENSG00000197565:c:108188677-108190392	X:j:108188677-108190392	0	0.000	0.000	junction	0.054
Cells - EBV-transformed lymphocytes	COL4A6	gene:ENSG00000197565:c:108190496-108191393	X:j:108190496-108191393	0	0.000	0.000	junction	0.054
Cells - EBV-transformed lymphocytes	COL4A6	gene:ENSG00000197565:c:108191533-108192473	X:j:108191533-108192473	0	0.000	0.000	junction	0.054
Cells - EBV-transformed lymphocytes	COL4A6	gene:ENSG00000197565:c:108192580-108193628	X:j:108192580-108193628	0	0.000	0.000	junction	0.054
Cells - EBV-transformed lymphocytes	COL4A6	gene:ENSG00000197565:c:108193697-108194534	X:j:108193697-108194534	0	0.000	0.000	junction	0.054
Cells - EBV-transformed lymphocytes	COL4A6	gene:ENSG00000197565:c:108194587-108195082	X:j:108194587-108195082	0	0.000	0.000	junction	0.054
Cells - EBV-transformed lymphocytes	COL4A6	gene:ENSG00000197565:c:108195126-108196511	X:j:108195126-108196511	0	0.000	0.000	junction	0.054
Cells - EBV-transformed lymphocytes	COL4A6	gene:ENSG00000197565:c:108196579-108202928	X:j:108196579-108202928	0	0.000	0.000	junction	0.054
Cells - EBV-transformed lymphocytes	COL4A6	gene:ENSG00000197565:c:108202981-108204320	X:j:108202981-108204320	0	0.000	0.000	junction	0.054
Cells - EBV-transformed lymphocytes	COL4A6	gene:ENSG00000197565:c:108214228-108219698	X:j:108214228-108219698	0	0.000	0.000	junction	0.054
Cells - EBV-transformed lymphocytes	COL4A6	gene:ENSG00000197565:c:108219742-108221240	X:j:108219742-108221240	0	0.000	0.000	junction	0.054
Cells - EBV-transformed lymphocytes	COL4A6	gene:ENSG00000197565:c:108310828-108437942	X:j:108310828-108437942	0	0.000	0.000	junction	0.054
Cells - EBV-transformed lymphocytes	COL4A6	gene:ENSG00000197565:s:108159462-108159748	X:j:108157260-108159462	0	0.000	0.000	junction	0.054
Cells - EBV-transformed lymphocytes	COL4A6	gene:ENSG00000197565:s:108160463-108160654	X:i:108159749-108160462	0	0.000	0.000	intron	0.054
Cells - EBV-transformed lymphocytes	COL4A6	gene:ENSG00000197565:s:108160463-108160654	X:j:108159748-108160463	0	0.000	0.000	junction	0.054
Cells - EBV-transformed lymphocytes	COL4A6	gene:ENSG00000197565:s:108161619-108161735	X:j:108160654-108161619	0	0.000	0.000	junction	0.054
Cells - EBV-transformed lymphocytes	COL4A6	gene:ENSG00000197565:s:108164877-108164921	X:j:108164698-108164877	0	0.000	0.000	junction	0.054
Cells - EBV-transformed lymphocytes	COL4A6	gene:ENSG00000197565:s:108169495-108169620	X:j:108165486-108169495	0	0.000	0.000	junction	0.054
Cells - EBV-transformed lymphocytes	COL4A6	gene:ENSG00000197565:s:108170609-108170716	X:j:108170016-108170609	0	0.000	0.000	junction	0.054
Cells - EBV-transformed lymphocytes	COL4A6	gene:ENSG00000197565:s:108187096-108187279	X:j:108180968-108187096	0	0.000	0.000	junction	0.054
Cells - EBV-transformed lymphocytes	COL4A6	gene:ENSG00000197565:s:108205660-108205695	X:i:108205481-108205659	0	0.000	0.000	intron	0.054
Cells - EBV-transformed lymphocytes	COL4A6	gene:ENSG00000197565:s:108205660-108205695	X:j:108205480-108205660	0	0.000	0.000	junction	0.054
Cells - EBV-transformed lymphocytes	COL4A6	gene:ENSG00000197565:s:108206518-108206580	X:i:108205696-108206517	0	0.000	0.000	intron	0.054
Cells - EBV-transformed lymphocytes	COL4A6	gene:ENSG00000197565:s:108209969-108210004	X:j:108206580-108209969	0	0.000	0.000	junction	0.054
Cells - EBV-transformed lymphocytes	COL4A6	gene:ENSG00000197565:s:108213792-108214228	X:j:108211740-108214112	0	0.000	0.000	junction	0.054
Cells - EBV-transformed lymphocytes	COL4A6	gene:ENSG00000197565:s:108310748-108310828	X:j:108221374-108310748	0	0.000	0.000	junction	0.054
Cells - EBV-transformed lymphocytes	COL4A6	gene:ENSG00000197565:t:108162892-108163598	X:j:108163038-108164600	0	0.000	0.000	junction	0.054
Cells - EBV-transformed lymphocytes	COL4A6	gene:ENSG00000197565:t:108164958-108165038	X:j:108165038-108165370	0	0.000	0.000	junction	0.054
Cells - EBV-transformed lymphocytes	COL4A6	gene:ENSG00000197565:t:108169495-108169620	X:j:108169620-108169945	0	0.000	0.000	junction	0.054
Cells - EBV-transformed lymphocytes	COL4A6	gene:ENSG00000197565:t:108180897-108180968	X:j:108180968-108187096	0	0.000	0.000	junction	0.054
Cells - EBV-transformed lymphocytes	COL4A6	gene:ENSG00000197565:t:108437942-108437993	X:j:108437993-108438186	0	0.000	0.000	junction	0.054
Cells - EBV-transformed lymphocytes	COL5A1	gene:ENSG00000130635:c:134691079-134699909	9:j:134691079-134699909	0	0.000	0.000	junction	8.346
Cells - EBV-transformed lymphocytes	COL5A1	gene:ENSG00000130635:c:134700122-134701171	9:j:134700122-134701171	0	0.000	0.000	junction	8.346
Cells - EBV-transformed lymphocytes	COL5A1	gene:ENSG00000130635:c:134727397-134728670	9:j:134727397-134728670	0	0.000	0.000	junction	8.346
Cells - EBV-transformed lymphocytes	COL5A1	gene:ENSG00000130635:c:134730475-134731496	9:j:134730475-134731496	0	0.000	0.000	junction	8.346
Cells - EBV-transformed lymphocytes	COL5A1	gene:ENSG00000130635:c:134731663-134732071	9:j:134731663-134732071	0	0.000	0.000	junction	8.346
Cells - EBV-transformed lymphocytes	COL5A1	gene:ENSG00000130635:c:134732127-134738474	9:j:134732127-134738474	0	0.000	0.000	junction	8.346
Cells - EBV-transformed lymphocytes	COL5A1	gene:ENSG00000130635:c:134738515-134738746	9:j:134738515-134738746	0	0.000	0.000	junction	8.346
Cells - EBV-transformed lymphocytes	COL5A1	gene:ENSG00000130635:c:134750616-134750790	9:j:134750616-134750790	0	0.000	0.000	junction	8.346
Cells - EBV-transformed lymphocytes	COL5A1	gene:ENSG00000130635:c:134750882-134752589	9:j:134750882-134752589	0	0.000	0.000	junction	8.346
Cells - EBV-transformed lymphocytes	COL5A1	gene:ENSG00000130635:c:134752645-134753850	9:j:134752645-134753850	0	0.000	0.000	junction	8.346
Cells - EBV-transformed lymphocytes	COL5A1	gene:ENSG00000130635:c:134753903-134754273	9:j:134753903-134754273	0	0.000	0.000	junction	8.346
Cells - EBV-transformed lymphocytes	COL5A1	gene:ENSG00000130635:c:134754326-134756765	9:j:134754326-134756765	0	0.000	0.000	junction	8.346
Cells - EBV-transformed lymphocytes	COL5A1	gene:ENSG00000130635:c:134758296-134761925	9:j:134758296-134761925	0	0.000	0.000	junction	8.346
Cells - EBV-transformed lymphocytes	COL5A1	gene:ENSG00000130635:c:134761978-134763693	9:j:134761978-134763693	0	0.000	0.000	junction	8.346
Cells - EBV-transformed lymphocytes	COL5A1	gene:ENSG00000130635:c:134765734-134766454	9:j:134765734-134766454	0	0.000	0.000	junction	8.346
Cells - EBV-transformed lymphocytes	COL5A1	gene:ENSG00000130635:c:134766498-134767000	9:j:134766498-134767000	0	0.000	0.000	junction	8.346
Cells - EBV-transformed lymphocytes	COL5A1	gene:ENSG00000130635:s:134641774-134642296	9:j:134642296-134690912	0	0.000	0.000	junction	8.346
Cells - EBV-transformed lymphocytes	COL5A1	gene:ENSG00000130635:s:134728670-134728807	9:j:134728807-134730236	0	0.000	0.000	junction	8.346
Cells - EBV-transformed lymphocytes	COL5A1	gene:ENSG00000130635:s:134756765-134756818	9:j:134756818-134758243	0	0.000	0.000	junction	8.346
Cells - EBV-transformed lymphocytes	COL5A1	gene:ENSG00000130635:s:134763693-134763737	9:j:134763737-134765681	0	0.000	0.000	junction	8.346
Cells - EBV-transformed lymphocytes	COL5A1	gene:ENSG00000130635:s:134830108-134830353	9:j:134830176-134834971	7	0.020	0.467	junction	8.346
Cells - EBV-transformed lymphocytes	COL5A1	gene:ENSG00000130635:t:134690912-134691079	9:j:134642296-134690912	0	0.000	0.000	junction	8.346
Cells - EBV-transformed lymphocytes	COL5A1	gene:ENSG00000130635:t:134727266-134727397	9:j:134701333-134727266	0	0.000	0.000	junction	8.346
Cells - EBV-transformed lymphocytes	COL5A2	gene:ENSG00000204262:c:189034216-189034916	2:j:189034216-189034916	0	0.000	0.000	junction	0.357
Cells - EBV-transformed lymphocytes	COL5A2	gene:ENSG00000204262:c:189036803-189039272	2:j:189036803-189039272	0	0.000	0.000	junction	0.357
Cells - EBV-transformed lymphocytes	COL5A2	gene:ENSG00000204262:c:189041693-189042720	2:j:189041693-189042720	0	0.000	0.000	junction	0.357
Cells - EBV-transformed lymphocytes	COL5A2	gene:ENSG00000204262:c:189042773-189043151	2:j:189042773-189043151	0	0.000	0.000	junction	0.357
Cells - EBV-transformed lymphocytes	COL5A2	gene:ENSG00000204262:c:189043258-189045179	2:j:189043258-189045179	0	0.000	0.000	junction	0.357
Cells - EBV-transformed lymphocytes	COL5A2	gene:ENSG00000204262:c:189045232-189045800	2:j:189045232-189045800	0	0.000	0.000	junction	0.357
Cells - EBV-transformed lymphocytes	COL5A2	gene:ENSG00000204262:c:189048262-189049347	2:j:189048262-189049347	0	0.000	0.000	junction	0.357
Cells - EBV-transformed lymphocytes	COL5A2	gene:ENSG00000204262:c:189049454-189050569	2:j:189049454-189050569	0	0.000	0.000	junction	0.357
Cells - EBV-transformed lymphocytes	COL5A2	gene:ENSG00000204262:c:189050676-189051320	2:j:189050676-189051320	0	0.000	0.000	junction	0.357
Cells - EBV-transformed lymphocytes	COL5A2	gene:ENSG00000204262:c:189052225-189052749	2:j:189052225-189052749	0	0.000	0.000	junction	0.357
Cells - EBV-transformed lymphocytes	COL5A2	gene:ENSG00000204262:c:189052802-189052911	2:j:189052802-189052911	0	0.000	0.000	junction	0.357
Cells - EBV-transformed lymphocytes	COL5A2	gene:ENSG00000204262:c:189053018-189053424	2:j:189053018-189053424	0	0.000	0.000	junction	0.357
Cells - EBV-transformed lymphocytes	COL5A2	gene:ENSG00000204262:c:189053477-189053895	2:j:189053477-189053895	0	0.000	0.000	junction	0.357
Cells - EBV-transformed lymphocytes	COL5A2	gene:ENSG00000204262:c:189053948-189054159	2:j:189053948-189054159	0	0.000	0.000	junction	0.357
Cells - EBV-transformed lymphocytes	COL5A2	gene:ENSG00000204262:c:189057026-189057320	2:j:189057026-189057320	0	0.000	0.000	junction	0.357
Cells - EBV-transformed lymphocytes	COL5A2	gene:ENSG00000204262:c:189057427-189058429	2:j:189057427-189058429	0	0.000	0.000	junction	0.357
Cells - EBV-transformed lymphocytes	COL5A2	gene:ENSG00000204262:c:189058527-189058849	2:j:189058527-189058849	0	0.000	0.000	junction	0.357
Cells - EBV-transformed lymphocytes	COL5A2	gene:ENSG00000204262:c:189060783-189061562	2:j:189060783-189061562	0	0.000	0.000	junction	0.357
Cells - EBV-transformed lymphocytes	COL5A2	gene:ENSG00000204262:c:189061615-189062865	2:j:189061615-189062865	0	0.000	0.000	junction	0.357
Cells - EBV-transformed lymphocytes	COL5A2	gene:ENSG00000204262:c:189062918-189063010	2:j:189062918-189063010	0	0.000	0.000	junction	0.357
Cells - EBV-transformed lymphocytes	COL5A2	gene:ENSG00000204262:c:189063270-189063980	2:j:189063270-189063980	0	0.000	0.000	junction	0.357
Cells - EBV-transformed lymphocytes	COL5A2	gene:ENSG00000204262:c:189064033-189064557	2:j:189064033-189064557	0	0.000	0.000	junction	0.357
Cells - EBV-transformed lymphocytes	COL5A2	gene:ENSG00000204262:c:189064655-189065004	2:j:189064655-189065004	0	0.000	0.000	junction	0.357
Cells - EBV-transformed lymphocytes	COL5A2	gene:ENSG00000204262:c:189065057-189066390	2:j:189065057-189066390	0	0.000	0.000	junction	0.357
Cells - EBV-transformed lymphocytes	COL5A2	gene:ENSG00000204262:c:189066782-189068015	2:j:189066782-189068015	0	0.000	0.000	junction	0.357
Cells - EBV-transformed lymphocytes	COL5A2	gene:ENSG00000204262:c:189068113-189068226	2:j:189068113-189068226	0	0.000	0.000	junction	0.357
Cells - EBV-transformed lymphocytes	COL5A2	gene:ENSG00000204262:c:189068270-189068786	2:j:189068270-189068786	0	0.000	0.000	junction	0.357
Cells - EBV-transformed lymphocytes	COL5A2	gene:ENSG00000204262:c:189072093-189075393	2:j:189072093-189075393	0	0.000	0.000	junction	0.357
Cells - EBV-transformed lymphocytes	COL5A2	gene:ENSG00000204262:c:189075437-189078516	2:j:189075437-189078516	0	0.000	0.000	junction	0.357
Cells - EBV-transformed lymphocytes	COL5A2	gene:ENSG00000204262:c:189078569-189079063	2:j:189078569-189079063	0	0.000	0.000	junction	0.357
Cells - EBV-transformed lymphocytes	COL5A2	gene:ENSG00000204262:c:189079107-189079978	2:j:189079107-189079978	0	0.000	0.000	junction	0.357
Cells - EBV-transformed lymphocytes	COL5A2	gene:ENSG00000204262:c:189080031-189080990	2:j:189080031-189080990	0	0.000	0.000	junction	0.357
Cells - EBV-transformed lymphocytes	COL5A2	gene:ENSG00000204262:c:189081043-189083984	2:j:189081043-189083984	0	0.000	0.000	junction	0.357
Cells - EBV-transformed lymphocytes	COL5A2	gene:ENSG00000204262:c:189084037-189085160	2:j:189084037-189085160	0	0.000	0.000	junction	0.357
Cells - EBV-transformed lymphocytes	COL5A2	gene:ENSG00000204262:c:189085213-189085719	2:j:189085213-189085719	0	0.000	0.000	junction	0.357
Cells - EBV-transformed lymphocytes	COL5A2	gene:ENSG00000204262:c:189085772-189086726	2:j:189085772-189086726	0	0.000	0.000	junction	0.357
Cells - EBV-transformed lymphocytes	COL5A2	gene:ENSG00000204262:c:189086770-189088695	2:j:189086770-189088695	0	0.000	0.000	junction	0.357
Cells - EBV-transformed lymphocytes	COL5A2	gene:ENSG00000204262:c:189088772-189092310	2:j:189088772-189092310	0	0.000	0.000	junction	0.357
Cells - EBV-transformed lymphocytes	COL5A2	gene:ENSG00000204262:c:189092420-189097277	2:j:189092420-189097277	0	0.000	0.000	junction	0.357
Cells - EBV-transformed lymphocytes	COL5A2	gene:ENSG00000204262:c:189097330-189098727	2:j:189097330-189098727	0	0.000	0.000	junction	0.357
Cells - EBV-transformed lymphocytes	COL5A2	gene:ENSG00000204262:c:189098759-189100107	2:j:189098759-189100107	0	0.000	0.000	junction	0.357
Cells - EBV-transformed lymphocytes	COL5A2	gene:ENSG00000204262:c:189100139-189104264	2:j:189100139-189104264	0	0.000	0.000	junction	0.357
Cells - EBV-transformed lymphocytes	COL5A2	gene:ENSG00000204262:s:189036616-189036803	2:j:189035155-189036616	0	0.000	0.000	junction	0.357
Cells - EBV-transformed lymphocytes	COL5A2	gene:ENSG00000204262:s:189041586-189041693	2:j:189039563-189041586	0	0.000	0.000	junction	0.357
Cells - EBV-transformed lymphocytes	COL5A2	gene:ENSG00000204262:s:189048209-189048262	2:j:189045907-189048209	0	0.000	0.000	junction	0.357
Cells - EBV-transformed lymphocytes	COL5A2	gene:ENSG00000204262:s:189052172-189052225	2:j:189051481-189052172	0	0.000	0.000	junction	0.357
Cells - EBV-transformed lymphocytes	COL5A2	gene:ENSG00000204262:s:189056766-189057026	2:j:189054212-189056973	0	0.000	0.000	junction	0.357
Cells - EBV-transformed lymphocytes	COL5A2	gene:ENSG00000204262:s:189060730-189060783	2:j:189058893-189060730	0	0.000	0.000	junction	0.357
Cells - EBV-transformed lymphocytes	COL5A2	gene:ENSG00000204262:s:189063172-189063270	2:j:189063063-189063172	0	0.000	0.000	junction	0.357
Cells - EBV-transformed lymphocytes	COL5A2	gene:ENSG00000204262:s:189072040-189072093	2:j:189068884-189072040	0	0.000	0.000	junction	0.357
Cells - EBV-transformed lymphocytes	COL5A2	gene:ENSG00000204262:t:189110225-189110449	2:j:189110449-189179508	0	0.000	0.000	junction	0.357
Cells - EBV-transformed lymphocytes	COL5A3	gene:ENSG00000080573:c:10001670-10001768	19:j:10001670-10001768	0	0.000	0.000	junction	0.144
Cells - EBV-transformed lymphocytes	COL5A3	gene:ENSG00000080573:c:10003714-10004041	19:j:10003714-10004041	0	0.000	0.000	junction	0.144
Cells - EBV-transformed lymphocytes	COL5A3	gene:ENSG00000080573:c:10004145-10005558	19:j:10004145-10005558	0	0.000	0.000	junction	0.144
Cells - EBV-transformed lymphocytes	COL5A3	gene:ENSG00000080573:c:10005714-10005796	19:j:10005714-10005796	0	0.000	0.000	junction	0.144
Cells - EBV-transformed lymphocytes	COL5A3	gene:ENSG00000080573:c:10006231-10010298	19:j:10006231-10010298	0	0.000	0.000	junction	0.144
Cells - EBV-transformed lymphocytes	COL5A3	gene:ENSG00000080573:c:9960557-9960651	19:j:9960557-9960651	0	0.000	0.000	junction	0.144
Cells - EBV-transformed lymphocytes	COL5A3	gene:ENSG00000080573:c:9960890-9962819	19:j:9960890-9962819	0	0.000	0.000	junction	0.144
Cells - EBV-transformed lymphocytes	COL5A3	gene:ENSG00000080573:c:9962887-9966314	19:j:9962887-9966314	0	0.000	0.000	junction	0.144
Cells - EBV-transformed lymphocytes	COL5A3	gene:ENSG00000080573:c:9966746-9967347	19:j:9966746-9967347	0	0.000	0.000	junction	0.144
Cells - EBV-transformed lymphocytes	COL5A3	gene:ENSG00000080573:c:9967400-9967904	19:j:9967400-9967904	0	0.000	0.000	junction	0.144
Cells - EBV-transformed lymphocytes	COL5A3	gene:ENSG00000080573:c:9967939-9968026	19:j:9967939-9968026	0	0.000	0.000	junction	0.144
Cells - EBV-transformed lymphocytes	COL5A3	gene:ENSG00000080573:c:9968079-9968385	19:j:9968079-9968385	0	0.000	0.000	junction	0.144
Cells - EBV-transformed lymphocytes	COL5A3	gene:ENSG00000080573:c:9968492-9968675	19:j:9968492-9968675	0	0.000	0.000	junction	0.144
Cells - EBV-transformed lymphocytes	COL5A3	gene:ENSG00000080573:c:9969402-9969575	19:j:9969402-9969575	0	0.000	0.000	junction	0.144
Cells - EBV-transformed lymphocytes	COL5A3	gene:ENSG00000080573:c:9969682-9969869	19:j:9969682-9969869	0	0.000	0.000	junction	0.144
Cells - EBV-transformed lymphocytes	COL5A3	gene:ENSG00000080573:c:9970675-9970975	19:j:9970675-9970975	0	0.000	0.000	junction	0.144
Cells - EBV-transformed lymphocytes	COL5A3	gene:ENSG00000080573:c:9971028-9971205	19:j:9971028-9971205	0	0.000	0.000	junction	0.144
Cells - EBV-transformed lymphocytes	COL5A3	gene:ENSG00000080573:c:9971258-9972919	19:j:9971258-9972919	0	0.000	0.000	junction	0.144
Cells - EBV-transformed lymphocytes	COL5A3	gene:ENSG00000080573:c:9973026-9973570	19:j:9973026-9973570	0	0.000	0.000	junction	0.144
Cells - EBV-transformed lymphocytes	COL5A3	gene:ENSG00000080573:c:9973623-9973756	19:j:9973623-9973756	0	0.000	0.000	junction	0.144
Cells - EBV-transformed lymphocytes	COL5A3	gene:ENSG00000080573:c:9973809-9973919	19:j:9973809-9973919	0	0.000	0.000	junction	0.144
Cells - EBV-transformed lymphocytes	COL5A3	gene:ENSG00000080573:c:9973972-9974171	19:j:9973972-9974171	0	0.000	0.000	junction	0.144
Cells - EBV-transformed lymphocytes	COL5A3	gene:ENSG00000080573:c:9974224-9974301	19:j:9974224-9974301	0	0.000	0.000	junction	0.144
Cells - EBV-transformed lymphocytes	COL5A3	gene:ENSG00000080573:c:9974408-9976558	19:j:9974408-9976558	0	0.000	0.000	junction	0.144
Cells - EBV-transformed lymphocytes	COL5A3	gene:ENSG00000080573:c:9976611-9977229	19:j:9976611-9977229	0	0.000	0.000	junction	0.144
Cells - EBV-transformed lymphocytes	COL5A3	gene:ENSG00000080573:c:9977282-9977365	19:j:9977282-9977365	0	0.000	0.000	junction	0.144
Cells - EBV-transformed lymphocytes	COL5A3	gene:ENSG00000080573:c:9977472-9977594	19:j:9977472-9977594	0	0.000	0.000	junction	0.144
Cells - EBV-transformed lymphocytes	COL5A3	gene:ENSG00000080573:c:9978627-9978891	19:j:9978627-9978891	0	0.000	0.000	junction	0.144
Cells - EBV-transformed lymphocytes	COL5A3	gene:ENSG00000080573:c:9978980-9979132	19:j:9978980-9979132	0	0.000	0.000	junction	0.144
Cells - EBV-transformed lymphocytes	COL5A3	gene:ENSG00000080573:c:9979239-9979364	19:j:9979239-9979364	0	0.000	0.000	junction	0.144
Cells - EBV-transformed lymphocytes	COL5A3	gene:ENSG00000080573:c:9979417-9979839	19:j:9979417-9979839	0	0.000	0.000	junction	0.144
Cells - EBV-transformed lymphocytes	COL5A3	gene:ENSG00000080573:c:9979892-9979994	19:j:9979892-9979994	0	0.000	0.000	junction	0.144
Cells - EBV-transformed lymphocytes	COL5A3	gene:ENSG00000080573:c:9980047-9980648	19:j:9980047-9980648	0	0.000	0.000	junction	0.144
Cells - EBV-transformed lymphocytes	COL5A3	gene:ENSG00000080573:c:9980692-9980806	19:j:9980692-9980806	0	0.000	0.000	junction	0.144
Cells - EBV-transformed lymphocytes	COL5A3	gene:ENSG00000080573:c:9980859-9981088	19:j:9980859-9981088	0	0.000	0.000	junction	0.144
Cells - EBV-transformed lymphocytes	COL5A3	gene:ENSG00000080573:c:9981132-9982065	19:j:9981132-9982065	0	0.000	0.000	junction	0.144
Cells - EBV-transformed lymphocytes	COL5A3	gene:ENSG00000080573:c:9982118-9985842	19:j:9982118-9985842	0	0.000	0.000	junction	0.144
Cells - EBV-transformed lymphocytes	COL5A3	gene:ENSG00000080573:c:9985895-9986315	19:j:9985895-9986315	0	0.000	0.000	junction	0.144
Cells - EBV-transformed lymphocytes	COL5A3	gene:ENSG00000080573:c:9986422-9986553	19:j:9986422-9986553	0	0.000	0.000	junction	0.144
Cells - EBV-transformed lymphocytes	COL5A3	gene:ENSG00000080573:c:9986606-9986714	19:j:9986606-9986714	0	0.000	0.000	junction	0.144
Cells - EBV-transformed lymphocytes	COL5A3	gene:ENSG00000080573:c:9986758-9989124	19:j:9986758-9989124	0	0.000	0.000	junction	0.144
Cells - EBV-transformed lymphocytes	COL5A3	gene:ENSG00000080573:c:9989177-9989322	19:j:9989177-9989322	0	0.000	0.000	junction	0.144
Cells - EBV-transformed lymphocytes	COL5A3	gene:ENSG00000080573:c:9989366-9989469	19:j:9989366-9989469	0	0.000	0.000	junction	0.144
Cells - EBV-transformed lymphocytes	COL5A3	gene:ENSG00000080573:c:9991654-9991788	19:j:9991654-9991788	0	0.000	0.000	junction	0.144
Cells - EBV-transformed lymphocytes	COL5A3	gene:ENSG00000080573:c:9991841-9992004	19:j:9991841-9992004	0	0.000	0.000	junction	0.144
Cells - EBV-transformed lymphocytes	COL5A3	gene:ENSG00000080573:c:9992880-9993023	19:j:9992880-9993023	0	0.000	0.000	junction	0.144
Cells - EBV-transformed lymphocytes	COL5A3	gene:ENSG00000080573:c:9993067-9993380	19:j:9993067-9993380	0	0.000	0.000	junction	0.144
Cells - EBV-transformed lymphocytes	COL5A3	gene:ENSG00000080573:c:9993672-9993753	19:j:9993672-9993753	0	0.000	0.000	junction	0.144
Cells - EBV-transformed lymphocytes	COL5A3	gene:ENSG00000080573:c:9993806-9995564	19:j:9993806-9995564	0	0.000	0.000	junction	0.144
Cells - EBV-transformed lymphocytes	COL5A3	gene:ENSG00000080573:c:9995617-9996066	19:j:9995617-9996066	0	0.000	0.000	junction	0.144
Cells - EBV-transformed lymphocytes	COL5A3	gene:ENSG00000080573:c:9996119-9996206	19:j:9996119-9996206	0	0.000	0.000	junction	0.144
Cells - EBV-transformed lymphocytes	COL5A3	gene:ENSG00000080573:c:9996262-9996433	19:j:9996262-9996433	0	0.000	0.000	junction	0.144
Cells - EBV-transformed lymphocytes	COL5A3	gene:ENSG00000080573:c:9996516-9996615	19:j:9996516-9996615	0	0.000	0.000	junction	0.144
Cells - EBV-transformed lymphocytes	COL5A3	gene:ENSG00000080573:c:9996689-9997371	19:j:9996689-9997371	0	0.000	0.000	junction	0.144
Cells - EBV-transformed lymphocytes	COL5A3	gene:ENSG00000080573:c:9997433-9997984	19:j:9997433-9997984	0	0.000	0.000	junction	0.144
Cells - EBV-transformed lymphocytes	COL5A3	gene:ENSG00000080573:c:9998025-9998102	19:j:9998025-9998102	0	0.000	0.000	junction	0.144
Cells - EBV-transformed lymphocytes	COL5A3	gene:ENSG00000080573:c:9998149-10001524	19:j:9998149-10001524	0	0.000	0.000	junction	0.144
Cells - EBV-transformed lymphocytes	COL5A3	gene:ENSG00000080573:s:10003565-10003714	19:j:10001881-10003565	0	0.000	0.000	junction	0.144
Cells - EBV-transformed lymphocytes	COL5A3	gene:ENSG00000080573:s:10006073-10006231	19:j:10005985-10006073	0	0.000	0.000	junction	0.144
Cells - EBV-transformed lymphocytes	COL5A3	gene:ENSG00000080573:s:9966531-9966746	19:j:9966426-9966536	0	0.000	0.000	junction	0.144
Cells - EBV-transformed lymphocytes	COL5A3	gene:ENSG00000080573:s:9969282-9969402	19:j:9968728-9969349	0	0.000	0.000	junction	0.144
Cells - EBV-transformed lymphocytes	COL5A3	gene:ENSG00000080573:s:9970427-9970675	19:j:9969922-9970622	0	0.000	0.000	junction	0.144
Cells - EBV-transformed lymphocytes	COL5A3	gene:ENSG00000080573:s:9978574-9978627	19:j:9977701-9978574	0	0.000	0.000	junction	0.144
Cells - EBV-transformed lymphocytes	COL5A3	gene:ENSG00000080573:s:9991610-9991654	19:j:9989522-9991610	0	0.000	0.000	junction	0.144
Cells - EBV-transformed lymphocytes	COL5A3	gene:ENSG00000080573:s:9992694-9992880	19:j:9992048-9992827	0	0.000	0.000	junction	0.144
Cells - EBV-transformed lymphocytes	COL5A3	gene:ENSG00000080573:s:9993619-9993672	19:j:9993433-9993619	0	0.000	0.000	junction	0.144
Cells - EBV-transformed lymphocytes	COL5A3	gene:ENSG00000080573:t:9977594-9977701	19:j:9977701-9978574	0	0.000	0.000	junction	0.144
Cells - EBV-transformed lymphocytes	COL6A1	gene:ENSG00000142156:c:45981947-45982634	21:j:45981947-45982634	0	0.000	0.000	junction	1.053
Cells - EBV-transformed lymphocytes	COL6A1	gene:ENSG00000142156:c:45982763-45984269	21:j:45982763-45984269	1	0.000	0.067	junction	1.053
Cells - EBV-transformed lymphocytes	COL6A1	gene:ENSG00000142156:c:45984469-45986526	21:j:45984469-45986526	0	0.000	0.000	junction	1.053
Cells - EBV-transformed lymphocytes	COL6A1	gene:ENSG00000142156:c:45986685-45986944	21:j:45986685-45986944	0	0.000	0.000	junction	1.053
Cells - EBV-transformed lymphocytes	COL6A1	gene:ENSG00000142156:c:45987519-45987610	21:j:45987519-45987610	0	0.000	0.000	junction	1.053
Cells - EBV-transformed lymphocytes	COL6A1	gene:ENSG00000142156:c:45987654-45989084	21:j:45987654-45989084	0	0.000	0.000	junction	1.053
Cells - EBV-transformed lymphocytes	COL6A1	gene:ENSG00000142156:c:45989652-45989752	21:j:45989652-45989752	0	0.000	0.000	junction	1.053
Cells - EBV-transformed lymphocytes	COL6A1	gene:ENSG00000142156:c:45990284-45990378	21:j:45990284-45990378	0	0.000	0.000	junction	1.053
Cells - EBV-transformed lymphocytes	COL6A1	gene:ENSG00000142156:c:45990422-45990773	21:j:45990422-45990773	0	0.000	0.000	junction	1.053
Cells - EBV-transformed lymphocytes	COL6A1	gene:ENSG00000142156:c:45990826-45990979	21:j:45990826-45990979	0	0.000	0.000	junction	1.053
Cells - EBV-transformed lymphocytes	COL6A1	gene:ENSG00000142156:c:45992072-45992164	21:j:45992072-45992164	0	0.000	0.000	junction	1.053
Cells - EBV-transformed lymphocytes	COL6A1	gene:ENSG00000142156:c:45992217-45992363	21:j:45992217-45992363	0	0.000	0.000	junction	1.053
Cells - EBV-transformed lymphocytes	COL6A1	gene:ENSG00000142156:c:45992398-45992748	21:j:45992398-45992748	0	0.000	0.000	junction	1.053
Cells - EBV-transformed lymphocytes	COL6A1	gene:ENSG00000142156:c:45997483-45997700	21:j:45997483-45997700	1	0.000	0.067	junction	1.053
Cells - EBV-transformed lymphocytes	COL6A1	gene:ENSG00000142156:c:45997762-45998121	21:j:45997762-45998121	0	0.000	0.000	junction	1.053
Cells - EBV-transformed lymphocytes	COL6A1	gene:ENSG00000142156:c:45998171-45998398	21:j:45998171-45998398	0	0.000	0.000	junction	1.053
Cells - EBV-transformed lymphocytes	COL6A1	gene:ENSG00000142156:c:45998959-45999153	21:j:45998959-45999153	1	0.000	0.067	junction	1.053
Cells - EBV-transformed lymphocytes	COL6A1	gene:ENSG00000142156:s:45986944-45987072	21:i:45987073-45987108	0	0.000	0.000	intron	1.053
Cells - EBV-transformed lymphocytes	COL6A1	gene:ENSG00000142156:s:45986944-45987072	21:j:45987072-45987155	0	0.000	0.000	junction	1.053
Cells - EBV-transformed lymphocytes	COL6A1	gene:ENSG00000142156:s:45987109-45987175	21:j:45987175-45987499	0	0.000	0.000	junction	1.053
Cells - EBV-transformed lymphocytes	COL6A1	gene:ENSG00000142156:s:45989084-45989324	21:j:45989137-45989608	0	0.000	0.000	junction	1.053
Cells - EBV-transformed lymphocytes	COL6A1	gene:ENSG00000142156:s:45989752-45990026	21:j:45989778-45990258	0	0.000	0.000	junction	1.053
Cells - EBV-transformed lymphocytes	COL6A1	gene:ENSG00000142156:s:45990979-45991041	21:j:45991041-45992010	0	0.000	0.000	junction	1.053
Cells - EBV-transformed lymphocytes	COL6A1	gene:ENSG00000142156:s:45992748-45992810	21:j:45992810-45994167	0	0.000	0.000	junction	1.053
Cells - EBV-transformed lymphocytes	COL6A1	gene:ENSG00000142156:s:45994167-45994229	21:j:45994229-45997421	0	0.000	0.000	junction	1.053
Cells - EBV-transformed lymphocytes	COL6A1	gene:ENSG00000142156:s:45998398-45998433	21:j:45998433-45998897	0	0.000	0.000	junction	1.053
Cells - EBV-transformed lymphocytes	COL6A1	gene:ENSG00000142156:s:45999400-45999692	21:j:45999692-46000331	0	0.000	0.000	junction	1.053
Cells - EBV-transformed lymphocytes	COL6A1	gene:ENSG00000142156:s:46000331-46000370	21:j:46000367-46000759	0	0.000	0.000	junction	1.053
Cells - EBV-transformed lymphocytes	COL6A1	gene:ENSG00000142156:s:46000759-46000928	21:i:46000929-46000930	0	0.000	0.000	intron	1.053
Cells - EBV-transformed lymphocytes	COL6A1	gene:ENSG00000142156:s:46001197-46001525	21:j:46001386-46001961	1	0.000	0.067	junction	1.053
Cells - EBV-transformed lymphocytes	COL6A1	gene:ENSG00000142156:s:46002489-46002790	21:j:46002710-46003120	1	0.000	0.067	junction	1.053
Cells - EBV-transformed lymphocytes	COL6A1	gene:ENSG00000142156:t:46001197-46001525	21:j:46000767-46001253	0	0.000	0.000	junction	1.053
Cells - EBV-transformed lymphocytes	COL6A2	gene:ENSG00000142173:c:46112577-46112804	21:j:46112577-46112804	1	0.000	0.067	junction	1.498
Cells - EBV-transformed lymphocytes	COL6A2	gene:ENSG00000142173:c:46115925-46116009	21:j:46115925-46116009	1	0.000	0.067	junction	1.498
Cells - EBV-transformed lymphocytes	COL6A2	gene:ENSG00000142173:c:46116677-46116770	21:j:46116677-46116770	0	0.000	0.000	junction	1.498
Cells - EBV-transformed lymphocytes	COL6A2	gene:ENSG00000142173:c:46118676-46119030	21:j:46118676-46119030	1	0.000	0.067	junction	1.498
Cells - EBV-transformed lymphocytes	COL6A2	gene:ENSG00000142173:c:46120577-46121061	21:j:46120577-46121061	1	0.000	0.067	junction	1.498
Cells - EBV-transformed lymphocytes	COL6A2	gene:ENSG00000142173:c:46121123-46121556	21:j:46121123-46121556	2	0.000	0.133	junction	1.498
Cells - EBV-transformed lymphocytes	COL6A2	gene:ENSG00000142173:c:46122531-46122875	21:j:46122531-46122875	0	0.000	0.000	junction	1.498
Cells - EBV-transformed lymphocytes	COL6A2	gene:ENSG00000142173:c:46122937-46124651	21:j:46122937-46124651	2	0.000	0.133	junction	1.498
Cells - EBV-transformed lymphocytes	COL6A2	gene:ENSG00000142173:c:46124713-46124885	21:j:46124713-46124885	1	0.000	0.067	junction	1.498
Cells - EBV-transformed lymphocytes	COL6A2	gene:ENSG00000142173:s:46113576-46114073	21:j:46114073-46115872	1	0.000	0.067	junction	1.498
Cells - EBV-transformed lymphocytes	COL6A2	gene:ENSG00000142173:s:46116161-46116403	21:j:46116403-46116651	0	0.000	0.000	junction	1.498
Cells - EBV-transformed lymphocytes	COL6A2	gene:ENSG00000142173:s:46116770-46116814	21:j:46116814-46117400	0	0.000	0.000	junction	1.498
Cells - EBV-transformed lymphocytes	COL6A2	gene:ENSG00000142173:s:46117400-46117521	21:j:46117453-46117874	0	0.000	0.000	junction	1.498
Cells - EBV-transformed lymphocytes	COL6A2	gene:ENSG00000142173:s:46117874-46117936	21:j:46117936-46118614	1	0.000	0.067	junction	1.498
Cells - EBV-transformed lymphocytes	COL6A2	gene:ENSG00000142173:s:46119030-46119119	21:j:46119119-46119788	0	0.000	0.000	junction	1.498
Cells - EBV-transformed lymphocytes	COL6A2	gene:ENSG00000142173:s:46124885-46124920	21:j:46124920-46125266	0	0.000	0.000	junction	1.498
Cells - EBV-transformed lymphocytes	COL6A2	gene:ENSG00000142173:s:46126503-46126541	21:j:46126541-46131954	0	0.000	0.000	junction	1.498
Cells - EBV-transformed lymphocytes	COL6A2	gene:ENSG00000142173:t:46111414-46111591	21:j:46098173-46111450	0	0.000	0.000	junction	1.498
Cells - EBV-transformed lymphocytes	COL6A2	gene:ENSG00000142173:t:46113576-46114073	21:j:46112824-46114008	0	0.000	0.000	junction	1.498
Cells - EBV-transformed lymphocytes	COL6A2	gene:ENSG00000142173:t:46117874-46117936	21:j:46117453-46117874	0	0.000	0.000	junction	1.498
Cells - EBV-transformed lymphocytes	COL6A2	gene:ENSG00000142173:t:46125417-46125617	21:j:46125311-46125465	0	0.000	0.000	junction	1.498
Cells - EBV-transformed lymphocytes	COL6A2	gene:ENSG00000142173:t:46131954-46132849	21:j:46126541-46131954	0	0.000	0.000	junction	1.498
Cells - EBV-transformed lymphocytes	COL6A3	gene:ENSG00000163359:c:237339117-237340452	2:j:237339117-237340452	0	0.000	0.000	junction	0.326
Cells - EBV-transformed lymphocytes	COL6A3	gene:ENSG00000163359:c:237341150-237342065	2:j:237341150-237342065	0	0.000	0.000	junction	0.326
Cells - EBV-transformed lymphocytes	COL6A3	gene:ENSG00000163359:c:237344952-237345058	2:j:237344952-237345058	0	0.000	0.000	junction	0.326
Cells - EBV-transformed lymphocytes	COL6A3	gene:ENSG00000163359:c:237345094-237345181	2:j:237345094-237345181	0	0.000	0.000	junction	0.326
Cells - EBV-transformed lymphocytes	COL6A3	gene:ENSG00000163359:c:237345213-237346503	2:j:237345213-237346503	0	0.000	0.000	junction	0.326
Cells - EBV-transformed lymphocytes	COL6A3	gene:ENSG00000163359:c:237346565-237347807	2:j:237346565-237347807	0	0.000	0.000	junction	0.326
Cells - EBV-transformed lymphocytes	COL6A3	gene:ENSG00000163359:c:237347869-237348349	2:j:237347869-237348349	0	0.000	0.000	junction	0.326
Cells - EBV-transformed lymphocytes	COL6A3	gene:ENSG00000163359:c:237348384-237348613	2:j:237348384-237348613	0	0.000	0.000	junction	0.326
Cells - EBV-transformed lymphocytes	COL6A3	gene:ENSG00000163359:c:237348663-237350147	2:j:237348663-237350147	0	0.000	0.000	junction	0.326
Cells - EBV-transformed lymphocytes	COL6A3	gene:ENSG00000163359:c:237350209-237351130	2:j:237350209-237351130	0	0.000	0.000	junction	0.326
Cells - EBV-transformed lymphocytes	COL6A3	gene:ENSG00000163359:c:237352584-237353341	2:j:237352584-237353341	0	0.000	0.000	junction	0.326
Cells - EBV-transformed lymphocytes	COL6A3	gene:ENSG00000163359:c:237353403-237354899	2:j:237353403-237354899	0	0.000	0.000	junction	0.326
Cells - EBV-transformed lymphocytes	COL6A3	gene:ENSG00000163359:c:237358583-237359035	2:j:237358583-237359035	0	0.000	0.000	junction	0.326
Cells - EBV-transformed lymphocytes	COL6A3	gene:ENSG00000163359:c:237359088-237359206	2:j:237359088-237359206	0	0.000	0.000	junction	0.326
Cells - EBV-transformed lymphocytes	COL6A3	gene:ENSG00000163359:c:237359250-237359362	2:j:237359250-237359362	0	0.000	0.000	junction	0.326
Cells - EBV-transformed lymphocytes	COL6A3	gene:ENSG00000163359:c:237359388-237360088	2:j:237359388-237360088	0	0.000	0.000	junction	0.326
Cells - EBV-transformed lymphocytes	COL6A3	gene:ENSG00000163359:c:237360159-237361121	2:j:237360159-237361121	0	0.000	0.000	junction	0.326
Cells - EBV-transformed lymphocytes	COL6A3	gene:ENSG00000163359:c:237361174-237361739	2:j:237361174-237361739	0	0.000	0.000	junction	0.326
Cells - EBV-transformed lymphocytes	COL6A3	gene:ENSG00000163359:c:237363398-237364350	2:j:237363398-237364350	0	0.000	0.000	junction	0.326
Cells - EBV-transformed lymphocytes	COL6A3	gene:ENSG00000163359:c:237364428-237365698	2:j:237364428-237365698	0	0.000	0.000	junction	0.326
Cells - EBV-transformed lymphocytes	COL6A3	gene:ENSG00000163359:c:237366035-237366687	2:j:237366035-237366687	0	0.000	0.000	junction	0.326
Cells - EBV-transformed lymphocytes	COL6A3	gene:ENSG00000163359:c:237367286-237368563	2:j:237367286-237368563	0	0.000	0.000	junction	0.326
Cells - EBV-transformed lymphocytes	COL6A3	gene:ENSG00000163359:s:237325559-237330180	2:j:237324814-237325560	0	0.000	0.000	junction	0.326
Cells - EBV-transformed lymphocytes	COL6A3	gene:ENSG00000163359:s:237332968-237333548	2:j:237325724-237333450	0	0.000	0.000	junction	0.326
Cells - EBV-transformed lymphocytes	COL6A3	gene:ENSG00000163359:s:237334626-237334889	2:j:237333548-237334626	0	0.000	0.000	junction	0.326
Cells - EBV-transformed lymphocytes	COL6A3	gene:ENSG00000163359:s:237336135-237336532	2:j:237334889-237336135	0	0.000	0.000	junction	0.326
Cells - EBV-transformed lymphocytes	COL6A3	gene:ENSG00000163359:s:237338940-237339117	2:j:237336532-237339015	0	0.000	0.000	junction	0.326
Cells - EBV-transformed lymphocytes	COL6A3	gene:ENSG00000163359:s:237344350-237344844	2:j:237342161-237344350	0	0.000	0.000	junction	0.326
Cells - EBV-transformed lymphocytes	COL6A3	gene:ENSG00000163359:s:237352522-237352584	2:j:237351192-237352522	0	0.000	0.000	junction	0.326
Cells - EBV-transformed lymphocytes	COL6A3	gene:ENSG00000163359:s:237356790-237357391	2:j:237354934-237357338	0	0.000	0.000	junction	0.326
Cells - EBV-transformed lymphocytes	COL6A3	gene:ENSG00000163359:s:237357817-237357883	2:j:237357391-237357817	0	0.000	0.000	junction	0.326
Cells - EBV-transformed lymphocytes	COL6A3	gene:ENSG00000163359:s:237358521-237358583	2:j:237357882-237358521	0	0.000	0.000	junction	0.326
Cells - EBV-transformed lymphocytes	COL6A3	gene:ENSG00000163359:s:237363253-237363398	2:j:237361831-237363253	0	0.000	0.000	junction	0.326
Cells - EBV-transformed lymphocytes	COL6A3	gene:ENSG00000163359:s:237371617-237372337	2:j:237369177-237371732	0	0.000	0.000	junction	0.326
Cells - EBV-transformed lymphocytes	COL6A3	gene:ENSG00000163359:s:237374412-237375020	2:j:237372337-237374412	0	0.000	0.000	junction	0.326
Cells - EBV-transformed lymphocytes	COL6A3	gene:ENSG00000163359:s:237380915-237381499	2:j:237377344-237380915	0	0.000	0.000	junction	0.326
Cells - EBV-transformed lymphocytes	COL6A3	gene:ENSG00000163359:s:237396727-237396847	2:j:237381499-237396727	0	0.000	0.000	junction	0.326
Cells - EBV-transformed lymphocytes	COL6A3	gene:ENSG00000163359:s:237413953-237414375	2:j:237396847-237413953	0	0.000	0.000	junction	0.326
Cells - EBV-transformed lymphocytes	COL6A3	gene:ENSG00000163359:t:237342065-237342161	2:j:237342161-237344350	0	0.000	0.000	junction	0.326
Cells - EBV-transformed lymphocytes	COL6A3	gene:ENSG00000163359:t:237376772-237377344	2:j:237377344-237380915	0	0.000	0.000	junction	0.326
Cells - EBV-transformed lymphocytes	COL6A3	gene:ENSG00000163359:t:237380915-237381499	2:j:237381499-237396727	0	0.000	0.000	junction	0.326
Cells - EBV-transformed lymphocytes	COL6A4P2	gene:ENSG00000228252:c:130248751-130250717	3:j:130248751-130250717	0	0.000	0.000	junction	0.474
Cells - EBV-transformed lymphocytes	COL6A4P2	gene:ENSG00000228252:c:130267243-130273134	3:j:130267243-130273134	0	0.000	0.000	junction	0.474
Cells - EBV-transformed lymphocytes	COL6A6	gene:ENSG00000206384:c:130563664-130564994	3:j:130563664-130564994	0	0.000	0.000	junction	0.023
Cells - EBV-transformed lymphocytes	COL6A6	gene:ENSG00000206384:c:130567262-130568047	3:j:130567262-130568047	0	0.000	0.000	junction	0.023
Cells - EBV-transformed lymphocytes	COL6A6	gene:ENSG00000206384:c:130568604-130570818	3:j:130568604-130570818	0	0.000	0.000	junction	0.023
Cells - EBV-transformed lymphocytes	COL6A6	gene:ENSG00000206384:c:130571393-130573956	3:j:130571393-130573956	0	0.000	0.000	junction	0.023
Cells - EBV-transformed lymphocytes	COL6A6	gene:ENSG00000206384:c:130574525-130581561	3:j:130574525-130581561	0	0.000	0.000	junction	0.023
Cells - EBV-transformed lymphocytes	COL6A6	gene:ENSG00000206384:c:130581904-130581990	3:j:130581904-130581990	0	0.000	0.000	junction	0.023
Cells - EBV-transformed lymphocytes	COL6A6	gene:ENSG00000206384:c:130582068-130586506	3:j:130582068-130586506	0	0.000	0.000	junction	0.023
Cells - EBV-transformed lymphocytes	COL6A6	gene:ENSG00000206384:c:130586660-130589090	3:j:130586660-130589090	0	0.000	0.000	junction	0.023
Cells - EBV-transformed lymphocytes	COL6A6	gene:ENSG00000206384:c:130589182-130591041	3:j:130589182-130591041	0	0.000	0.000	junction	0.023
Cells - EBV-transformed lymphocytes	COL6A6	gene:ENSG00000206384:c:130591094-130592541	3:j:130591094-130592541	0	0.000	0.000	junction	0.023
Cells - EBV-transformed lymphocytes	COL6A6	gene:ENSG00000206384:c:130592612-130592696	3:j:130592612-130592696	0	0.000	0.000	junction	0.023
Cells - EBV-transformed lymphocytes	COL6A6	gene:ENSG00000206384:c:130592722-130593061	3:j:130592722-130593061	0	0.000	0.000	junction	0.023
Cells - EBV-transformed lymphocytes	COL6A6	gene:ENSG00000206384:c:130593105-130593199	3:j:130593105-130593199	0	0.000	0.000	junction	0.023
Cells - EBV-transformed lymphocytes	COL6A6	gene:ENSG00000206384:c:130593252-130594281	3:j:130593252-130594281	0	0.000	0.000	junction	0.023
Cells - EBV-transformed lymphocytes	COL6A6	gene:ENSG00000206384:c:130594343-130598365	3:j:130594343-130598365	0	0.000	0.000	junction	0.023
Cells - EBV-transformed lymphocytes	COL6A6	gene:ENSG00000206384:c:130598430-130599757	3:j:130598430-130599757	0	0.000	0.000	junction	0.023
Cells - EBV-transformed lymphocytes	COL6A6	gene:ENSG00000206384:c:130599810-130606931	3:j:130599810-130606931	0	0.000	0.000	junction	0.023
Cells - EBV-transformed lymphocytes	COL6A6	gene:ENSG00000206384:c:130608964-130610649	3:j:130608964-130610649	0	0.000	0.000	junction	0.023
Cells - EBV-transformed lymphocytes	COL6A6	gene:ENSG00000206384:c:130610711-130621821	3:j:130610711-130621821	0	0.000	0.000	junction	0.023
Cells - EBV-transformed lymphocytes	COL6A6	gene:ENSG00000206384:c:130621883-130626485	3:j:130621883-130626485	0	0.000	0.000	junction	0.023
Cells - EBV-transformed lymphocytes	COL6A6	gene:ENSG00000206384:c:130626547-130627319	3:j:130626547-130627319	0	0.000	0.000	junction	0.023
Cells - EBV-transformed lymphocytes	COL6A6	gene:ENSG00000206384:c:130627369-130634590	3:j:130627369-130634590	0	0.000	0.000	junction	0.023
Cells - EBV-transformed lymphocytes	COL6A6	gene:ENSG00000206384:c:130634625-130635699	3:j:130634625-130635699	0	0.000	0.000	junction	0.023
Cells - EBV-transformed lymphocytes	COL6A6	gene:ENSG00000206384:c:130662308-130665003	3:j:130662308-130665003	0	0.000	0.000	junction	0.023
Cells - EBV-transformed lymphocytes	COL6A6	gene:ENSG00000206384:s:130635699-130635761	3:j:130635761-130641652	0	0.000	0.000	junction	0.023
Cells - EBV-transformed lymphocytes	COL6A6	gene:ENSG00000206384:s:130641652-130641714	3:j:130641714-130642832	0	0.000	0.000	junction	0.023
Cells - EBV-transformed lymphocytes	COL6A6	gene:ENSG00000206384:s:130644991-130645002	3:i:130645003-130649068	0	0.000	0.000	intron	0.023
Cells - EBV-transformed lymphocytes	COL6A6	gene:ENSG00000206384:s:130658676-130658772	3:j:130658772-130661637	0	0.000	0.000	junction	0.023
Cells - EBV-transformed lymphocytes	COL6A6	gene:ENSG00000206384:t:130658676-130658772	3:j:130649562-130658676	0	0.000	0.000	junction	0.023
Cells - EBV-transformed lymphocytes	COL6A6	gene:ENSG00000206384:t:130661637-130662308	3:j:130658772-130661637	0	0.000	0.000	junction	0.023
Cells - EBV-transformed lymphocytes	COL7A1	gene:ENSG00000114270:c:48565668-48566267	3:j:48565668-48566267	1	0.000	0.067	junction	1.815
Cells - EBV-transformed lymphocytes	COL7A1	gene:ENSG00000114270:c:48566315-48566510	3:j:48566315-48566510	0	0.000	0.000	junction	1.815
Cells - EBV-transformed lymphocytes	COL7A1	gene:ENSG00000114270:c:48566563-48566660	3:j:48566563-48566660	1	0.000	0.067	junction	1.815
Cells - EBV-transformed lymphocytes	COL7A1	gene:ENSG00000114270:c:48567023-48567128	3:j:48567023-48567128	1	0.000	0.067	junction	1.815
Cells - EBV-transformed lymphocytes	COL7A1	gene:ENSG00000114270:c:48567763-48567838	3:j:48567763-48567838	2	0.000	0.133	junction	1.815
Cells - EBV-transformed lymphocytes	COL7A1	gene:ENSG00000114270:c:48568534-48568784	3:j:48568534-48568784	1	0.000	0.067	junction	1.815
Cells - EBV-transformed lymphocytes	COL7A1	gene:ENSG00000114270:c:48568855-48569375	3:j:48568855-48569375	2	0.000	0.133	junction	1.815
Cells - EBV-transformed lymphocytes	COL7A1	gene:ENSG00000114270:c:48569446-48569592	3:j:48569446-48569592	0	0.000	0.000	junction	1.815
Cells - EBV-transformed lymphocytes	COL7A1	gene:ENSG00000114270:c:48569648-48569725	3:j:48569648-48569725	0	0.000	0.000	junction	1.815
Cells - EBV-transformed lymphocytes	COL7A1	gene:ENSG00000114270:c:48569760-48569880	3:j:48569760-48569880	0	0.000	0.000	junction	1.815
Cells - EBV-transformed lymphocytes	COL7A1	gene:ENSG00000114270:c:48569915-48570134	3:j:48569915-48570134	0	0.000	0.000	junction	1.815
Cells - EBV-transformed lymphocytes	COL7A1	gene:ENSG00000114270:c:48570500-48570639	3:j:48570500-48570639	0	0.000	0.000	junction	1.815
Cells - EBV-transformed lymphocytes	COL7A1	gene:ENSG00000114270:c:48570968-48571101	3:j:48570968-48571101	0	0.000	0.000	junction	1.815
Cells - EBV-transformed lymphocytes	COL7A1	gene:ENSG00000114270:c:48571160-48571243	3:j:48571160-48571243	0	0.000	0.000	junction	1.815
Cells - EBV-transformed lymphocytes	COL7A1	gene:ENSG00000114270:c:48572045-48572127	3:j:48572045-48572127	0	0.000	0.000	junction	1.815
Cells - EBV-transformed lymphocytes	COL7A1	gene:ENSG00000114270:c:48572171-48572380	3:j:48572171-48572380	0	0.000	0.000	junction	1.815
Cells - EBV-transformed lymphocytes	COL7A1	gene:ENSG00000114270:c:48572421-48572503	3:j:48572421-48572503	0	0.000	0.000	junction	1.815
Cells - EBV-transformed lymphocytes	COL7A1	gene:ENSG00000114270:c:48572538-48572671	3:j:48572538-48572671	0	0.000	0.000	junction	1.815
Cells - EBV-transformed lymphocytes	COL7A1	gene:ENSG00000114270:c:48572739-48572862	3:j:48572739-48572862	0	0.000	0.000	junction	1.815
Cells - EBV-transformed lymphocytes	COL7A1	gene:ENSG00000114270:c:48572942-48573021	3:j:48572942-48573021	1	0.000	0.067	junction	1.815
Cells - EBV-transformed lymphocytes	COL7A1	gene:ENSG00000114270:c:48573056-48573174	3:j:48573056-48573174	0	0.000	0.000	junction	1.815
Cells - EBV-transformed lymphocytes	COL7A1	gene:ENSG00000114270:c:48573236-48573316	3:j:48573236-48573316	1	0.000	0.067	junction	1.815
Cells - EBV-transformed lymphocytes	COL7A1	gene:ENSG00000114270:c:48573348-48573513	3:j:48573348-48573513	0	0.000	0.000	junction	1.815
Cells - EBV-transformed lymphocytes	COL7A1	gene:ENSG00000114270:c:48573557-48573690	3:j:48573557-48573690	0	0.000	0.000	junction	1.815
Cells - EBV-transformed lymphocytes	COL7A1	gene:ENSG00000114270:c:48573725-48573855	3:j:48573725-48573855	0	0.000	0.000	junction	1.815
Cells - EBV-transformed lymphocytes	COL7A1	gene:ENSG00000114270:c:48573890-48574262	3:j:48573890-48574262	0	0.000	0.000	junction	1.815
Cells - EBV-transformed lymphocytes	COL7A1	gene:ENSG00000114270:c:48574306-48574488	3:j:48574306-48574488	0	0.000	0.000	junction	1.815
Cells - EBV-transformed lymphocytes	COL7A1	gene:ENSG00000114270:c:48574550-48574677	3:j:48574550-48574677	1	0.000	0.067	junction	1.815
Cells - EBV-transformed lymphocytes	COL7A1	gene:ENSG00000114270:c:48574721-48574797	3:j:48574721-48574797	0	0.000	0.000	junction	1.815
Cells - EBV-transformed lymphocytes	COL7A1	gene:ENSG00000114270:c:48574865-48575064	3:j:48574865-48575064	0	0.000	0.000	junction	1.815
Cells - EBV-transformed lymphocytes	COL7A1	gene:ENSG00000114270:c:48575126-48575207	3:j:48575126-48575207	0	0.000	0.000	junction	1.815
Cells - EBV-transformed lymphocytes	COL7A1	gene:ENSG00000114270:c:48575539-48575626	3:j:48575539-48575626	1	0.000	0.067	junction	1.815
Cells - EBV-transformed lymphocytes	COL7A1	gene:ENSG00000114270:c:48575748-48575867	3:j:48575748-48575867	0	0.000	0.000	junction	1.815
Cells - EBV-transformed lymphocytes	COL7A1	gene:ENSG00000114270:c:48575902-48576249	3:j:48575902-48576249	0	0.000	0.000	junction	1.815
Cells - EBV-transformed lymphocytes	COL7A1	gene:ENSG00000114270:c:48576296-48576400	3:j:48576296-48576400	0	0.000	0.000	junction	1.815
Cells - EBV-transformed lymphocytes	COL7A1	gene:ENSG00000114270:c:48576435-48576522	3:j:48576435-48576522	0	0.000	0.000	junction	1.815
Cells - EBV-transformed lymphocytes	COL7A1	gene:ENSG00000114270:c:48576557-48576676	3:j:48576557-48576676	0	0.000	0.000	junction	1.815
Cells - EBV-transformed lymphocytes	COL7A1	gene:ENSG00000114270:c:48576771-48576884	3:j:48576771-48576884	0	0.000	0.000	junction	1.815
Cells - EBV-transformed lymphocytes	COL7A1	gene:ENSG00000114270:c:48576919-48576992	3:j:48576919-48576992	0	0.000	0.000	junction	1.815
Cells - EBV-transformed lymphocytes	COL7A1	gene:ENSG00000114270:c:48578365-48578453	3:j:48578365-48578453	0	0.000	0.000	junction	1.815
Cells - EBV-transformed lymphocytes	COL7A1	gene:ENSG00000114270:c:48578515-48578919	3:j:48578515-48578919	1	0.000	0.067	junction	1.815
Cells - EBV-transformed lymphocytes	COL7A1	gene:ENSG00000114270:c:48578954-48579197	3:j:48578954-48579197	0	0.000	0.000	junction	1.815
Cells - EBV-transformed lymphocytes	COL7A1	gene:ENSG00000114270:c:48579277-48579369	3:j:48579277-48579369	0	0.000	0.000	junction	1.815
Cells - EBV-transformed lymphocytes	COL7A1	gene:ENSG00000114270:c:48579404-48579480	3:j:48579404-48579480	0	0.000	0.000	junction	1.815
Cells - EBV-transformed lymphocytes	COL7A1	gene:ENSG00000114270:c:48579515-48579588	3:j:48579515-48579588	0	0.000	0.000	junction	1.815
Cells - EBV-transformed lymphocytes	COL7A1	gene:ENSG00000114270:c:48579668-48579785	3:j:48579668-48579785	0	0.000	0.000	junction	1.815
Cells - EBV-transformed lymphocytes	COL7A1	gene:ENSG00000114270:c:48579814-48580031	3:j:48579814-48580031	0	0.000	0.000	junction	1.815
Cells - EBV-transformed lymphocytes	COL7A1	gene:ENSG00000114270:c:48580057-48580300	3:j:48580057-48580300	0	0.000	0.000	junction	1.815
Cells - EBV-transformed lymphocytes	COL7A1	gene:ENSG00000114270:c:48580344-48580581	3:j:48580344-48580581	0	0.000	0.000	junction	1.815
Cells - EBV-transformed lymphocytes	COL7A1	gene:ENSG00000114270:c:48580652-48580882	3:j:48580652-48580882	0	0.000	0.000	junction	1.815
Cells - EBV-transformed lymphocytes	COL7A1	gene:ENSG00000114270:c:48580926-48581122	3:j:48580926-48581122	0	0.000	0.000	junction	1.815
Cells - EBV-transformed lymphocytes	COL7A1	gene:ENSG00000114270:c:48581157-48581260	3:j:48581157-48581260	0	0.000	0.000	junction	1.815
Cells - EBV-transformed lymphocytes	COL7A1	gene:ENSG00000114270:c:48581340-48581448	3:j:48581340-48581448	1	0.000	0.067	junction	1.815
Cells - EBV-transformed lymphocytes	COL7A1	gene:ENSG00000114270:c:48581483-48581573	3:j:48581483-48581573	0	0.000	0.000	junction	1.815
Cells - EBV-transformed lymphocytes	COL7A1	gene:ENSG00000114270:c:48581632-48581706	3:j:48581632-48581706	0	0.000	0.000	junction	1.815
Cells - EBV-transformed lymphocytes	COL7A1	gene:ENSG00000114270:c:48581759-48581911	3:j:48581759-48581911	0	0.000	0.000	junction	1.815
Cells - EBV-transformed lymphocytes	COL7A1	gene:ENSG00000114270:c:48581943-48582323	3:j:48581943-48582323	0	0.000	0.000	junction	1.815
Cells - EBV-transformed lymphocytes	COL7A1	gene:ENSG00000114270:c:48582358-48582478	3:j:48582358-48582478	0	0.000	0.000	junction	1.815
Cells - EBV-transformed lymphocytes	COL7A1	gene:ENSG00000114270:c:48582513-48582609	3:j:48582513-48582609	0	0.000	0.000	junction	1.815
Cells - EBV-transformed lymphocytes	COL7A1	gene:ENSG00000114270:c:48582653-48583013	3:j:48582653-48583013	0	0.000	0.000	junction	1.815
Cells - EBV-transformed lymphocytes	COL7A1	gene:ENSG00000114270:c:48583048-48583127	3:j:48583048-48583127	0	0.000	0.000	junction	1.815
Cells - EBV-transformed lymphocytes	COL7A1	gene:ENSG00000114270:c:48583171-48583393	3:j:48583171-48583393	0	0.000	0.000	junction	1.815
Cells - EBV-transformed lymphocytes	COL7A1	gene:ENSG00000114270:c:48583428-48583556	3:j:48583428-48583556	0	0.000	0.000	junction	1.815
Cells - EBV-transformed lymphocytes	COL7A1	gene:ENSG00000114270:c:48583615-48583718	3:j:48583615-48583718	0	0.000	0.000	junction	1.815
Cells - EBV-transformed lymphocytes	COL7A1	gene:ENSG00000114270:c:48583780-48583900	3:j:48583780-48583900	0	0.000	0.000	junction	1.815
Cells - EBV-transformed lymphocytes	COL7A1	gene:ENSG00000114270:c:48583953-48584035	3:j:48583953-48584035	0	0.000	0.000	junction	1.815
Cells - EBV-transformed lymphocytes	COL7A1	gene:ENSG00000114270:c:48584061-48584298	3:j:48584061-48584298	0	0.000	0.000	junction	1.815
Cells - EBV-transformed lymphocytes	COL7A1	gene:ENSG00000114270:c:48584375-48584485	3:j:48584375-48584485	0	0.000	0.000	junction	1.815
Cells - EBV-transformed lymphocytes	COL7A1	gene:ENSG00000114270:c:48584769-48584910	3:j:48584769-48584910	0	0.000	0.000	junction	1.815
Cells - EBV-transformed lymphocytes	COL7A1	gene:ENSG00000114270:c:48584945-48585036	3:j:48584945-48585036	0	0.000	0.000	junction	1.815
Cells - EBV-transformed lymphocytes	COL7A1	gene:ENSG00000114270:c:48585116-48585557	3:j:48585116-48585557	0	0.000	0.000	junction	1.815
Cells - EBV-transformed lymphocytes	COL7A1	gene:ENSG00000114270:c:48585619-48585690	3:j:48585619-48585690	0	0.000	0.000	junction	1.815
Cells - EBV-transformed lymphocytes	COL7A1	gene:ENSG00000114270:c:48585734-48585830	3:j:48585734-48585830	0	0.000	0.000	junction	1.815
Cells - EBV-transformed lymphocytes	COL7A1	gene:ENSG00000114270:c:48585856-48585940	3:j:48585856-48585940	0	0.000	0.000	junction	1.815
Cells - EBV-transformed lymphocytes	COL7A1	gene:ENSG00000114270:c:48585975-48586074	3:j:48585975-48586074	0	0.000	0.000	junction	1.815
Cells - EBV-transformed lymphocytes	COL7A1	gene:ENSG00000114270:c:48586246-48586332	3:j:48586246-48586332	0	0.000	0.000	junction	1.815
Cells - EBV-transformed lymphocytes	COL7A1	gene:ENSG00000114270:c:48586478-48586563	3:j:48586478-48586563	0	0.000	0.000	junction	1.815
Cells - EBV-transformed lymphocytes	COL7A1	gene:ENSG00000114270:c:48586689-48586972	3:j:48586689-48586972	0	0.000	0.000	junction	1.815
Cells - EBV-transformed lymphocytes	COL7A1	gene:ENSG00000114270:c:48587108-48587190	3:j:48587108-48587190	0	0.000	0.000	junction	1.815
Cells - EBV-transformed lymphocytes	COL7A1	gene:ENSG00000114270:c:48587336-48587420	3:j:48587336-48587420	0	0.000	0.000	junction	1.815
Cells - EBV-transformed lymphocytes	COL7A1	gene:ENSG00000114270:c:48587554-48587793	3:j:48587554-48587793	0	0.000	0.000	junction	1.815
Cells - EBV-transformed lymphocytes	COL7A1	gene:ENSG00000114270:c:48587939-48588282	3:j:48587939-48588282	0	0.000	0.000	junction	1.815
Cells - EBV-transformed lymphocytes	COL7A1	gene:ENSG00000114270:c:48588404-48588642	3:j:48588404-48588642	0	0.000	0.000	junction	1.815
Cells - EBV-transformed lymphocytes	COL7A1	gene:ENSG00000114270:c:48588788-48588870	3:j:48588788-48588870	0	0.000	0.000	junction	1.815
Cells - EBV-transformed lymphocytes	COL7A1	gene:ENSG00000114270:c:48589470-48589599	3:j:48589470-48589599	0	0.000	0.000	junction	1.815
Cells - EBV-transformed lymphocytes	COL7A1	gene:ENSG00000114270:c:48589718-48590213	3:j:48589718-48590213	0	0.000	0.000	junction	1.815
Cells - EBV-transformed lymphocytes	COL7A1	gene:ENSG00000114270:c:48590356-48590459	3:j:48590356-48590459	0	0.000	0.000	junction	1.815
Cells - EBV-transformed lymphocytes	COL7A1	gene:ENSG00000114270:c:48590584-48590673	3:j:48590584-48590673	1	0.000	0.067	junction	1.815
Cells - EBV-transformed lymphocytes	COL7A1	gene:ENSG00000114270:c:48590816-48591464	3:j:48590816-48591464	0	0.000	0.000	junction	1.815
Cells - EBV-transformed lymphocytes	COL7A1	gene:ENSG00000114270:c:48591592-48591673	3:j:48591592-48591673	0	0.000	0.000	junction	1.815
Cells - EBV-transformed lymphocytes	COL7A1	gene:ENSG00000114270:c:48591822-48591898	3:j:48591822-48591898	0	0.000	0.000	junction	1.815
Cells - EBV-transformed lymphocytes	COL7A1	gene:ENSG00000114270:c:48592014-48592102	3:j:48592014-48592102	0	0.000	0.000	junction	1.815
Cells - EBV-transformed lymphocytes	COL7A1	gene:ENSG00000114270:c:48592248-48592351	3:j:48592248-48592351	0	0.000	0.000	junction	1.815
Cells - EBV-transformed lymphocytes	COL7A1	gene:ENSG00000114270:c:48592467-48592570	3:j:48592467-48592570	0	0.000	0.000	junction	1.815
Cells - EBV-transformed lymphocytes	COL7A1	gene:ENSG00000114270:c:48592699-48592775	3:j:48592699-48592775	0	0.000	0.000	junction	1.815
Cells - EBV-transformed lymphocytes	COL7A1	gene:ENSG00000114270:c:48592938-48593102	3:j:48592938-48593102	0	0.000	0.000	junction	1.815
Cells - EBV-transformed lymphocytes	COL7A1	gene:ENSG00000114270:c:48593263-48593356	3:j:48593263-48593356	0	0.000	0.000	junction	1.815
Cells - EBV-transformed lymphocytes	COL7A1	gene:ENSG00000114270:c:48593449-48593537	3:j:48593449-48593537	0	0.000	0.000	junction	1.815
Cells - EBV-transformed lymphocytes	COL7A1	gene:ENSG00000114270:c:48593696-48594368	3:j:48593696-48594368	0	0.000	0.000	junction	1.815
Cells - EBV-transformed lymphocytes	COL7A1	gene:ENSG00000114270:c:48594548-48595075	3:j:48594548-48595075	0	0.000	0.000	junction	1.815
Cells - EBV-transformed lymphocytes	COL7A1	gene:ENSG00000114270:s:48565410-48565496	3:j:48565201-48565410	1	0.000	0.067	junction	1.815
Cells - EBV-transformed lymphocytes	COL7A1	gene:ENSG00000114270:s:48570465-48570500	3:j:48570334-48570465	1	0.000	0.067	junction	1.815
Cells - EBV-transformed lymphocytes	COL7A1	gene:ENSG00000114270:s:48572001-48572045	3:i:48571645-48572000	0	0.000	0.000	intron	1.815
Cells - EBV-transformed lymphocytes	COL7A1	gene:ENSG00000114270:s:48572001-48572045	3:j:48571278-48572001	0	0.000	0.000	junction	1.815
Cells - EBV-transformed lymphocytes	COL7A1	gene:ENSG00000114270:s:48575339-48575539	3:j:48575242-48575339	0	0.000	0.000	junction	1.815
Cells - EBV-transformed lymphocytes	COL7A1	gene:ENSG00000114270:s:48578321-48578365	3:j:48577027-48578321	0	0.000	0.000	junction	1.815
Cells - EBV-transformed lymphocytes	COL7A1	gene:ENSG00000114270:s:48589327-48589470	3:j:48588995-48589327	0	0.000	0.000	junction	1.815
Cells - EBV-transformed lymphocytes	COL7A1	gene:ENSG00000114270:t:48570134-48570252	3:j:48570178-48570275	0	0.000	0.000	junction	1.815
Cells - EBV-transformed lymphocytes	COL7A1	gene:ENSG00000114270:t:48570639-48570710	3:j:48570710-48570861	1	0.000	0.067	junction	1.815
Cells - EBV-transformed lymphocytes	COL7A1	gene:ENSG00000114270:t:48571243-48571330	3:i:48571331-48571485	1	0.000	0.067	intron	1.815
Cells - EBV-transformed lymphocytes	COL7A1	gene:ENSG00000114270:t:48571243-48571330	3:j:48571278-48572001	1	0.000	0.067	junction	1.815
Cells - EBV-transformed lymphocytes	COL8A1	gene:ENSG00000144810:c:99745021-99790680	3:j:99745021-99790680	0	0.000	0.000	junction	0.218
Cells - EBV-transformed lymphocytes	COL8A1	gene:ENSG00000144810:s:99638475-99638664	3:j:99638664-99744897	0	0.000	0.000	junction	0.218
Cells - EBV-transformed lymphocytes	COL8A1	gene:ENSG00000144810:s:99675660-99675721	3:j:99675721-99744897	0	0.000	0.000	junction	0.218
Cells - EBV-transformed lymphocytes	COL8A1	gene:ENSG00000144810:s:99790680-99791010	3:j:99791010-99794230	0	0.000	0.000	junction	0.218
Cells - EBV-transformed lymphocytes	COL8A1	gene:ENSG00000144810:t:99691399-99691871	3:j:99638664-99691399	0	0.000	0.000	junction	0.218
Cells - EBV-transformed lymphocytes	COL8A1	gene:ENSG00000144810:t:99744897-99745021	3:j:99638664-99744897	0	0.000	0.000	junction	0.218
Cells - EBV-transformed lymphocytes	COL8A2	gene:ENSG00000171812:c:36099487-36100050	1:j:36099487-36100050	0	0.000	0.000	junction	0.068
Cells - EBV-transformed lymphocytes	COL8A2	gene:ENSG00000171812:c:36100258-36115708	1:j:36100258-36115708	0	0.000	0.000	junction	0.068
Cells - EBV-transformed lymphocytes	COL9A1	gene:ENSG00000112280:c:70226009-70232583	6:j:70226009-70232583	0	0.000	0.000	junction	0.108
Cells - EBV-transformed lymphocytes	COL9A1	gene:ENSG00000112280:c:70232771-70234539	6:j:70232771-70234539	0	0.000	0.000	junction	0.108
Cells - EBV-transformed lymphocytes	COL9A1	gene:ENSG00000112280:c:70234593-70234794	6:j:70234593-70234794	0	0.000	0.000	junction	0.108
Cells - EBV-transformed lymphocytes	COL9A1	gene:ENSG00000112280:c:70234940-70239254	6:j:70234940-70239254	0	0.000	0.000	junction	0.108
Cells - EBV-transformed lymphocytes	COL9A1	gene:ENSG00000112280:c:70239286-70240689	6:j:70239286-70240689	0	0.000	0.000	junction	0.108
Cells - EBV-transformed lymphocytes	COL9A1	gene:ENSG00000112280:c:70240733-70241419	6:j:70240733-70241419	0	0.000	0.000	junction	0.108
Cells - EBV-transformed lymphocytes	COL9A1	gene:ENSG00000112280:c:70252173-70252262	6:j:70252173-70252262	0	0.000	0.000	junction	0.108
Cells - EBV-transformed lymphocytes	COL9A1	gene:ENSG00000112280:c:70253429-70254476	6:j:70253429-70254476	0	0.000	0.000	junction	0.108
Cells - EBV-transformed lymphocytes	COL9A1	gene:ENSG00000112280:c:70255016-70255150	6:j:70255016-70255150	0	0.000	0.000	junction	0.108
Cells - EBV-transformed lymphocytes	COL9A1	gene:ENSG00000112280:c:70255203-70255337	6:j:70255203-70255337	0	0.000	0.000	junction	0.108
Cells - EBV-transformed lymphocytes	COL9A1	gene:ENSG00000112280:c:70255390-70256768	6:j:70255390-70256768	0	0.000	0.000	junction	0.108
Cells - EBV-transformed lymphocytes	COL9A1	gene:ENSG00000112280:c:70263297-70266717	6:j:70263297-70266717	0	0.000	0.000	junction	0.108
Cells - EBV-transformed lymphocytes	COL9A1	gene:ENSG00000112280:c:70266770-70268804	6:j:70266770-70268804	0	0.000	0.000	junction	0.108
Cells - EBV-transformed lymphocytes	COL9A1	gene:ENSG00000112280:c:70268860-70269633	6:j:70268860-70269633	0	0.000	0.000	junction	0.108
Cells - EBV-transformed lymphocytes	COL9A1	gene:ENSG00000112280:c:70269665-70270314	6:j:70269665-70270314	0	0.000	0.000	junction	0.108
Cells - EBV-transformed lymphocytes	COL9A1	gene:ENSG00000112280:c:70270367-70271655	6:j:70270367-70271655	0	0.000	0.000	junction	0.108
Cells - EBV-transformed lymphocytes	COL9A1	gene:ENSG00000112280:c:70271708-70272065	6:j:70271708-70272065	0	0.000	0.000	junction	0.108
Cells - EBV-transformed lymphocytes	COL9A1	gene:ENSG00000112280:c:70272088-70274047	6:j:70272088-70274047	0	0.000	0.000	junction	0.108
Cells - EBV-transformed lymphocytes	COL9A1	gene:ENSG00000112280:c:70274082-70274719	6:j:70274082-70274719	0	0.000	0.000	junction	0.108
Cells - EBV-transformed lymphocytes	COL9A1	gene:ENSG00000112280:c:70280874-70281004	6:j:70280874-70281004	0	0.000	0.000	junction	0.108
Cells - EBV-transformed lymphocytes	COL9A1	gene:ENSG00000112280:c:70281039-70281390	6:j:70281039-70281390	0	0.000	0.000	junction	0.108
Cells - EBV-transformed lymphocytes	COL9A1	gene:ENSG00000112280:s:70242662-70242715	6:j:70242035-70242662	0	0.000	0.000	junction	0.108
Cells - EBV-transformed lymphocytes	COL9A1	gene:ENSG00000112280:s:70253385-70253429	6:j:70252315-70253385	0	0.000	0.000	junction	0.108
Cells - EBV-transformed lymphocytes	COL9A1	gene:ENSG00000112280:s:70263244-70263297	6:j:70260710-70263244	0	0.000	0.000	junction	0.108
Cells - EBV-transformed lymphocytes	COL9A1	gene:ENSG00000112280:s:70280812-70280874	6:j:70274772-70280812	0	0.000	0.000	junction	0.108
Cells - EBV-transformed lymphocytes	COL9A1	gene:ENSG00000112280:t:70241419-70241454	6:j:70241454-70241964	0	0.000	0.000	junction	0.108
Cells - EBV-transformed lymphocytes	COL9A1	gene:ENSG00000112280:t:70252262-70252315	6:j:70252315-70253385	0	0.000	0.000	junction	0.108
Cells - EBV-transformed lymphocytes	COL9A1	gene:ENSG00000112280:t:70254476-70254611	6:j:70254529-70254963	0	0.000	0.000	junction	0.108
Cells - EBV-transformed lymphocytes	COL9A1	gene:ENSG00000112280:t:70274719-70275178	6:j:70274772-70280812	0	0.000	0.000	junction	0.108
Cells - EBV-transformed lymphocytes	COL9A1	gene:ENSG00000112280:t:70281390-70281464	6:j:70281464-70282981	0	0.000	0.000	junction	0.108
Cells - EBV-transformed lymphocytes	COL9A2	gene:ENSG00000049089:c:40312609-40312731	1:j:40312609-40312731	1	0.000	0.067	junction	29.662
Cells - EBV-transformed lymphocytes	COL9A2	gene:ENSG00000049089:s:40314205-40314267	1:j:40312784-40314205	0	0.000	0.000	junction	29.662
Cells - EBV-transformed lymphocytes	COL9A2	gene:ENSG00000049089:s:40315590-40315664	1:j:40314387-40315590	0	0.000	0.000	junction	29.662
Cells - EBV-transformed lymphocytes	COL9A2	gene:ENSG00000049089:s:40316651-40316702	1:i:40316105-40316650	0	0.000	0.000	intron	29.662
Cells - EBV-transformed lymphocytes	COL9A2	gene:ENSG00000049089:s:40316651-40316702	1:j:40315664-40316651	0	0.000	0.000	junction	29.662
Cells - EBV-transformed lymphocytes	COL9A2	gene:ENSG00000049089:s:40317123-40317309	1:j:40315664-40317123	0	0.000	0.000	junction	29.662
Cells - EBV-transformed lymphocytes	COL9A2	gene:ENSG00000049089:s:40317588-40317813	1:j:40317309-40317588	0	0.000	0.000	junction	29.662
Cells - EBV-transformed lymphocytes	COL9A2	gene:ENSG00000049089:t:40314352-40314387	1:j:40314387-40315590	0	0.000	0.000	junction	29.662
Cells - EBV-transformed lymphocytes	COL9A3	gene:ENSG00000092758:c:62821216-62821507	20:j:62821216-62821507	0	0.000	0.000	junction	4.905
Cells - EBV-transformed lymphocytes	COL9A3	gene:ENSG00000092758:c:62821530-62821757	20:j:62821530-62821757	0	0.000	0.000	junction	4.905
Cells - EBV-transformed lymphocytes	COL9A3	gene:ENSG00000092758:c:62821810-62822111	20:j:62821810-62822111	0	0.000	0.000	junction	4.905
Cells - EBV-transformed lymphocytes	COL9A3	gene:ENSG00000092758:c:62822164-62822591	20:j:62822164-62822591	0	0.000	0.000	junction	4.905
Cells - EBV-transformed lymphocytes	COL9A3	gene:ENSG00000092758:c:62822632-62824445	20:j:62822632-62824445	0	0.000	0.000	junction	4.905
Cells - EBV-transformed lymphocytes	COL9A3	gene:ENSG00000092758:c:62824501-62824968	20:j:62824501-62824968	0	0.000	0.000	junction	4.905
Cells - EBV-transformed lymphocytes	COL9A3	gene:ENSG00000092758:c:62826257-62826767	20:j:62826257-62826767	0	0.000	0.000	junction	4.905
Cells - EBV-transformed lymphocytes	COL9A3	gene:ENSG00000092758:c:62827976-62828764	20:j:62827976-62828764	0	0.000	0.000	junction	4.905
Cells - EBV-transformed lymphocytes	COL9A3	gene:ENSG00000092758:c:62828817-62828923	20:j:62828817-62828923	0	0.000	0.000	junction	4.905
Cells - EBV-transformed lymphocytes	COL9A3	gene:ENSG00000092758:c:62828976-62829455	20:j:62828976-62829455	0	0.000	0.000	junction	4.905
Cells - EBV-transformed lymphocytes	COL9A3	gene:ENSG00000092758:c:62829499-62829628	20:j:62829499-62829628	0	0.000	0.000	junction	4.905
Cells - EBV-transformed lymphocytes	COL9A3	gene:ENSG00000092758:c:62829681-62829766	20:j:62829681-62829766	0	0.000	0.000	junction	4.905
Cells - EBV-transformed lymphocytes	COL9A3	gene:ENSG00000092758:c:62829819-62830360	20:j:62829819-62830360	0	0.000	0.000	junction	4.905
Cells - EBV-transformed lymphocytes	COL9A3	gene:ENSG00000092758:c:62830413-62830517	20:j:62830413-62830517	0	0.000	0.000	junction	4.905
Cells - EBV-transformed lymphocytes	COL9A3	gene:ENSG00000092758:c:62832189-62833020	20:j:62832189-62833020	0	0.000	0.000	junction	4.905
Cells - EBV-transformed lymphocytes	COL9A3	gene:ENSG00000092758:s:62818518-62818553	20:j:62818553-62819222	0	0.000	0.000	junction	4.905
Cells - EBV-transformed lymphocytes	COL9A3	gene:ENSG00000092758:s:62827241-62827294	20:j:62827294-62827923	0	0.000	0.000	junction	4.905
Cells - EBV-transformed lymphocytes	COL9A3	gene:ENSG00000092758:s:62830517-62830588	20:j:62830588-62832154	0	0.000	0.000	junction	4.905
Cells - EBV-transformed lymphocytes	COL9A3	gene:ENSG00000092758:s:62836187-62836333	20:j:62836333-62836478	1	0.000	0.067	junction	4.905
Cells - EBV-transformed lymphocytes	COL9A3	gene:ENSG00000092758:t:62817443-62817635	20:j:62817142-62817567	0	0.000	0.000	junction	4.905
Cells - EBV-transformed lymphocytes	COL9A3	gene:ENSG00000092758:t:62818518-62818553	20:j:62817635-62818518	0	0.000	0.000	junction	4.905
Cells - EBV-transformed lymphocytes	COL9A3	gene:ENSG00000092758:t:62819929-62819982	20:j:62819293-62819929	0	0.000	0.000	junction	4.905
Cells - EBV-transformed lymphocytes	COL9A3	gene:ENSG00000092758:t:62821181-62821216	20:j:62819982-62821181	0	0.000	0.000	junction	4.905
Cells - EBV-transformed lymphocytes	COL9A3	gene:ENSG00000092758:t:62825817-62825870	20:j:62825021-62825817	0	0.000	0.000	junction	4.905
Cells - EBV-transformed lymphocytes	COL9A3	gene:ENSG00000092758:t:62832154-62832189	20:j:62830588-62832154	0	0.000	0.000	junction	4.905
Cells - EBV-transformed lymphocytes	COLCA1	gene:ENSG00000196167:t:111290787-111298666	11:j:111298666-111299594	0	0.000	0.000	junction	0.420
Cells - EBV-transformed lymphocytes	COLCA2	gene:ENSG00000214290:c:111304982-111306394	11:j:111304982-111306394	2	0.000	0.133	junction	0.940
Cells - EBV-transformed lymphocytes	COLCA2	gene:ENSG00000214290:c:111306623-111308069	11:j:111306623-111308069	1	0.000	0.067	junction	0.940
Cells - EBV-transformed lymphocytes	COLCA2	gene:ENSG00000214290:s:111300527-111300621	11:j:111300621-111304928	0	0.000	0.000	junction	0.940
Cells - EBV-transformed lymphocytes	COLEC10	gene:ENSG00000184374:c:119067429-119089680	8:j:119067429-119089680	0	0.000	0.000	junction	0.041
Cells - EBV-transformed lymphocytes	COLEC10	gene:ENSG00000184374:c:119089751-119091149	8:j:119089751-119091149	1	0.000	0.067	junction	0.041
Cells - EBV-transformed lymphocytes	COLEC10	gene:ENSG00000184374:c:119091220-119102348	8:j:119091220-119102348	0	0.000	0.000	junction	0.041
Cells - EBV-transformed lymphocytes	COLEC11	gene:ENSG00000118004:c:3643539-3643727	2:j:3643539-3643727	0	0.000	0.000	junction	0.279
Cells - EBV-transformed lymphocytes	COLEC11	gene:ENSG00000118004:s:3604315-3604470	2:j:3604470-3613311	0	0.000	0.000	junction	0.279
Cells - EBV-transformed lymphocytes	COLEC11	gene:ENSG00000118004:s:3613311-3613382	2:j:3613382-3637533	0	0.000	0.000	junction	0.279
Cells - EBV-transformed lymphocytes	COLEC11	gene:ENSG00000118004:s:3640278-3640331	2:j:3640331-3643444	0	0.000	0.000	junction	0.279
Cells - EBV-transformed lymphocytes	COLEC11	gene:ENSG00000118004:t:3604315-3604470	2:j:3595168-3604315	0	0.000	0.000	junction	0.279
Cells - EBV-transformed lymphocytes	COLEC11	gene:ENSG00000118004:t:3613311-3613382	2:j:3604470-3613311	0	0.000	0.000	junction	0.279
Cells - EBV-transformed lymphocytes	COLEC11	gene:ENSG00000118004:t:3637533-3637604	2:j:3613382-3637533	0	0.000	0.000	junction	0.279
Cells - EBV-transformed lymphocytes	COLEC11	gene:ENSG00000118004:t:3640278-3640331	2:j:3637604-3640278	0	0.000	0.000	junction	0.279
Cells - EBV-transformed lymphocytes	COLEC11	gene:ENSG00000118004:t:3643444-3643539	2:j:3640331-3643444	0	0.000	0.000	junction	0.279
Cells - EBV-transformed lymphocytes	COLEC12	gene:ENSG00000158270:c:320064-321662	18:j:320064-321662	1	0.000	0.067	junction	0.893
Cells - EBV-transformed lymphocytes	COLEC12	gene:ENSG00000158270:c:331777-333007	18:j:331777-333007	1	0.000	0.067	junction	0.893
Cells - EBV-transformed lymphocytes	COLEC12	gene:ENSG00000158270:c:347341-348065	18:j:347341-348065	0	0.000	0.000	junction	0.893
Cells - EBV-transformed lymphocytes	COLEC12	gene:ENSG00000158270:c:357522-480707	18:j:357522-480707	0	0.000	0.000	junction	0.893
Cells - EBV-transformed lymphocytes	COLEC12	gene:ENSG00000158270:c:480757-500508	18:j:480757-500508	0	0.000	0.000	junction	0.893
Cells - EBV-transformed lymphocytes	COLEC12	gene:ENSG00000158270:s:334742-335230	18:j:333143-334742	0	0.000	0.000	junction	0.893
Cells - EBV-transformed lymphocytes	COLEC12	gene:ENSG00000158270:s:346295-347341	18:j:335230-346295	1	0.000	0.067	junction	0.893
Cells - EBV-transformed lymphocytes	COLGALT2	gene:ENSG00000198756:c:183940787-183944196	1:j:183940787-183944196	0	0.000	0.000	junction	0.059
Cells - EBV-transformed lymphocytes	COLGALT2	gene:ENSG00000198756:c:183944323-183945432	1:j:183944323-183945432	0	0.000	0.000	junction	0.059
Cells - EBV-transformed lymphocytes	COLGALT2	gene:ENSG00000198756:c:183969473-183973616	1:j:183969473-183973616	0	0.000	0.000	junction	0.059
Cells - EBV-transformed lymphocytes	COLGALT2	gene:ENSG00000198756:c:183973750-183975097	1:j:183973750-183975097	0	0.000	0.000	junction	0.059
Cells - EBV-transformed lymphocytes	COLGALT2	gene:ENSG00000198756:c:183975214-183978410	1:j:183975214-183978410	0	0.000	0.000	junction	0.059
Cells - EBV-transformed lymphocytes	COLGALT2	gene:ENSG00000198756:s:183940581-183940787	1:j:183939037-183940581	0	0.000	0.000	junction	0.059
Cells - EBV-transformed lymphocytes	COLGALT2	gene:ENSG00000198756:s:183963901-183964500	1:j:183954838-183963901	0	0.000	0.000	junction	0.059
Cells - EBV-transformed lymphocytes	COLGALT2	gene:ENSG00000198756:t:183929854-183930289	1:i:183930290-183935177	0	0.000	0.000	intron	0.059
Cells - EBV-transformed lymphocytes	COLGALT2	gene:ENSG00000198756:t:183951007-183951113	1:j:183951113-183954762	0	0.000	0.000	junction	0.059
Cells - EBV-transformed lymphocytes	COLGALT2	gene:ENSG00000198756:t:183963901-183964500	1:j:183964020-183969269	0	0.000	0.000	junction	0.059
Cells - EBV-transformed lymphocytes	COLQ	gene:ENSG00000206561:c:15456019-15456460	3:j:15456019-15456460	0	0.000	0.000	junction	1.192
Cells - EBV-transformed lymphocytes	COLQ	gene:ENSG00000206561:c:15466437-15470536	3:j:15466437-15470536	0	0.000	0.000	junction	1.192
Cells - EBV-transformed lymphocytes	COLQ	gene:ENSG00000206561:c:15470616-15474000	3:j:15470616-15474000	0	0.000	0.000	junction	1.192
Cells - EBV-transformed lymphocytes	COLQ	gene:ENSG00000206561:c:15474035-15474228	3:j:15474035-15474228	0	0.000	0.000	junction	1.192
Cells - EBV-transformed lymphocytes	COLQ	gene:ENSG00000206561:c:15474272-15474925	3:j:15474272-15474925	0	0.000	0.000	junction	1.192
Cells - EBV-transformed lymphocytes	COLQ	gene:ENSG00000206561:c:15475487-15477126	3:j:15475487-15477126	0	0.000	0.000	junction	1.192
Cells - EBV-transformed lymphocytes	COLQ	gene:ENSG00000206561:c:15477197-15478977	3:j:15477197-15478977	0	0.000	0.000	junction	1.192
Cells - EBV-transformed lymphocytes	COLQ	gene:ENSG00000206561:c:15489637-15521520	3:j:15489637-15521520	0	0.000	0.000	junction	1.192
Cells - EBV-transformed lymphocytes	COLQ	gene:ENSG00000206561:s:15466341-15466437	3:j:15458325-15466341	0	0.000	0.000	junction	1.192
Cells - EBV-transformed lymphocytes	COLQ	gene:ENSG00000206561:s:15489525-15489637	3:j:15488307-15489525	0	0.000	0.000	junction	1.192
Cells - EBV-transformed lymphocytes	COLQ	gene:ENSG00000206561:t:15456460-15456579	3:i:15456580-15458003	0	0.000	0.000	intron	1.192
Cells - EBV-transformed lymphocytes	COLQ	gene:ENSG00000206561:t:15479338-15479382	3:j:15479382-15488206	0	0.000	0.000	junction	1.192
Cells - EBV-transformed lymphocytes	COMMD10	gene:ENSG00000145781:c:116298392-116303530	5:j:116298392-116303530	1	0.000	0.067	junction	16.448
Cells - EBV-transformed lymphocytes	COMMD10	gene:ENSG00000145781:c:116399622-116412643	5:j:116399622-116412643	0	0.000	0.000	junction	16.448
Cells - EBV-transformed lymphocytes	COMP	gene:ENSG00000105664:c:18782961-18783054	19:j:18782961-18783054	0	0.000	0.000	junction	0.643
Cells - EBV-transformed lymphocytes	COMP	gene:ENSG00000105664:c:18784363-18784896	19:j:18784363-18784896	0	0.000	0.000	junction	0.643
Cells - EBV-transformed lymphocytes	COMP	gene:ENSG00000105664:c:18785092-18785498	19:j:18785092-18785498	0	0.000	0.000	junction	0.643
Cells - EBV-transformed lymphocytes	COMP	gene:ENSG00000105664:c:18785546-18785673	19:j:18785546-18785673	0	0.000	0.000	junction	0.643
Cells - EBV-transformed lymphocytes	COMP	gene:ENSG00000105664:c:18785851-18785965	19:j:18785851-18785965	0	0.000	0.000	junction	0.643
Cells - EBV-transformed lymphocytes	COMP	gene:ENSG00000105664:c:18786146-18786239	19:j:18786146-18786239	0	0.000	0.000	junction	0.643
Cells - EBV-transformed lymphocytes	COMP	gene:ENSG00000105664:c:18786291-18786532	19:j:18786291-18786532	0	0.000	0.000	junction	0.643
Cells - EBV-transformed lymphocytes	COMP	gene:ENSG00000105664:c:18786650-18787491	19:j:18786650-18787491	0	0.000	0.000	junction	0.643
Cells - EBV-transformed lymphocytes	COMP	gene:ENSG00000105664:c:18787650-18788212	19:j:18787650-18788212	0	0.000	0.000	junction	0.643
Cells - EBV-transformed lymphocytes	COMP	gene:ENSG00000105664:c:18788319-18788410	19:j:18788319-18788410	0	0.000	0.000	junction	0.643
Cells - EBV-transformed lymphocytes	COMP	gene:ENSG00000105664:c:18788514-18788592	19:j:18788514-18788592	0	0.000	0.000	junction	0.643
Cells - EBV-transformed lymphocytes	COMP	gene:ENSG00000105664:c:18788750-18788839	19:j:18788750-18788839	0	0.000	0.000	junction	0.643
Cells - EBV-transformed lymphocytes	COMP	gene:ENSG00000105664:c:18788913-18789160	19:j:18788913-18789160	0	0.000	0.000	junction	0.643
Cells - EBV-transformed lymphocytes	COMP	gene:ENSG00000105664:c:18790114-18790562	19:j:18790114-18790562	0	0.000	0.000	junction	0.643
Cells - EBV-transformed lymphocytes	COMP	gene:ENSG00000105664:c:18790613-18790850	19:j:18790613-18790850	0	0.000	0.000	junction	0.643
Cells - EBV-transformed lymphocytes	COMP	gene:ENSG00000105664:c:18790935-18791191	19:j:18790935-18791191	0	0.000	0.000	junction	0.643
Cells - EBV-transformed lymphocytes	COMP	gene:ENSG00000105664:s:18784191-18784363	19:j:18783193-18784191	0	0.000	0.000	junction	0.643
Cells - EBV-transformed lymphocytes	COMP	gene:ENSG00000105664:s:18789942-18790114	19:i:18789298-18789941	0	0.000	0.000	intron	0.643
Cells - EBV-transformed lymphocytes	COMP	gene:ENSG00000105664:s:18789942-18790114	19:j:18789297-18789942	0	0.000	0.000	junction	0.643
Cells - EBV-transformed lymphocytes	COPG2	gene:ENSG00000158623:c:130526301-130539507	7:j:130526301-130539507	0	0.000	0.000	junction	14.873
Cells - EBV-transformed lymphocytes	COPG2	gene:ENSG00000158623:c:130534842-130539247	7:j:130534842-130539247	0	0.000	0.000	junction	14.873
Cells - EBV-transformed lymphocytes	COPG2	gene:ENSG00000158623:c:130538145-130542573	7:j:130538145-130542573	0	0.000	0.000	junction	14.873
Cells - EBV-transformed lymphocytes	COPRS	gene:ENSG00000172301:t:31856799-31856865	17:j:31856865-31858758	15	0.055	1.000	junction	15.529
Cells - EBV-transformed lymphocytes	COPS5	gene:ENSG00000121022:s:67083687-67083783	8:j:67081096-67083687	0	0.000	0.000	junction	46.091
Cells - EBV-transformed lymphocytes	COPS5	gene:ENSG00000121022:t:67060321-67060545	8:j:67060545-67061854	12	0.070	0.800	junction	46.091
Cells - EBV-transformed lymphocytes	COPS5	gene:ENSG00000121022:t:67069100-67069203	8:j:67069203-67080882	0	0.000	0.000	junction	46.091
Cells - EBV-transformed lymphocytes	COPZ2	gene:ENSG00000005243:s:48036851-48036925	17:j:48033944-48036851	1	0.000	0.067	junction	3.100
Cells - EBV-transformed lymphocytes	COPZ2	gene:ENSG00000005243:s:48037667-48037782	17:j:48036925-48037667	0	0.000	0.000	junction	3.100
Cells - EBV-transformed lymphocytes	COPZ2	gene:ENSG00000005243:t:48033892-48033944	17:j:48033944-48036851	1	0.000	0.067	junction	3.100
Cells - EBV-transformed lymphocytes	COQ10A	gene:ENSG00000135469:t:56267682-56268084	12:j:56267433-56267794	0	0.000	0.000	junction	6.134
Cells - EBV-transformed lymphocytes	COQ8A	gene:ENSG00000163050:c:226908683-226909702	1:j:226908683-226909702	0	0.000	0.000	junction	10.971
Cells - EBV-transformed lymphocytes	COQ8A	gene:ENSG00000163050:s:226917527-226917660	1:j:226917660-226918761	0	0.000	0.000	junction	10.971
Cells - EBV-transformed lymphocytes	COQ8A	gene:ENSG00000163050:s:226978285-226978542	1:i:226978542-226982026	0	0.000	0.000	intron	10.971
Cells - EBV-transformed lymphocytes	CORIN	gene:ENSG00000145244:c:47595903-47600214	4:j:47595903-47600214	0	0.000	0.000	junction	0.192
Cells - EBV-transformed lymphocytes	CORIN	gene:ENSG00000145244:c:47623745-47623899	4:j:47623745-47623899	0	0.000	0.000	junction	0.192
Cells - EBV-transformed lymphocytes	CORIN	gene:ENSG00000145244:c:47623948-47626405	4:j:47623948-47626405	0	0.000	0.000	junction	0.192
Cells - EBV-transformed lymphocytes	CORIN	gene:ENSG00000145244:c:47642049-47643146	4:j:47642049-47643146	0	0.000	0.000	junction	0.192
Cells - EBV-transformed lymphocytes	CORIN	gene:ENSG00000145244:c:47643256-47645081	4:j:47643256-47645081	0	0.000	0.000	junction	0.192
Cells - EBV-transformed lymphocytes	CORIN	gene:ENSG00000145244:c:47693083-47744402	4:j:47693083-47744402	0	0.000	0.000	junction	0.192
Cells - EBV-transformed lymphocytes	CORIN	gene:ENSG00000145244:c:47744583-47763379	4:j:47744583-47763379	0	0.000	0.000	junction	0.192
Cells - EBV-transformed lymphocytes	CORIN	gene:ENSG00000145244:s:47623571-47623745	4:j:47603668-47623571	0	0.000	0.000	junction	0.192
Cells - EBV-transformed lymphocytes	CORIN	gene:ENSG00000145244:s:47641915-47642049	4:j:47626521-47641920	0	0.000	0.000	junction	0.192
Cells - EBV-transformed lymphocytes	CORIN	gene:ENSG00000145244:s:47661488-47661860	4:j:47653660-47661711	0	0.000	0.000	junction	0.192
Cells - EBV-transformed lymphocytes	CORIN	gene:ENSG00000145244:s:47665032-47665263	4:j:47661856-47665032	0	0.000	0.000	junction	0.192
Cells - EBV-transformed lymphocytes	CORIN	gene:ENSG00000145244:s:47677938-47678054	4:j:47674500-47677938	0	0.000	0.000	junction	0.192
Cells - EBV-transformed lymphocytes	CORIN	gene:ENSG00000145244:s:47683731-47683838	4:j:47680251-47683731	0	0.000	0.000	junction	0.192
Cells - EBV-transformed lymphocytes	CORIN	gene:ENSG00000145244:s:47692970-47693083	4:j:47683838-47692970	0	0.000	0.000	junction	0.192
Cells - EBV-transformed lymphocytes	CORIN	gene:ENSG00000145244:s:47806903-47807047	4:j:47786925-47806903	0	0.000	0.000	junction	0.192
Cells - EBV-transformed lymphocytes	CORIN	gene:ENSG00000145244:t:47600214-47600347	4:j:47600347-47603397	0	0.000	0.000	junction	0.192
Cells - EBV-transformed lymphocytes	CORIN	gene:ENSG00000145244:t:47626405-47626521	4:j:47626521-47641920	0	0.000	0.000	junction	0.192
Cells - EBV-transformed lymphocytes	CORIN	gene:ENSG00000145244:t:47645081-47645194	4:j:47645194-47653553	0	0.000	0.000	junction	0.192
Cells - EBV-transformed lymphocytes	CORIN	gene:ENSG00000145244:t:47665032-47665263	4:j:47665263-47674393	0	0.000	0.000	junction	0.192
Cells - EBV-transformed lymphocytes	CORIN	gene:ENSG00000145244:t:47677938-47678054	4:j:47678054-47680141	0	0.000	0.000	junction	0.192
Cells - EBV-transformed lymphocytes	CORIN	gene:ENSG00000145244:t:47763379-47763586	4:j:47763586-47786725	0	0.000	0.000	junction	0.192
Cells - EBV-transformed lymphocytes	CORIN	gene:ENSG00000145244:t:47786724-47786925	4:j:47786925-47806903	0	0.000	0.000	junction	0.192
Cells - EBV-transformed lymphocytes	CORIN	gene:ENSG00000145244:t:47806903-47807047	4:j:47807047-47837887	0	0.000	0.000	junction	0.192
Cells - EBV-transformed lymphocytes	CORO2A	gene:ENSG00000106789:c:98126823-98128170	9:j:98126823-98128170	2	0.000	0.133	junction	0.234
Cells - EBV-transformed lymphocytes	CORO2A	gene:ENSG00000106789:c:98128260-98128607	9:j:98128260-98128607	1	0.000	0.067	junction	0.234
Cells - EBV-transformed lymphocytes	CORO2A	gene:ENSG00000106789:c:98128719-98129794	9:j:98128719-98129794	1	0.000	0.067	junction	0.234
Cells - EBV-transformed lymphocytes	CORO2A	gene:ENSG00000106789:c:98131059-98132185	9:j:98131059-98132185	1	0.000	0.067	junction	0.234
Cells - EBV-transformed lymphocytes	CORO2A	gene:ENSG00000106789:c:98132301-98133038	9:j:98132301-98133038	2	0.000	0.133	junction	0.234
Cells - EBV-transformed lymphocytes	CORO2A	gene:ENSG00000106789:c:98133217-98134806	9:j:98133217-98134806	2	0.000	0.133	junction	0.234
Cells - EBV-transformed lymphocytes	CORO2A	gene:ENSG00000106789:c:98134955-98137572	9:j:98134955-98137572	1	0.000	0.067	junction	0.234
Cells - EBV-transformed lymphocytes	CORO2A	gene:ENSG00000106789:c:98137688-98157460	9:j:98137688-98157460	2	0.000	0.133	junction	0.234
Cells - EBV-transformed lymphocytes	CORO2B	gene:ENSG00000103647:c:68645360-68695140	15:j:68645360-68695140	0	0.000	0.000	junction	0.041
Cells - EBV-transformed lymphocytes	CORO2B	gene:ENSG00000103647:c:68695256-68710732	15:j:68695256-68710732	0	0.000	0.000	junction	0.041
Cells - EBV-transformed lymphocytes	CORO2B	gene:ENSG00000103647:c:68710881-68711542	15:j:68710881-68711542	0	0.000	0.000	junction	0.041
Cells - EBV-transformed lymphocytes	CORO2B	gene:ENSG00000103647:c:68714041-68714559	15:j:68714041-68714559	0	0.000	0.000	junction	0.041
Cells - EBV-transformed lymphocytes	CORO2B	gene:ENSG00000103647:c:68714663-68715215	15:j:68714663-68715215	0	0.000	0.000	junction	0.041
Cells - EBV-transformed lymphocytes	CORO2B	gene:ENSG00000103647:c:68719234-68719413	15:j:68719234-68719413	0	0.000	0.000	junction	0.041
Cells - EBV-transformed lymphocytes	CORO2B	gene:ENSG00000103647:s:68711542-68711706	15:j:68711706-68713925	0	0.000	0.000	junction	0.041
Cells - EBV-transformed lymphocytes	CORO2B	gene:ENSG00000103647:s:68715215-68715311	15:j:68715311-68718698	0	0.000	0.000	junction	0.041
Cells - EBV-transformed lymphocytes	CORO2B	gene:ENSG00000103647:s:68718698-68718810	15:i:68718811-68719143	0	0.000	0.000	intron	0.041
Cells - EBV-transformed lymphocytes	CORO2B	gene:ENSG00000103647:s:68718698-68718810	15:j:68718810-68719144	0	0.000	0.000	junction	0.041
Cells - EBV-transformed lymphocytes	CORO2B	gene:ENSG00000103647:s:68719413-68719552	15:j:68719552-68725843	0	0.000	0.000	junction	0.041
Cells - EBV-transformed lymphocytes	CORO2B	gene:ENSG00000103647:t:68645160-68645360	15:j:68579277-68645160	0	0.000	0.000	junction	0.041
Cells - EBV-transformed lymphocytes	CORO6	gene:ENSG00000167549:s:29615945-29616175	17:j:29615854-29615945	0	0.000	0.000	junction	1.873
Cells - EBV-transformed lymphocytes	CORO6	gene:ENSG00000167549:s:29616702-29616847	17:j:29616336-29616702	0	0.000	0.000	junction	1.873
Cells - EBV-transformed lymphocytes	CORO6	gene:ENSG00000167549:s:29617478-29617619	17:i:29617470-29617477	0	0.000	0.000	intron	1.873
Cells - EBV-transformed lymphocytes	CORO6	gene:ENSG00000167549:s:29617478-29617619	17:j:29617042-29617500	0	0.000	0.000	junction	1.873
Cells - EBV-transformed lymphocytes	CORO6	gene:ENSG00000167549:s:29618790-29618971	17:i:29618633-29618789	2	0.000	0.133	intron	1.873
Cells - EBV-transformed lymphocytes	CORO6	gene:ENSG00000167549:s:29621224-29621500	17:j:29619773-29621224	0	0.000	0.000	junction	1.873
Cells - EBV-transformed lymphocytes	CORO6	gene:ENSG00000167549:s:29622688-29622907	17:j:29621484-29622688	1	0.000	0.067	junction	1.873
Cells - EBV-transformed lymphocytes	CORO6	gene:ENSG00000167549:t:29616702-29616847	17:j:29616847-29616938	2	0.000	0.133	junction	1.873
Cells - EBV-transformed lymphocytes	CORO6	gene:ENSG00000167549:t:29616938-29617042	17:i:29617043-29617241	0	0.000	0.000	intron	1.873
Cells - EBV-transformed lymphocytes	CORO6	gene:ENSG00000167549:t:29616938-29617042	17:j:29617042-29617242	0	0.000	0.000	junction	1.873
Cells - EBV-transformed lymphocytes	CORO6	gene:ENSG00000167549:t:29616938-29617042	17:j:29617042-29617500	0	0.000	0.000	junction	1.873
Cells - EBV-transformed lymphocytes	CORO6	gene:ENSG00000167549:t:29618790-29618971	17:j:29618971-29619060	1	0.000	0.067	junction	1.873
Cells - EBV-transformed lymphocytes	CORO6	gene:ENSG00000167549:t:29619651-29619773	17:j:29619773-29621224	0	0.000	0.000	junction	1.873
Cells - EBV-transformed lymphocytes	COX17	gene:ENSG00000138495:t:na-119666438	3:j:119666438-119668261	0	0.000	0.000	junction	150.073
Cells - EBV-transformed lymphocytes	COX4I2	gene:ENSG00000131055:s:31637888-31637962	20:j:31637962-31639018	0	0.000	0.000	junction	0.168
Cells - EBV-transformed lymphocytes	COX4I2	gene:ENSG00000131055:s:31639933-31640097	20:j:31640097-31643404	0	0.000	0.000	junction	0.168
Cells - EBV-transformed lymphocytes	COX4I2	gene:ENSG00000131055:t:31639933-31640097	20:j:31639099-31639933	0	0.000	0.000	junction	0.168
Cells - EBV-transformed lymphocytes	COX4I2	gene:ENSG00000131055:t:31644768-31645006	20:j:31643535-31644768	0	0.000	0.000	junction	0.168
Cells - EBV-transformed lymphocytes	COX6A2	gene:ENSG00000156885:s:31428253-31428428	16:i:31428182-31428252	0	0.000	0.000	intron	0.532
Cells - EBV-transformed lymphocytes	COX6A2	gene:ENSG00000156885:s:31428253-31428428	16:j:31428151-31428253	0	0.000	0.000	junction	0.532
Cells - EBV-transformed lymphocytes	COX6B2	gene:ENSG00000160471:c:55353966-55354410	19:j:55353966-55354410	0	0.000	0.000	junction	0.379
Cells - EBV-transformed lymphocytes	COX6B2	gene:ENSG00000160471:s:55351699-55351890	19:i:55351511-55351698	0	0.000	0.000	intron	0.379
Cells - EBV-transformed lymphocytes	COX6B2	gene:ENSG00000160471:s:55352081-55352174	19:i:55352036-55352080	0	0.000	0.000	intron	0.379
Cells - EBV-transformed lymphocytes	COX6B2	gene:ENSG00000160471:s:55352179-55352326	19:i:55352174-55352178	0	0.000	0.000	intron	0.379
Cells - EBV-transformed lymphocytes	COX6B2	gene:ENSG00000160471:t:55351699-55351890	19:i:55351891-55352006	0	0.000	0.000	intron	0.379
Cells - EBV-transformed lymphocytes	COX6B2	gene:ENSG00000160471:t:55352081-55352174	19:i:55352174-55352178	0	0.000	0.000	intron	0.379
Cells - EBV-transformed lymphocytes	COX6B2	gene:ENSG00000160471:t:55352415-55352502	19:j:55352502-55353312	0	0.000	0.000	junction	0.379
Cells - EBV-transformed lymphocytes	COX7A1	gene:ENSG00000161281:c:36151034-36151462	19:j:36151034-36151462	0	0.000	0.000	junction	0.572
Cells - EBV-transformed lymphocytes	COX7A1	gene:ENSG00000161281:s:36151669-36151755	19:j:36151546-36151669	0	0.000	0.000	junction	0.572
Cells - EBV-transformed lymphocytes	COX7A1	gene:ENSG00000161281:t:36151669-36151755	19:j:36151755-36152393	0	0.000	0.000	junction	0.572
Cells - EBV-transformed lymphocytes	COX7B2	gene:ENSG00000170516:s:46909160-46909235	4:j:46845014-46909160	0	0.000	0.000	junction	0.080
Cells - EBV-transformed lymphocytes	COX7B2	gene:ENSG00000170516:t:46734827-46735241	4:j:46735241-46844960	0	0.000	0.000	junction	0.080
Cells - EBV-transformed lymphocytes	COX7B2	gene:ENSG00000170516:t:46844960-46845014	4:j:46845014-46909160	0	0.000	0.000	junction	0.080
Cells - EBV-transformed lymphocytes	COX8C	gene:ENSG00000187581:t:93348028-93348356	14:j:93347394-93348028	0	0.000	0.000	junction	0.117
Cells - EBV-transformed lymphocytes	CP	gene:ENSG00000047457:c:149162875-149165946	3:j:149162875-149165946	0	0.000	0.000	junction	0.325
Cells - EBV-transformed lymphocytes	CP	gene:ENSG00000047457:c:149206339-149207363	3:j:149206339-149207363	0	0.000	0.000	junction	0.325
Cells - EBV-transformed lymphocytes	CP	gene:ENSG00000047457:c:149210379-149212451	3:j:149210379-149212451	0	0.000	0.000	junction	0.325
Cells - EBV-transformed lymphocytes	CP	gene:ENSG00000047457:s:149175985-149176351	3:j:149173730-149176250	0	0.000	0.000	junction	0.325
Cells - EBV-transformed lymphocytes	CP	gene:ENSG00000047457:s:149177785-149177979	3:j:149176412-149177840	0	0.000	0.000	junction	0.325
Cells - EBV-transformed lymphocytes	CP	gene:ENSG00000047457:s:149179556-149180133	3:j:149178631-149179556	0	0.000	0.000	junction	0.325
Cells - EBV-transformed lymphocytes	CP	gene:ENSG00000047457:s:149182005-149182133	3:j:149179662-149182005	0	0.000	0.000	junction	0.325
Cells - EBV-transformed lymphocytes	CP	gene:ENSG00000047457:s:149183466-149183605	3:j:149182133-149183466	0	0.000	0.000	junction	0.325
Cells - EBV-transformed lymphocytes	CP	gene:ENSG00000047457:s:149185163-149185446	3:j:149183605-149185239	0	0.000	0.000	junction	0.325
Cells - EBV-transformed lymphocytes	CP	gene:ENSG00000047457:s:149187919-149188202	3:j:149186732-149188052	0	0.000	0.000	junction	0.325
Cells - EBV-transformed lymphocytes	CP	gene:ENSG00000047457:s:149198367-149198578	3:j:149188202-149198367	0	0.000	0.000	junction	0.325
Cells - EBV-transformed lymphocytes	CP	gene:ENSG00000047457:s:149202102-149202241	3:j:149199864-149202102	0	0.000	0.000	junction	0.325
Cells - EBV-transformed lymphocytes	CP	gene:ENSG00000047457:s:149206168-149206339	3:j:149202241-149206168	0	0.000	0.000	junction	0.325
Cells - EBV-transformed lymphocytes	CP	gene:ENSG00000047457:s:149209211-149209384	3:j:149207617-149209211	0	0.000	0.000	junction	0.325
Cells - EBV-transformed lymphocytes	CP	gene:ENSG00000047457:s:149221647-149222055	3:j:149212698-149221647	0	0.000	0.000	junction	0.325
Cells - EBV-transformed lymphocytes	CP	gene:ENSG00000047457:t:149165946-149166050	3:j:149166050-149176250	13	0.028	0.867	junction	0.325
Cells - EBV-transformed lymphocytes	CP	gene:ENSG00000047457:t:149172499-149173730	3:j:149173730-149176250	0	0.000	0.000	junction	0.325
Cells - EBV-transformed lymphocytes	CP	gene:ENSG00000047457:t:149175985-149176351	3:i:149176352-149176362	0	0.000	0.000	intron	0.325
Cells - EBV-transformed lymphocytes	CP	gene:ENSG00000047457:t:149182005-149182133	3:j:149182133-149183466	0	0.000	0.000	junction	0.325
Cells - EBV-transformed lymphocytes	CP	gene:ENSG00000047457:t:149185163-149185446	3:j:149185446-149186520	0	0.000	0.000	junction	0.325
Cells - EBV-transformed lymphocytes	CPA1	gene:ENSG00000091704:s:130380339-130380409	7:i:130380410-130380493	0	0.000	0.000	intron	2.575
Cells - EBV-transformed lymphocytes	CPA2	gene:ENSG00000158516:s:130266827-130266952	7:j:130266952-130268929	1	0.000	0.067	junction	0.732
Cells - EBV-transformed lymphocytes	CPA2	gene:ENSG00000158516:s:130268929-130269010	7:j:130269010-130269669	1	0.000	0.067	junction	0.732
Cells - EBV-transformed lymphocytes	CPA2	gene:ENSG00000158516:s:130269660-130269803	7:j:130269803-130270693	1	0.000	0.067	junction	0.732
Cells - EBV-transformed lymphocytes	CPA2	gene:ENSG00000158516:s:130270693-130270788	7:j:130270788-130273076	1	0.000	0.067	junction	0.732
Cells - EBV-transformed lymphocytes	CPA2	gene:ENSG00000158516:s:130273076-130273240	7:j:130273177-130275149	1	0.000	0.067	junction	0.732
Cells - EBV-transformed lymphocytes	CPA2	gene:ENSG00000158516:s:130275149-130275247	7:j:130275247-130276628	1	0.000	0.067	junction	0.732
Cells - EBV-transformed lymphocytes	CPA2	gene:ENSG00000158516:s:130276628-130277032	7:j:130276738-130277826	1	0.000	0.067	junction	0.732
Cells - EBV-transformed lymphocytes	CPA2	gene:ENSG00000158516:s:130277801-130277916	7:j:130277916-130279463	2	0.000	0.133	junction	0.732
Cells - EBV-transformed lymphocytes	CPA2	gene:ENSG00000158516:s:130279412-130279662	7:j:130279662-130282104	1	0.000	0.067	junction	0.732
Cells - EBV-transformed lymphocytes	CPA2	gene:ENSG00000158516:s:130282104-130282188	7:j:130282188-130289560	2	0.000	0.133	junction	0.732
Cells - EBV-transformed lymphocytes	CPA2	gene:ENSG00000158516:t:130268929-130269010	7:j:130266952-130268929	1	0.000	0.067	junction	0.732
Cells - EBV-transformed lymphocytes	CPA2	gene:ENSG00000158516:t:130270693-130270788	7:j:130269803-130270693	1	0.000	0.067	junction	0.732
Cells - EBV-transformed lymphocytes	CPA2	gene:ENSG00000158516:t:130275149-130275247	7:j:130273177-130275149	1	0.000	0.067	junction	0.732
Cells - EBV-transformed lymphocytes	CPA2	gene:ENSG00000158516:t:130289560-130289798	7:j:130282188-130289560	2	0.000	0.133	junction	0.732
Cells - EBV-transformed lymphocytes	CPA3	gene:ENSG00000163751:c:148865375-148865473	3:j:148865375-148865473	0	0.000	0.000	junction	0.029
Cells - EBV-transformed lymphocytes	CPA3	gene:ENSG00000163751:c:148865548-148868915	3:j:148865548-148868915	0	0.000	0.000	junction	0.029
Cells - EBV-transformed lymphocytes	CPA3	gene:ENSG00000163751:c:148869039-148878441	3:j:148869039-148878441	0	0.000	0.000	junction	0.029
Cells - EBV-transformed lymphocytes	CPA3	gene:ENSG00000163751:c:148878543-148878647	3:j:148878543-148878647	0	0.000	0.000	junction	0.029
Cells - EBV-transformed lymphocytes	CPA3	gene:ENSG00000163751:c:148878748-148879788	3:j:148878748-148879788	0	0.000	0.000	junction	0.029
Cells - EBV-transformed lymphocytes	CPA3	gene:ENSG00000163751:c:148879889-148881522	3:j:148879889-148881522	0	0.000	0.000	junction	0.029
Cells - EBV-transformed lymphocytes	CPA3	gene:ENSG00000163751:c:148881632-148882505	3:j:148881632-148882505	0	0.000	0.000	junction	0.029
Cells - EBV-transformed lymphocytes	CPA3	gene:ENSG00000163751:c:148882595-148883613	3:j:148882595-148883613	0	0.000	0.000	junction	0.029
Cells - EBV-transformed lymphocytes	CPA3	gene:ENSG00000163751:c:148883815-148886093	3:j:148883815-148886093	0	0.000	0.000	junction	0.029
Cells - EBV-transformed lymphocytes	CPA3	gene:ENSG00000163751:s:148886093-148886177	3:j:148886177-148896520	0	0.000	0.000	junction	0.029
Cells - EBV-transformed lymphocytes	CPA4	gene:ENSG00000128510:t:130300816-130300914	7:i:130299768-130300815	5	0.084	0.333	intron	0.309
Cells - EBV-transformed lymphocytes	CPA5	gene:ENSG00000158525:c:130347847-130349975	7:j:130347847-130349975	0	0.000	0.000	junction	0.095
Cells - EBV-transformed lymphocytes	CPA5	gene:ENSG00000158525:c:130350109-130359589	7:j:130350109-130359589	0	0.000	0.000	junction	0.095
Cells - EBV-transformed lymphocytes	CPA5	gene:ENSG00000158525:c:130361244-130362438	7:j:130361244-130362438	0	0.000	0.000	junction	0.095
Cells - EBV-transformed lymphocytes	CPA5	gene:ENSG00000158525:c:130362539-130362884	7:j:130362539-130362884	0	0.000	0.000	junction	0.095
Cells - EBV-transformed lymphocytes	CPA5	gene:ENSG00000158525:c:130362994-130363419	7:j:130362994-130363419	0	0.000	0.000	junction	0.095
Cells - EBV-transformed lymphocytes	CPA5	gene:ENSG00000158525:s:130363419-130363509	7:j:130363509-130367372	0	0.000	0.000	junction	0.095
Cells - EBV-transformed lymphocytes	CPA5	gene:ENSG00000158525:t:130368410-130368730	7:j:130367990-130368410	0	0.000	0.000	junction	0.095
Cells - EBV-transformed lymphocytes	CPAMD8	gene:ENSG00000160111:c:16899549-16901210	19:j:16899549-16901210	0	0.000	0.000	junction	1.095
Cells - EBV-transformed lymphocytes	CPAMD8	gene:ENSG00000160111:c:16901297-16902649	19:j:16901297-16902649	0	0.000	0.000	junction	1.095
Cells - EBV-transformed lymphocytes	CPAMD8	gene:ENSG00000160111:c:16902863-16903561	19:j:16902863-16903561	0	0.000	0.000	junction	1.095
Cells - EBV-transformed lymphocytes	CPAMD8	gene:ENSG00000160111:c:16904362-16904466	19:j:16904362-16904466	0	0.000	0.000	junction	1.095
Cells - EBV-transformed lymphocytes	CPAMD8	gene:ENSG00000160111:c:16904552-16906952	19:j:16904552-16906952	0	0.000	0.000	junction	1.095
Cells - EBV-transformed lymphocytes	CPAMD8	gene:ENSG00000160111:c:16914498-16914657	19:j:16914498-16914657	0	0.000	0.000	junction	1.095
Cells - EBV-transformed lymphocytes	CPAMD8	gene:ENSG00000160111:c:16914813-16921905	19:j:16914813-16921905	0	0.000	0.000	junction	1.095
Cells - EBV-transformed lymphocytes	CPAMD8	gene:ENSG00000160111:c:16921986-16925196	19:j:16921986-16925196	0	0.000	0.000	junction	1.095
Cells - EBV-transformed lymphocytes	CPAMD8	gene:ENSG00000160111:c:16925372-16928009	19:j:16925372-16928009	0	0.000	0.000	junction	1.095
Cells - EBV-transformed lymphocytes	CPAMD8	gene:ENSG00000160111:c:16928234-16928942	19:j:16928234-16928942	0	0.000	0.000	junction	1.095
Cells - EBV-transformed lymphocytes	CPAMD8	gene:ENSG00000160111:c:16929240-16938395	19:j:16929240-16938395	0	0.000	0.000	junction	1.095
Cells - EBV-transformed lymphocytes	CPAMD8	gene:ENSG00000160111:c:16945679-16947074	19:j:16945679-16947074	0	0.000	0.000	junction	1.095
Cells - EBV-transformed lymphocytes	CPAMD8	gene:ENSG00000160111:c:16957915-16970891	19:j:16957915-16970891	0	0.000	0.000	junction	1.095
Cells - EBV-transformed lymphocytes	CPAMD8	gene:ENSG00000160111:c:16975258-16976002	19:j:16975258-16976002	0	0.000	0.000	junction	1.095
Cells - EBV-transformed lymphocytes	CPAMD8	gene:ENSG00000160111:c:16976151-16977368	19:j:16976151-16977368	0	0.000	0.000	junction	1.095
Cells - EBV-transformed lymphocytes	CPAMD8	gene:ENSG00000160111:c:16980686-16989643	19:j:16980686-16989643	0	0.000	0.000	junction	1.095
Cells - EBV-transformed lymphocytes	CPAMD8	gene:ENSG00000160111:c:16989771-16993416	19:j:16989771-16993416	0	0.000	0.000	junction	1.095
Cells - EBV-transformed lymphocytes	CPAMD8	gene:ENSG00000160111:c:16993586-16997111	19:j:16993586-16997111	0	0.000	0.000	junction	1.095
Cells - EBV-transformed lymphocytes	CPAMD8	gene:ENSG00000160111:c:17000522-17002266	19:j:17000522-17002266	0	0.000	0.000	junction	1.095
Cells - EBV-transformed lymphocytes	CPAMD8	gene:ENSG00000160111:c:17002350-17004273	19:j:17002350-17004273	0	0.000	0.000	junction	1.095
Cells - EBV-transformed lymphocytes	CPAMD8	gene:ENSG00000160111:c:17004386-17008505	19:j:17004386-17008505	0	0.000	0.000	junction	1.095
Cells - EBV-transformed lymphocytes	CPAMD8	gene:ENSG00000160111:s:16895865-16896215	19:i:16894438-16895864	1	0.000	0.067	intron	1.095
Cells - EBV-transformed lymphocytes	CPAMD8	gene:ENSG00000160111:s:16904226-16904362	19:i:16903858-16904225	0	0.000	0.000	intron	1.095
Cells - EBV-transformed lymphocytes	CPAMD8	gene:ENSG00000160111:s:16914424-16914498	19:j:16907117-16914424	0	0.000	0.000	junction	1.095
Cells - EBV-transformed lymphocytes	CPAMD8	gene:ENSG00000160111:s:16957547-16957915	19:j:16952200-16957853	0	0.000	0.000	junction	1.095
Cells - EBV-transformed lymphocytes	CPAMD8	gene:ENSG00000160111:t:16892947-16893339	19:i:16893340-16893738	2	0.000	0.133	intron	1.095
Cells - EBV-transformed lymphocytes	CPAMD8	gene:ENSG00000160111:t:16896229-16896326	19:j:16896326-16896456	0	0.000	0.000	junction	1.095
Cells - EBV-transformed lymphocytes	CPAMD8	gene:ENSG00000160111:t:16896456-16896665	19:j:16896665-16897691	0	0.000	0.000	junction	1.095
Cells - EBV-transformed lymphocytes	CPAMD8	gene:ENSG00000160111:t:16947074-16947227	19:j:16947227-16951969	0	0.000	0.000	junction	1.095
Cells - EBV-transformed lymphocytes	CPB1	gene:ENSG00000153002:c:148849009-148849328	3:j:148849009-148849328	0	0.000	0.000	junction	1.716
Cells - EBV-transformed lymphocytes	CPB1	gene:ENSG00000153002:s:148827654-148827894	3:i:148827895-148827923	2	0.000	0.133	intron	1.716
Cells - EBV-transformed lymphocytes	CPB1	gene:ENSG00000153002:s:148827924-148828077	3:j:148828077-148834498	1	0.000	0.067	junction	1.716
Cells - EBV-transformed lymphocytes	CPB1	gene:ENSG00000153002:s:148834498-148834622	3:j:148834622-148840686	1	0.000	0.067	junction	1.716
Cells - EBV-transformed lymphocytes	CPB1	gene:ENSG00000153002:s:148840661-148840785	3:j:148840785-148840874	1	0.000	0.067	junction	1.716
Cells - EBV-transformed lymphocytes	CPB1	gene:ENSG00000153002:s:148840874-148840975	3:j:148840975-148841823	1	0.000	0.067	junction	1.716
Cells - EBV-transformed lymphocytes	CPB1	gene:ENSG00000153002:s:148841823-148841924	3:j:148841924-148844478	1	0.000	0.067	junction	1.716
Cells - EBV-transformed lymphocytes	CPB1	gene:ENSG00000153002:s:148844666-148844767	3:j:148844767-148845424	1	0.000	0.067	junction	1.716
Cells - EBV-transformed lymphocytes	CPB1	gene:ENSG00000153002:t:148840661-148840785	3:j:148834622-148840686	1	0.000	0.067	junction	1.716
Cells - EBV-transformed lymphocytes	CPB2	gene:ENSG00000080618:c:46055849-46058179	13:j:46055849-46058179	0	0.000	0.000	junction	0.124
Cells - EBV-transformed lymphocytes	CPB2	gene:ENSG00000080618:c:46082549-46084219	13:j:46082549-46084219	0	0.000	0.000	junction	0.124
Cells - EBV-transformed lymphocytes	CPB2	gene:ENSG00000080618:c:46084343-46087745	13:j:46084343-46087745	0	0.000	0.000	junction	0.124
Cells - EBV-transformed lymphocytes	CPB2	gene:ENSG00000080618:s:46055762-46055849	13:j:46053798-46055762	0	0.000	0.000	junction	0.124
Cells - EBV-transformed lymphocytes	CPB2	gene:ENSG00000080618:s:46064648-46064741	13:j:46058381-46064648	0	0.000	0.000	junction	0.124
Cells - EBV-transformed lymphocytes	CPB2	gene:ENSG00000080618:s:46073873-46073977	13:j:46067417-46073873	0	0.000	0.000	junction	0.124
Cells - EBV-transformed lymphocytes	CPB2	gene:ENSG00000080618:s:46078800-46078901	13:j:46073977-46078800	0	0.000	0.000	junction	0.124
Cells - EBV-transformed lymphocytes	CPB2	gene:ENSG00000080618:s:46082441-46082549	13:j:46078901-46082441	0	0.000	0.000	junction	0.124
Cells - EBV-transformed lymphocytes	CPB2	gene:ENSG00000080618:s:46104936-46105033	13:j:46087820-46104936	0	0.000	0.000	junction	0.124
Cells - EBV-transformed lymphocytes	CPB2	gene:ENSG00000080618:t:46064648-46064741	13:j:46064741-46067307	0	0.000	0.000	junction	0.124
Cells - EBV-transformed lymphocytes	CPB2-AS1	gene:ENSG00000235903:c:46052965-46094853	13:j:46052965-46094853	0	0.000	0.000	junction	0.245
Cells - EBV-transformed lymphocytes	CPB2-AS1	gene:ENSG00000235903:s:46113184-46113507	13:i:46113508-46119996	0	0.000	0.000	intron	0.245
Cells - EBV-transformed lymphocytes	CPE	gene:ENSG00000109472:c:165464586-165467688	4:j:165464586-165467688	0	0.000	0.000	junction	0.327
Cells - EBV-transformed lymphocytes	CPE	gene:ENSG00000109472:c:165484604-165487438	4:j:165484604-165487438	0	0.000	0.000	junction	0.327
Cells - EBV-transformed lymphocytes	CPE	gene:ENSG00000109472:c:165495677-165497512	4:j:165495677-165497512	0	0.000	0.000	junction	0.327
Cells - EBV-transformed lymphocytes	CPE	gene:ENSG00000109472:s:165378942-165379528	4:j:165379528-165464390	0	0.000	0.000	junction	0.327
Cells - EBV-transformed lymphocytes	CPE	gene:ENSG00000109472:s:165467688-165467855	4:j:165467855-165482242	0	0.000	0.000	junction	0.327
Cells - EBV-transformed lymphocytes	CPE	gene:ENSG00000109472:s:165487438-165487577	4:j:165487577-165493171	0	0.000	0.000	junction	0.327
Cells - EBV-transformed lymphocytes	CPE	gene:ENSG00000109472:s:165493171-165493270	4:j:165493270-165495559	0	0.000	0.000	junction	0.327
Cells - EBV-transformed lymphocytes	CPE	gene:ENSG00000109472:t:165464390-165464586	4:j:165379528-165464390	0	0.000	0.000	junction	0.327
Cells - EBV-transformed lymphocytes	CPEB1	gene:ENSG00000214575:c:82601415-82607328	15:j:82601415-82607328	0	0.000	0.000	junction	0.119
Cells - EBV-transformed lymphocytes	CPEB1	gene:ENSG00000214575:s:82546441-82546521	15:j:82544702-82546441	0	0.000	0.000	junction	0.119
Cells - EBV-transformed lymphocytes	CPEB1	gene:ENSG00000214575:s:82627193-82627367	15:j:82571532-82627193	0	0.000	0.000	junction	0.119
Cells - EBV-transformed lymphocytes	CPEB1	gene:ENSG00000214575:t:82571344-82571532	15:j:82571532-82627193	0	0.000	0.000	junction	0.119
Cells - EBV-transformed lymphocytes	CPEB1-AS1	gene:ENSG00000259462:c:82649941-82650029	15:j:82649941-82650029	0	0.000	0.000	junction	0.196
Cells - EBV-transformed lymphocytes	CPEB2	gene:ENSG00000137449:c:15004335-15007305	4:j:15004335-15007305	1	0.000	0.067	junction	6.102
Cells - EBV-transformed lymphocytes	CPEB2-DT	gene:ENSG00000247624:s:14995254-14995350	4:i:14994506-14995253	0	0.000	0.000	intron	0.217
Cells - EBV-transformed lymphocytes	CPEB2-DT	gene:ENSG00000247624:t:14992712-14992902	4:j:14992902-14993329	0	0.000	0.000	junction	0.217
Cells - EBV-transformed lymphocytes	CPEB2-DT	gene:ENSG00000247624:t:14995254-14995350	4:j:14995350-15000389	0	0.000	0.000	junction	0.217
Cells - EBV-transformed lymphocytes	CPEB3	gene:ENSG00000107864:c:92143118-92144945	10:j:92143118-92144945	0	0.000	0.000	junction	0.723
Cells - EBV-transformed lymphocytes	CPEB3	gene:ENSG00000107864:c:92192636-92239346	10:j:92192636-92239346	1	0.000	0.067	junction	0.723
Cells - EBV-transformed lymphocytes	CPEB3	gene:ENSG00000107864:s:92081320-92081501	10:j:92052439-92081320	0	0.000	0.000	junction	0.723
Cells - EBV-transformed lymphocytes	CPEB3	gene:ENSG00000107864:s:92111076-92111194	10:j:92091944-92111076	0	0.000	0.000	junction	0.723
Cells - EBV-transformed lymphocytes	CPEB3	gene:ENSG00000107864:s:92290926-92291087	10:j:92240361-92290926	0	0.000	0.000	junction	0.723
Cells - EBV-transformed lymphocytes	CPEB3	gene:ENSG00000107864:t:92081320-92081501	10:j:92081501-92091830	1	0.000	0.067	junction	0.723
Cells - EBV-transformed lymphocytes	CPEB3	gene:ENSG00000107864:t:92111076-92111194	10:j:92111194-92143029	0	0.000	0.000	junction	0.723
Cells - EBV-transformed lymphocytes	CPEB3	gene:ENSG00000107864:t:92144945-92145112	10:j:92145112-92180963	0	0.000	0.000	junction	0.723
Cells - EBV-transformed lymphocytes	CPEB3	gene:ENSG00000107864:t:92239346-92240361	10:j:92240361-92290926	0	0.000	0.000	junction	0.723
Cells - EBV-transformed lymphocytes	CPED1	gene:ENSG00000106034:c:120988912-120989391	7:j:120988912-120989391	0	0.000	0.000	junction	0.146
Cells - EBV-transformed lymphocytes	CPED1	gene:ENSG00000106034:c:120989870-121015665	7:j:120989870-121015665	0	0.000	0.000	junction	0.146
Cells - EBV-transformed lymphocytes	CPED1	gene:ENSG00000106034:c:121015848-121046887	7:j:121015848-121046887	0	0.000	0.000	junction	0.146
Cells - EBV-transformed lymphocytes	CPED1	gene:ENSG00000106034:c:121100094-121124331	7:j:121100094-121124331	0	0.000	0.000	junction	0.146
Cells - EBV-transformed lymphocytes	CPED1	gene:ENSG00000106034:c:121124473-121125820	7:j:121124473-121125820	0	0.000	0.000	junction	0.146
Cells - EBV-transformed lymphocytes	CPED1	gene:ENSG00000106034:c:121125892-121127090	7:j:121125892-121127090	0	0.000	0.000	junction	0.146
Cells - EBV-transformed lymphocytes	CPED1	gene:ENSG00000106034:c:121127257-121128382	7:j:121127257-121128382	0	0.000	0.000	junction	0.146
Cells - EBV-transformed lymphocytes	CPED1	gene:ENSG00000106034:c:121128486-121130125	7:j:121128486-121130125	0	0.000	0.000	junction	0.146
Cells - EBV-transformed lymphocytes	CPED1	gene:ENSG00000106034:c:121130294-121133823	7:j:121130294-121133823	0	0.000	0.000	junction	0.146
Cells - EBV-transformed lymphocytes	CPED1	gene:ENSG00000106034:c:121141013-121141973	7:j:121141013-121141973	0	0.000	0.000	junction	0.146
Cells - EBV-transformed lymphocytes	CPED1	gene:ENSG00000106034:c:121266447-121266707	7:j:121266447-121266707	0	0.000	0.000	junction	0.146
Cells - EBV-transformed lymphocytes	CPED1	gene:ENSG00000106034:c:121266808-121267215	7:j:121266808-121267215	0	0.000	0.000	junction	0.146
Cells - EBV-transformed lymphocytes	CPED1	gene:ENSG00000106034:s:121046887-121046993	7:j:121046993-121064238	0	0.000	0.000	junction	0.146
Cells - EBV-transformed lymphocytes	CPED1	gene:ENSG00000106034:s:121141973-121142141	7:j:121142141-121236714	0	0.000	0.000	junction	0.146
Cells - EBV-transformed lymphocytes	CPED1	gene:ENSG00000106034:s:121236714-121236831	7:j:121236831-121244202	0	0.000	0.000	junction	0.146
Cells - EBV-transformed lymphocytes	CPED1	gene:ENSG00000106034:s:121244202-121244338	7:j:121244338-121266227	0	0.000	0.000	junction	0.146
Cells - EBV-transformed lymphocytes	CPED1	gene:ENSG00000106034:s:121267215-121267302	7:j:121267302-121271284	0	0.000	0.000	junction	0.146
Cells - EBV-transformed lymphocytes	CPED1	gene:ENSG00000106034:t:121097699-121097831	7:j:121064313-121097699	0	0.000	0.000	junction	0.146
Cells - EBV-transformed lymphocytes	CPED1	gene:ENSG00000106034:t:121266227-121266447	7:j:121244338-121266227	0	0.000	0.000	junction	0.146
Cells - EBV-transformed lymphocytes	CPLANE1	gene:ENSG00000197603:c:37180183-37180857	5:j:37180183-37180857	1	0.000	0.067	junction	2.474
Cells - EBV-transformed lymphocytes	CPLANE1	gene:ENSG00000197603:c:37181005-37182760	5:j:37181005-37182760	1	0.000	0.067	junction	2.474
Cells - EBV-transformed lymphocytes	CPLANE1	gene:ENSG00000197603:c:37185079-37186286	5:j:37185079-37186286	2	0.000	0.133	junction	2.474
Cells - EBV-transformed lymphocytes	CPLANE1	gene:ENSG00000197603:c:37186394-37187414	5:j:37186394-37187414	2	0.000	0.133	junction	2.474
Cells - EBV-transformed lymphocytes	CPLANE1	gene:ENSG00000197603:c:37221488-37224253	5:j:37221488-37224253	1	0.000	0.067	junction	2.474
Cells - EBV-transformed lymphocytes	CPLANE1	gene:ENSG00000197603:c:37224333-37224532	5:j:37224333-37224532	0	0.000	0.000	junction	2.474
Cells - EBV-transformed lymphocytes	CPLANE1	gene:ENSG00000197603:s:37142310-37142641	5:j:37139370-37142310	0	0.000	0.000	junction	2.474
Cells - EBV-transformed lymphocytes	CPLANE1	gene:ENSG00000197603:s:37157668-37157932	5:j:37153993-37157670	2	0.000	0.133	junction	2.474
Cells - EBV-transformed lymphocytes	CPLANE1	gene:ENSG00000197603:s:37157668-37157932	5:j:37157420-37157670	2	0.000	0.133	junction	2.474
Cells - EBV-transformed lymphocytes	CPLANE1	gene:ENSG00000197603:s:37165539-37165671	5:j:37164327-37165539	1	0.000	0.067	junction	2.474
Cells - EBV-transformed lymphocytes	CPLANE1	gene:ENSG00000197603:t:37153861-37153993	5:j:37153993-37157313	2	0.000	0.133	junction	2.474
Cells - EBV-transformed lymphocytes	CPLANE1	gene:ENSG00000197603:t:37153861-37153993	5:j:37153993-37157670	2	0.000	0.133	junction	2.474
Cells - EBV-transformed lymphocytes	CPLX1	gene:ENSG00000168993:c:796106-796221	4:j:796106-796221	0	0.000	0.000	junction	0.281
Cells - EBV-transformed lymphocytes	CPLX1	gene:ENSG00000168993:s:792433-792447	4:i:790007-792432	1	0.000	0.067	intron	0.281
Cells - EBV-transformed lymphocytes	CPLX1	gene:ENSG00000168993:s:792433-792447	4:j:786698-792433	1	0.000	0.067	junction	0.281
Cells - EBV-transformed lymphocytes	CPLX1	gene:ENSG00000168993:t:784957-786698	4:j:786698-792433	1	0.000	0.067	junction	0.281
Cells - EBV-transformed lymphocytes	CPLX1	gene:ENSG00000168993:t:789969-790007	4:i:790007-792432	0	0.000	0.000	intron	0.281
Cells - EBV-transformed lymphocytes	CPLX1	gene:ENSG00000168993:t:792511-792692	4:j:792608-824492	0	0.000	0.000	junction	0.281
Cells - EBV-transformed lymphocytes	CPLX1	gene:ENSG00000168993:t:824492-824601	4:j:824601-826046	0	0.000	0.000	junction	0.281
Cells - EBV-transformed lymphocytes	CPLX2	gene:ENSG00000145920:s:175796310-175796784	5:j:175796784-175808989	0	0.000	0.000	junction	0.022
Cells - EBV-transformed lymphocytes	CPLX2	gene:ENSG00000145920:s:175808989-175809068	5:j:175809068-175878652	0	0.000	0.000	junction	0.022
Cells - EBV-transformed lymphocytes	CPLX2	gene:ENSG00000145920:s:175872810-175873020	5:i:175873021-175878205	0	0.000	0.000	intron	0.022
Cells - EBV-transformed lymphocytes	CPLX2	gene:ENSG00000145920:s:175878908-175879083	5:j:175879083-175879848	0	0.000	0.000	junction	0.022
Cells - EBV-transformed lymphocytes	CPLX2	gene:ENSG00000145920:t:175808989-175809068	5:j:175796784-175808989	0	0.000	0.000	junction	0.022
Cells - EBV-transformed lymphocytes	CPLX2	gene:ENSG00000145920:t:175878652-175878770	5:j:175871705-175878652	0	0.000	0.000	junction	0.022
Cells - EBV-transformed lymphocytes	CPM	gene:ENSG00000135678:c:68856679-68858923	12:j:68856679-68858923	2	0.000	0.133	junction	3.067
Cells - EBV-transformed lymphocytes	CPM	gene:ENSG00000135678:s:68866825-68867048	12:j:68859071-68866896	2	0.000	0.133	junction	3.067
Cells - EBV-transformed lymphocytes	CPM	gene:ENSG00000135678:s:68871694-68871956	12:j:68870399-68871784	2	0.000	0.133	junction	3.067
Cells - EBV-transformed lymphocytes	CPM	gene:ENSG00000135678:s:68932678-68932884	12:j:68885889-68932678	2	0.000	0.133	junction	3.067
Cells - EBV-transformed lymphocytes	CPM	gene:ENSG00000135678:t:68869325-68869495	12:j:68869495-68870215	2	0.000	0.133	junction	3.067
Cells - EBV-transformed lymphocytes	CPM	gene:ENSG00000135678:t:68871694-68871956	12:j:68871956-68885792	2	0.000	0.133	junction	3.067
Cells - EBV-transformed lymphocytes	CPN1	gene:ENSG00000120054:c:100048876-100054347	10:j:100048876-100054347	0	0.000	0.000	junction	0.000
Cells - EBV-transformed lymphocytes	CPN1	gene:ENSG00000120054:c:100054446-100057013	10:j:100054446-100057013	0	0.000	0.000	junction	0.000
Cells - EBV-transformed lymphocytes	CPN1	gene:ENSG00000120054:c:100057152-100063614	10:j:100057152-100063614	0	0.000	0.000	junction	0.000
Cells - EBV-transformed lymphocytes	CPN1	gene:ENSG00000120054:c:100063725-100065188	10:j:100063725-100065188	0	0.000	0.000	junction	0.000
Cells - EBV-transformed lymphocytes	CPN1	gene:ENSG00000120054:c:100069869-100075911	10:j:100069869-100075911	0	0.000	0.000	junction	0.000
Cells - EBV-transformed lymphocytes	CPN1	gene:ENSG00000120054:c:100076107-100081403	10:j:100076107-100081403	0	0.000	0.000	junction	0.000
Cells - EBV-transformed lymphocytes	CPN1	gene:ENSG00000120054:s:100048758-100048876	10:j:100042573-100048758	0	0.000	0.000	junction	0.000
Cells - EBV-transformed lymphocytes	CPN1	gene:ENSG00000120054:s:100069714-100069869	10:j:100065370-100069714	0	0.000	0.000	junction	0.000
Cells - EBV-transformed lymphocytes	CPN2	gene:ENSG00000178772:s:194351242-194351328	3:j:194342705-194351242	0	0.000	0.000	junction	0.107
Cells - EBV-transformed lymphocytes	CPN2	gene:ENSG00000178772:t:194339765-194342705	3:j:194342705-194351242	0	0.000	0.000	junction	0.107
Cells - EBV-transformed lymphocytes	CPNE2	gene:ENSG00000140848:c:57092790-57110708	16:j:57092790-57110708	2	0.000	0.133	junction	3.634
Cells - EBV-transformed lymphocytes	CPNE4	gene:ENSG00000196353:c:131550080-131552440	3:j:131550080-131552440	1	0.000	0.067	junction	0.076
Cells - EBV-transformed lymphocytes	CPNE4	gene:ENSG00000196353:c:131552491-131555497	3:j:131552491-131555497	1	0.000	0.067	junction	0.076
Cells - EBV-transformed lymphocytes	CPNE4	gene:ENSG00000196353:c:131575130-131581579	3:j:131575130-131581579	1	0.000	0.067	junction	0.076
Cells - EBV-transformed lymphocytes	CPNE4	gene:ENSG00000196353:c:131581665-131587484	3:j:131581665-131587484	1	0.000	0.067	junction	0.076
Cells - EBV-transformed lymphocytes	CPNE4	gene:ENSG00000196353:c:131669764-131685875	3:j:131669764-131685875	1	0.000	0.067	junction	0.076
Cells - EBV-transformed lymphocytes	CPNE4	gene:ENSG00000196353:c:131685958-131696542	3:j:131685958-131696542	1	0.000	0.067	junction	0.076
Cells - EBV-transformed lymphocytes	CPNE4	gene:ENSG00000196353:c:131696616-131699909	3:j:131696616-131699909	1	0.000	0.067	junction	0.076
Cells - EBV-transformed lymphocytes	CPNE4	gene:ENSG00000196353:c:131699980-131723446	3:j:131699980-131723446	1	0.000	0.067	junction	0.076
Cells - EBV-transformed lymphocytes	CPNE4	gene:ENSG00000196353:s:131542557-131543093	3:j:131535329-131542557	1	0.000	0.067	junction	0.076
Cells - EBV-transformed lymphocytes	CPNE4	gene:ENSG00000196353:s:131549947-131550080	3:j:131542793-131549947	1	0.000	0.067	junction	0.076
Cells - EBV-transformed lymphocytes	CPNE4	gene:ENSG00000196353:s:131564216-131564349	3:j:131555551-131564216	1	0.000	0.067	junction	0.076
Cells - EBV-transformed lymphocytes	CPNE4	gene:ENSG00000196353:s:131575071-131575130	3:j:131564349-131575071	1	0.000	0.067	junction	0.076
Cells - EBV-transformed lymphocytes	CPNE4	gene:ENSG00000196353:s:131669675-131669764	3:j:131587582-131669675	1	0.000	0.067	junction	0.076
Cells - EBV-transformed lymphocytes	CPNE4	gene:ENSG00000196353:t:131533555-131535329	3:j:131535329-131542557	1	0.000	0.067	junction	0.076
Cells - EBV-transformed lymphocytes	CPNE4	gene:ENSG00000196353:t:131587484-131587582	3:j:131587582-131669675	1	0.000	0.067	junction	0.076
Cells - EBV-transformed lymphocytes	CPNE4	gene:ENSG00000196353:t:131905264-131905444	3:j:131905444-132034567	1	0.000	0.067	junction	0.076
Cells - EBV-transformed lymphocytes	CPNE5	gene:ENSG00000124772:c:36762992-36765335	6:j:36762992-36765335	0	0.000	0.000	junction	11.013
Cells - EBV-transformed lymphocytes	CPNE5	gene:ENSG00000124772:c:36798241-36798455	6:j:36798241-36798455	0	0.000	0.000	junction	11.013
Cells - EBV-transformed lymphocytes	CPNE5	gene:ENSG00000124772:c:36822160-36823058	6:j:36822160-36823058	0	0.000	0.000	junction	11.013
Cells - EBV-transformed lymphocytes	CPNE5	gene:ENSG00000124772:s:36792033-36792096	6:j:36778957-36792033	0	0.000	0.000	junction	11.013
Cells - EBV-transformed lymphocytes	CPNE5	gene:ENSG00000124772:s:36794590-36794649	6:j:36792446-36794590	0	0.000	0.000	junction	11.013
Cells - EBV-transformed lymphocytes	CPNE5	gene:ENSG00000124772:s:36798165-36798241	6:j:36794649-36798165	0	0.000	0.000	junction	11.013
Cells - EBV-transformed lymphocytes	CPNE5	gene:ENSG00000124772:s:36799967-36800070	6:j:36798494-36799967	0	0.000	0.000	junction	11.013
Cells - EBV-transformed lymphocytes	CPNE5	gene:ENSG00000124772:s:36822114-36822160	6:j:36800070-36822114	0	0.000	0.000	junction	11.013
Cells - EBV-transformed lymphocytes	CPNE5	gene:ENSG00000124772:s:36839283-36840002	6:j:36823098-36839283	0	0.000	0.000	junction	11.013
Cells - EBV-transformed lymphocytes	CPNE5	gene:ENSG00000124772:t:36754233-36756298	6:j:36756298-36762917	14	0.016	0.933	junction	11.013
Cells - EBV-transformed lymphocytes	CPNE5	gene:ENSG00000124772:t:36765335-36765376	6:j:36765376-36774961	0	0.000	0.000	junction	11.013
Cells - EBV-transformed lymphocytes	CPNE5	gene:ENSG00000124772:t:36774961-36775065	6:j:36775065-36778854	0	0.000	0.000	junction	11.013
Cells - EBV-transformed lymphocytes	CPNE5	gene:ENSG00000124772:t:36778854-36778957	6:j:36778957-36792033	0	0.000	0.000	junction	11.013
Cells - EBV-transformed lymphocytes	CPNE5	gene:ENSG00000124772:t:36792033-36792096	6:j:36792096-36792396	0	0.000	0.000	junction	11.013
Cells - EBV-transformed lymphocytes	CPNE5	gene:ENSG00000124772:t:36799967-36800070	6:j:36800070-36822114	0	0.000	0.000	junction	11.013
Cells - EBV-transformed lymphocytes	CPNE5	gene:ENSG00000124772:t:36823058-36823098	6:j:36823098-36839283	0	0.000	0.000	junction	11.013
Cells - EBV-transformed lymphocytes	CPNE6	gene:ENSG00000100884:c:24075886-24076149	14:j:24075886-24076149	0	0.000	0.000	junction	0.116
Cells - EBV-transformed lymphocytes	CPNE6	gene:ENSG00000100884:c:24076282-24076360	14:j:24076282-24076360	0	0.000	0.000	junction	0.116
Cells - EBV-transformed lymphocytes	CPNE6	gene:ENSG00000100884:c:24076414-24076506	14:j:24076414-24076506	0	0.000	0.000	junction	0.116
Cells - EBV-transformed lymphocytes	CPNE6	gene:ENSG00000100884:c:24076557-24076879	14:j:24076557-24076879	0	0.000	0.000	junction	0.116
Cells - EBV-transformed lymphocytes	CPNE6	gene:ENSG00000100884:c:24077012-24077154	14:j:24077012-24077154	0	0.000	0.000	junction	0.116
Cells - EBV-transformed lymphocytes	CPNE6	gene:ENSG00000100884:c:24077390-24077593	14:j:24077390-24077593	0	0.000	0.000	junction	0.116
Cells - EBV-transformed lymphocytes	CPNE6	gene:ENSG00000100884:c:24077767-24077888	14:j:24077767-24077888	0	0.000	0.000	junction	0.116
Cells - EBV-transformed lymphocytes	CPNE6	gene:ENSG00000100884:s:24071522-24071641	14:j:24071641-24072933	0	0.000	0.000	junction	0.116
Cells - EBV-transformed lymphocytes	CPNE6	gene:ENSG00000100884:s:24074051-24074160	14:j:24074125-24074291	0	0.000	0.000	junction	0.116
Cells - EBV-transformed lymphocytes	CPNE6	gene:ENSG00000100884:s:24074706-24074795	14:j:24074795-24075172	0	0.000	0.000	junction	0.116
Cells - EBV-transformed lymphocytes	CPNE6	gene:ENSG00000100884:s:24075172-24075276	14:j:24075276-24075505	0	0.000	0.000	junction	0.116
Cells - EBV-transformed lymphocytes	CPNE6	gene:ENSG00000100884:s:24075558-24075591	14:j:24075591-24075827	0	0.000	0.000	junction	0.116
Cells - EBV-transformed lymphocytes	CPNE6	gene:ENSG00000100884:t:24073499-24073678	14:j:24073104-24073499	0	0.000	0.000	junction	0.116
Cells - EBV-transformed lymphocytes	CPNE6	gene:ENSG00000100884:t:24074051-24074160	14:j:24073678-24074051	0	0.000	0.000	junction	0.116
Cells - EBV-transformed lymphocytes	CPNE8-AS1	gene:ENSG00000257718:c:38906693-38909310	12:j:38906693-38909310	2	0.000	0.133	junction	1.642
Cells - EBV-transformed lymphocytes	CPNE9	gene:ENSG00000144550:c:9704064-9704587	3:j:9704064-9704587	0	0.000	0.000	junction	0.036
Cells - EBV-transformed lymphocytes	CPNE9	gene:ENSG00000144550:c:9704627-9704749	3:j:9704627-9704749	0	0.000	0.000	junction	0.036
Cells - EBV-transformed lymphocytes	CPNE9	gene:ENSG00000144550:c:9704795-9704891	3:j:9704795-9704891	0	0.000	0.000	junction	0.036
Cells - EBV-transformed lymphocytes	CPNE9	gene:ENSG00000144550:c:9712828-9712975	3:j:9712828-9712975	0	0.000	0.000	junction	0.036
Cells - EBV-transformed lymphocytes	CPNE9	gene:ENSG00000144550:c:9714955-9715289	3:j:9714955-9715289	0	0.000	0.000	junction	0.036
Cells - EBV-transformed lymphocytes	CPNE9	gene:ENSG00000144550:c:9715364-9715473	3:j:9715364-9715473	0	0.000	0.000	junction	0.036
Cells - EBV-transformed lymphocytes	CPNE9	gene:ENSG00000144550:c:9717104-9718029	3:j:9717104-9718029	0	0.000	0.000	junction	0.036
Cells - EBV-transformed lymphocytes	CPNE9	gene:ENSG00000144550:c:9726051-9726665	3:j:9726051-9726665	0	0.000	0.000	junction	0.036
Cells - EBV-transformed lymphocytes	CPNE9	gene:ENSG00000144550:c:9726722-9727113	3:j:9726722-9727113	0	0.000	0.000	junction	0.036
Cells - EBV-transformed lymphocytes	CPNE9	gene:ENSG00000144550:s:9704891-9705033	3:i:9705034-9705463	0	0.000	0.000	intron	0.036
Cells - EBV-transformed lymphocytes	CPNE9	gene:ENSG00000144550:s:9705985-9706063	3:j:9706063-9712541	0	0.000	0.000	junction	0.036
Cells - EBV-transformed lymphocytes	CPNE9	gene:ENSG00000144550:s:9712975-9713079	3:j:9713079-9714914	0	0.000	0.000	junction	0.036
Cells - EBV-transformed lymphocytes	CPNE9	gene:ENSG00000144550:s:9715473-9715526	3:j:9715526-9715974	0	0.000	0.000	junction	0.036
Cells - EBV-transformed lymphocytes	CPNE9	gene:ENSG00000144550:s:9718029-9718210	3:j:9718210-9718475	0	0.000	0.000	junction	0.036
Cells - EBV-transformed lymphocytes	CPNE9	gene:ENSG00000144550:s:9718450-9718602	3:j:9718602-9725949	0	0.000	0.000	junction	0.036
Cells - EBV-transformed lymphocytes	CPNE9	gene:ENSG00000144550:s:9727113-9727186	3:j:9727186-9729507	0	0.000	0.000	junction	0.036
Cells - EBV-transformed lymphocytes	CPNE9	gene:ENSG00000144550:t:9712725-9712828	3:j:9712604-9712725	0	0.000	0.000	junction	0.036
Cells - EBV-transformed lymphocytes	CPNE9	gene:ENSG00000144550:t:9717058-9717104	3:j:9716035-9717058	0	0.000	0.000	junction	0.036
Cells - EBV-transformed lymphocytes	CPNE9	gene:ENSG00000144550:t:9729507-9729908	3:j:9727186-9729507	0	0.000	0.000	junction	0.036
Cells - EBV-transformed lymphocytes	CPQ	gene:ENSG00000104324:c:96835180-96879798	8:j:96835180-96879798	0	0.000	0.000	junction	0.809
Cells - EBV-transformed lymphocytes	CPQ	gene:ENSG00000104324:c:96880005-96965935	8:j:96880005-96965935	0	0.000	0.000	junction	0.809
Cells - EBV-transformed lymphocytes	CPQ	gene:ENSG00000104324:c:96966046-97029403	8:j:96966046-97029403	0	0.000	0.000	junction	0.809
Cells - EBV-transformed lymphocytes	CPQ	gene:ENSG00000104324:s:96645227-96645402	8:j:96645402-96784864	0	0.000	0.000	junction	0.809
Cells - EBV-transformed lymphocytes	CPQ	gene:ENSG00000104324:s:97029403-97029494	8:j:97029494-97066009	0	0.000	0.000	junction	0.809
Cells - EBV-transformed lymphocytes	CPQ	gene:ENSG00000104324:s:97066009-97066210	8:j:97066210-97143020	0	0.000	0.000	junction	0.809
Cells - EBV-transformed lymphocytes	CPQ	gene:ENSG00000104324:t:96784864-96785330	8:j:96645402-96784864	0	0.000	0.000	junction	0.809
Cells - EBV-transformed lymphocytes	CPQ	gene:ENSG00000104324:t:97066009-97066210	8:j:97029494-97066009	0	0.000	0.000	junction	0.809
Cells - EBV-transformed lymphocytes	CPS1	gene:ENSG00000021826:c:210556859-210573298	2:j:210556859-210573298	0	0.000	0.000	junction	1.144
Cells - EBV-transformed lymphocytes	CPS1	gene:ENSG00000021826:c:210573407-210576346	2:j:210573407-210576346	0	0.000	0.000	junction	1.144
Cells - EBV-transformed lymphocytes	CPS1	gene:ENSG00000021826:c:210579770-210582617	2:j:210579770-210582617	0	0.000	0.000	junction	1.144
Cells - EBV-transformed lymphocytes	CPS1	gene:ENSG00000021826:c:210588147-210590106	2:j:210588147-210590106	0	0.000	0.000	junction	1.144
Cells - EBV-transformed lymphocytes	CPS1	gene:ENSG00000021826:c:210590234-210590800	2:j:210590234-210590800	0	0.000	0.000	junction	1.144
Cells - EBV-transformed lymphocytes	CPS1	gene:ENSG00000021826:c:210590906-210591831	2:j:210590906-210591831	0	0.000	0.000	junction	1.144
Cells - EBV-transformed lymphocytes	CPS1	gene:ENSG00000021826:c:210591969-210592879	2:j:210591969-210592879	0	0.000	0.000	junction	1.144
Cells - EBV-transformed lymphocytes	CPS1	gene:ENSG00000021826:c:210594606-210595487	2:j:210594606-210595487	0	0.000	0.000	junction	1.144
Cells - EBV-transformed lymphocytes	CPS1	gene:ENSG00000021826:c:210595582-210599372	2:j:210595582-210599372	1	0.000	0.067	junction	1.144
Cells - EBV-transformed lymphocytes	CPS1	gene:ENSG00000021826:c:210600712-210602202	2:j:210600712-210602202	1	0.000	0.067	junction	1.144
Cells - EBV-transformed lymphocytes	CPS1	gene:ENSG00000021826:c:210602330-210605102	2:j:210602330-210605102	0	0.000	0.000	junction	1.144
Cells - EBV-transformed lymphocytes	CPS1	gene:ENSG00000021826:c:210605246-210606731	2:j:210605246-210606731	0	0.000	0.000	junction	1.144
Cells - EBV-transformed lymphocytes	CPS1	gene:ENSG00000021826:c:210606941-210608361	2:j:210606941-210608361	1	0.000	0.067	junction	1.144
Cells - EBV-transformed lymphocytes	CPS1	gene:ENSG00000021826:c:210608559-210612117	2:j:210608559-210612117	0	0.000	0.000	junction	1.144
Cells - EBV-transformed lymphocytes	CPS1	gene:ENSG00000021826:c:210637843-210639150	2:j:210637843-210639150	1	0.000	0.067	junction	1.144
Cells - EBV-transformed lymphocytes	CPS1	gene:ENSG00000021826:c:210639215-210639996	2:j:210639215-210639996	1	0.000	0.067	junction	1.144
Cells - EBV-transformed lymphocytes	CPS1	gene:ENSG00000021826:c:210640059-210642484	2:j:210640059-210642484	1	0.000	0.067	junction	1.144
Cells - EBV-transformed lymphocytes	CPS1	gene:ENSG00000021826:c:210642665-210647863	2:j:210642665-210647863	1	0.000	0.067	junction	1.144
Cells - EBV-transformed lymphocytes	CPS1	gene:ENSG00000021826:c:210648057-210648473	2:j:210648057-210648473	0	0.000	0.000	junction	1.144
Cells - EBV-transformed lymphocytes	CPS1	gene:ENSG00000021826:c:210654102-210656525	2:j:210654102-210656525	1	0.000	0.067	junction	1.144
Cells - EBV-transformed lymphocytes	CPS1	gene:ENSG00000021826:c:210660655-210663123	2:j:210660655-210663123	1	0.000	0.067	junction	1.144
Cells - EBV-transformed lymphocytes	CPS1	gene:ENSG00000021826:c:210674961-210675728	2:j:210674961-210675728	1	0.000	0.067	junction	1.144
Cells - EBV-transformed lymphocytes	CPS1	gene:ENSG00000021826:s:210582617-210582709	2:j:210582709-210588058	1	0.000	0.067	junction	1.144
Cells - EBV-transformed lymphocytes	CPS1	gene:ENSG00000021826:s:210616423-210616541	2:j:210616541-210637702	0	0.000	0.000	junction	1.144
Cells - EBV-transformed lymphocytes	CPS1	gene:ENSG00000021826:s:210648473-210648540	2:j:210648540-210650363	0	0.000	0.000	junction	1.144
Cells - EBV-transformed lymphocytes	CPS1	gene:ENSG00000021826:s:210656525-210656632	2:j:210656632-210658599	1	0.000	0.067	junction	1.144
Cells - EBV-transformed lymphocytes	CPS1	gene:ENSG00000021826:s:210658383-210658688	2:j:210658688-210660485	1	0.000	0.067	junction	1.144
Cells - EBV-transformed lymphocytes	CPS1	gene:ENSG00000021826:s:210663123-210663197	2:j:210663197-210668186	1	0.000	0.067	junction	1.144
Cells - EBV-transformed lymphocytes	CPS1	gene:ENSG00000021826:s:210668186-210668284	2:j:210668284-210674902	1	0.000	0.067	junction	1.144
Cells - EBV-transformed lymphocytes	CPS1	gene:ENSG00000021826:s:210675728-210675840	2:j:210675840-210677007	1	0.000	0.067	junction	1.144
Cells - EBV-transformed lymphocytes	CPS1	gene:ENSG00000021826:s:210677007-210677136	2:j:210677136-210677887	2	0.000	0.133	junction	1.144
Cells - EBV-transformed lymphocytes	CPS1	gene:ENSG00000021826:t:210594508-210594606	2:j:210592956-210594508	0	0.000	0.000	junction	1.144
Cells - EBV-transformed lymphocytes	CPS1	gene:ENSG00000021826:t:210616423-210616541	2:j:210612293-210616423	0	0.000	0.000	junction	1.144
Cells - EBV-transformed lymphocytes	CPS1	gene:ENSG00000021826:t:210654025-210654102	2:j:210650438-210654025	1	0.000	0.067	junction	1.144
Cells - EBV-transformed lymphocytes	CPS1	gene:ENSG00000021826:t:210658383-210658688	2:j:210656632-210658599	1	0.000	0.067	junction	1.144
Cells - EBV-transformed lymphocytes	CPT1B	gene:ENSG00000205560:t:50577775-50578020	22:j:50577934-50578386	0	0.000	0.000	junction	48.654
Cells - EBV-transformed lymphocytes	CPT1C	gene:ENSG00000169169:c:49705298-49705909	19:j:49705298-49705909	0	0.000	0.000	junction	0.436
Cells - EBV-transformed lymphocytes	CPT1C	gene:ENSG00000169169:c:49706104-49706231	19:j:49706104-49706231	0	0.000	0.000	junction	0.436
Cells - EBV-transformed lymphocytes	CPT1C	gene:ENSG00000169169:c:49706413-49707518	19:j:49706413-49707518	0	0.000	0.000	junction	0.436
Cells - EBV-transformed lymphocytes	CPT1C	gene:ENSG00000169169:c:49707623-49708723	19:j:49707623-49708723	0	0.000	0.000	junction	0.436
Cells - EBV-transformed lymphocytes	CPT1C	gene:ENSG00000169169:c:49708839-49710320	19:j:49708839-49710320	0	0.000	0.000	junction	0.436
Cells - EBV-transformed lymphocytes	CPT1C	gene:ENSG00000169169:c:49712849-49712972	19:j:49712849-49712972	0	0.000	0.000	junction	0.436
Cells - EBV-transformed lymphocytes	CPT1C	gene:ENSG00000169169:s:49691110-49691340	19:j:49691340-49691821	0	0.000	0.000	junction	0.436
Cells - EBV-transformed lymphocytes	CPT1C	gene:ENSG00000169169:s:49692239-49692393	19:j:49692393-49697326	0	0.000	0.000	junction	0.436
Cells - EBV-transformed lymphocytes	CPT1C	gene:ENSG00000169169:s:49697385-49697935	19:j:49697465-49700684	0	0.000	0.000	junction	0.436
Cells - EBV-transformed lymphocytes	CPT1C	gene:ENSG00000169169:s:49700684-49700855	19:j:49700855-49701317	0	0.000	0.000	junction	0.436
Cells - EBV-transformed lymphocytes	CPT1C	gene:ENSG00000169169:s:49701582-49701634	19:j:49701634-49704710	0	0.000	0.000	junction	0.436
Cells - EBV-transformed lymphocytes	CPT1C	gene:ENSG00000169169:s:49704687-49704787	19:j:49704787-49705007	0	0.000	0.000	junction	0.436
Cells - EBV-transformed lymphocytes	CPT1C	gene:ENSG00000169169:s:49705007-49705114	19:i:49705115-49705213	0	0.000	0.000	intron	0.436
Cells - EBV-transformed lymphocytes	CPT1C	gene:ENSG00000169169:s:49710320-49710631	19:j:49710484-49710723	0	0.000	0.000	junction	0.436
Cells - EBV-transformed lymphocytes	CPT1C	gene:ENSG00000169169:s:49710723-49711425	19:i:49711425-49711563	0	0.000	0.000	intron	0.436
Cells - EBV-transformed lymphocytes	CPT1C	gene:ENSG00000169169:s:49710723-49711425	19:j:49710857-49711809	0	0.000	0.000	junction	0.436
Cells - EBV-transformed lymphocytes	CPT1C	gene:ENSG00000169169:s:49713366-49713541	19:i:49713542-49713615	0	0.000	0.000	intron	0.436
Cells - EBV-transformed lymphocytes	CPT1C	gene:ENSG00000169169:t:49691821-49691953	19:j:49691340-49691821	0	0.000	0.000	junction	0.436
Cells - EBV-transformed lymphocytes	CPT1C	gene:ENSG00000169169:t:49692239-49692393	19:j:49691889-49692239	0	0.000	0.000	junction	0.436
Cells - EBV-transformed lymphocytes	CPT1C	gene:ENSG00000169169:t:49697326-49697383	19:j:49692393-49697326	0	0.000	0.000	junction	0.436
Cells - EBV-transformed lymphocytes	CPT1C	gene:ENSG00000169169:t:49701317-49701418	19:j:49700855-49701317	0	0.000	0.000	junction	0.436
Cells - EBV-transformed lymphocytes	CPT1C	gene:ENSG00000169169:t:49701497-49701503	19:j:49701418-49701497	0	0.000	0.000	junction	0.436
Cells - EBV-transformed lymphocytes	CPT1C	gene:ENSG00000169169:t:49711564-49712343	19:i:49711425-49711563	0	0.000	0.000	intron	0.436
Cells - EBV-transformed lymphocytes	CPT1C	gene:ENSG00000169169:t:49711564-49712343	19:j:49710857-49711809	0	0.000	0.000	junction	0.436
Cells - EBV-transformed lymphocytes	CPT1C	gene:ENSG00000169169:t:49712555-49712849	19:j:49711961-49712736	0	0.000	0.000	junction	0.436
Cells - EBV-transformed lymphocytes	CPVL	gene:ENSG00000106066:c:28995882-29030577	7:j:28995882-29030577	0	0.000	0.000	junction	0.072
Cells - EBV-transformed lymphocytes	CPVL	gene:ENSG00000106066:c:29072423-29086484	7:j:29072423-29086484	0	0.000	0.000	junction	0.072
Cells - EBV-transformed lymphocytes	CPVL	gene:ENSG00000106066:c:29086550-29092623	7:j:29086550-29092623	0	0.000	0.000	junction	0.072
Cells - EBV-transformed lymphocytes	CPVL	gene:ENSG00000106066:c:29092702-29095084	7:j:29092702-29095084	0	0.000	0.000	junction	0.072
Cells - EBV-transformed lymphocytes	CPVL	gene:ENSG00000106066:c:29095142-29096103	7:j:29095142-29096103	0	0.000	0.000	junction	0.072
Cells - EBV-transformed lymphocytes	CPVL	gene:ENSG00000106066:c:29181412-29184421	7:j:29181412-29184421	0	0.000	0.000	junction	0.072
Cells - EBV-transformed lymphocytes	CPVL	gene:ENSG00000106066:s:29071773-29071904	7:j:29066121-29071773	0	0.000	0.000	junction	0.072
Cells - EBV-transformed lymphocytes	CPVL	gene:ENSG00000106066:s:29195077-29195276	7:i:29186548-29195076	0	0.000	0.000	intron	0.072
Cells - EBV-transformed lymphocytes	CPVL	gene:ENSG00000106066:t:29030577-29030759	7:j:29030759-29064061	0	0.000	0.000	junction	0.072
Cells - EBV-transformed lymphocytes	CPVL	gene:ENSG00000106066:t:29112704-29112921	7:j:29112822-29120893	0	0.000	0.000	junction	0.072
Cells - EBV-transformed lymphocytes	CPVL	gene:ENSG00000106066:t:29120893-29121071	7:j:29121071-29146429	0	0.000	0.000	junction	0.072
Cells - EBV-transformed lymphocytes	CPVL	gene:ENSG00000106066:t:29120893-29121071	7:j:29121071-29181290	0	0.000	0.000	junction	0.072
Cells - EBV-transformed lymphocytes	CPXM2	gene:ENSG00000121898:c:123762169-123766973	10:j:123762169-123766973	0	0.000	0.000	junction	0.141
Cells - EBV-transformed lymphocytes	CPXM2	gene:ENSG00000121898:c:123780255-123797976	10:j:123780255-123797976	0	0.000	0.000	junction	0.141
Cells - EBV-transformed lymphocytes	CPXM2	gene:ENSG00000121898:c:123798126-123799115	10:j:123798126-123799115	0	0.000	0.000	junction	0.141
Cells - EBV-transformed lymphocytes	CPXM2	gene:ENSG00000121898:c:123799199-123842349	10:j:123799199-123842349	0	0.000	0.000	junction	0.141
Cells - EBV-transformed lymphocytes	CPXM2	gene:ENSG00000121898:s:123754663-123754762	10:j:123747017-123754663	0	0.000	0.000	junction	0.141
Cells - EBV-transformed lymphocytes	CPXM2	gene:ENSG00000121898:s:123757213-123757352	10:j:123754762-123757213	0	0.000	0.000	junction	0.141
Cells - EBV-transformed lymphocytes	CPXM2	gene:ENSG00000121898:s:123761872-123762169	10:j:123757352-123761872	0	0.000	0.000	junction	0.141
Cells - EBV-transformed lymphocytes	CPXM2	gene:ENSG00000121898:s:123768467-123768722	10:j:123767152-123768526	0	0.000	0.000	junction	0.141
Cells - EBV-transformed lymphocytes	CPXM2	gene:ENSG00000121898:s:123780167-123780255	10:j:123771039-123780167	0	0.000	0.000	junction	0.141
Cells - EBV-transformed lymphocytes	CPXM2	gene:ENSG00000121898:s:123862614-123862723	10:j:123842488-123862614	0	0.000	0.000	junction	0.141
Cells - EBV-transformed lymphocytes	CPXM2	gene:ENSG00000121898:t:123770916-123771039	10:j:123771039-123780167	0	0.000	0.000	junction	0.141
Cells - EBV-transformed lymphocytes	CPXM2	gene:ENSG00000121898:t:123862614-123862723	10:j:123862723-123880211	0	0.000	0.000	junction	0.141
Cells - EBV-transformed lymphocytes	CPXM2	gene:ENSG00000121898:t:123880209-123880309	10:j:123880309-123891356	0	0.000	0.000	junction	0.141
Cells - EBV-transformed lymphocytes	CPZ	gene:ENSG00000109625:s:8607267-8607425	4:j:8607425-8612027	0	0.000	0.000	junction	0.037
Cells - EBV-transformed lymphocytes	CR381670.1	gene:ENSG00000278931:c:8873087-8877131	21:j:8873087-8877131	2	0.000	0.133	junction	0.513
Cells - EBV-transformed lymphocytes	CR589904.1	gene:ENSG00000229703:s:248692120-248692218	1:j:248692218-248697031	0	0.000	0.000	junction	0.477
Cells - EBV-transformed lymphocytes	CR589904.1	gene:ENSG00000229703:s:248697031-248697207	1:j:248697207-248698859	0	0.000	0.000	junction	0.477
Cells - EBV-transformed lymphocytes	CR589904.1	gene:ENSG00000229703:t:248697031-248697207	1:j:248692218-248697031	0	0.000	0.000	junction	0.477
Cells - EBV-transformed lymphocytes	CR769775.1	gene:ENSG00000231527:s:61973503-61973679	9:i:61973680-61975790	0	0.000	0.000	intron	1.474
Cells - EBV-transformed lymphocytes	CR769776.3	gene:ENSG00000285580:c:64360500-64362309	9:j:64360500-64362309	0	0.000	0.000	junction	0.000
Cells - EBV-transformed lymphocytes	CRABP1	gene:ENSG00000166426:c:78340498-78341043	15:j:78340498-78341043	0	0.000	0.000	junction	0.035
Cells - EBV-transformed lymphocytes	CRABP1	gene:ENSG00000166426:c:78341221-78343499	15:j:78341221-78343499	0	0.000	0.000	junction	0.035
Cells - EBV-transformed lymphocytes	CRABP1	gene:ENSG00000166426:s:78343499-78343612	15:j:78343612-78347927	0	0.000	0.000	junction	0.035
Cells - EBV-transformed lymphocytes	CRABP2	gene:ENSG00000143320:c:156700658-156700874	1:j:156700658-156700874	2	0.000	0.133	junction	0.665
Cells - EBV-transformed lymphocytes	CRABP2	gene:ENSG00000143320:s:156700542-156700658	1:j:156700076-156700542	1	0.000	0.067	junction	0.665
Cells - EBV-transformed lymphocytes	CRABP2	gene:ENSG00000143320:s:156705377-156705601	1:j:156701052-156705377	0	0.000	0.000	junction	0.665
Cells - EBV-transformed lymphocytes	CRACR2B	gene:ENSG00000177685:s:826144-826266	11:i:826267-827247	0	0.000	0.000	intron	4.741
Cells - EBV-transformed lymphocytes	CRACR2B	gene:ENSG00000177685:s:827578-827711	11:i:827712-828228	0	0.000	0.000	intron	4.741
Cells - EBV-transformed lymphocytes	CRACR2B	gene:ENSG00000177685:t:828228-828259	11:i:827712-828228	0	0.000	0.000	intron	4.741
Cells - EBV-transformed lymphocytes	CRACR2B	gene:ENSG00000177685:t:829360-829555	11:j:828963-829360	2	0.000	0.133	junction	4.741
Cells - EBV-transformed lymphocytes	CRADD	gene:ENSG00000169372:s:93815404-93815481	12:j:93815481-93815867	0	0.000	0.000	junction	5.784
Cells - EBV-transformed lymphocytes	CRAMP1	gene:ENSG00000007545:c:1668193-1669001	16:j:1668193-1669001	1	0.000	0.067	junction	4.097
Cells - EBV-transformed lymphocytes	CRAMP1	gene:ENSG00000007545:s:1614639-1614985	16:j:1614985-1625973	2	0.000	0.133	junction	4.097
Cells - EBV-transformed lymphocytes	CRAT	gene:ENSG00000095321:s:129109103-129109277	9:j:129108077-129109179	0	0.000	0.000	junction	3.502
Cells - EBV-transformed lymphocytes	CRB1	gene:ENSG00000134376:c:197429614-197434706	1:j:197429614-197434706	0	0.000	0.000	junction	0.023
Cells - EBV-transformed lymphocytes	CRB1	gene:ENSG00000134376:c:197435612-197438547	1:j:197435612-197438547	0	0.000	0.000	junction	0.023
Cells - EBV-transformed lymphocytes	CRB1	gene:ENSG00000134376:c:197438675-197442166	1:j:197438675-197442166	0	0.000	0.000	junction	0.023
Cells - EBV-transformed lymphocytes	CRB1	gene:ENSG00000134376:s:197427454-197428001	1:j:197428001-197429449	0	0.000	0.000	junction	0.023
Cells - EBV-transformed lymphocytes	CRB1	gene:ENSG00000134376:s:197442166-197444819	1:j:197442292-197477664	0	0.000	0.000	junction	0.023
Cells - EBV-transformed lymphocytes	CRB1	gene:ENSG00000134376:t:197429449-197429614	1:j:197428001-197429449	0	0.000	0.000	junction	0.023
Cells - EBV-transformed lymphocytes	CRB2	gene:ENSG00000148204:c:123370980-123371070	9:j:123370980-123371070	0	0.000	0.000	junction	0.150
Cells - EBV-transformed lymphocytes	CRB2	gene:ENSG00000148204:c:123371578-123372177	9:j:123371578-123372177	0	0.000	0.000	junction	0.150
Cells - EBV-transformed lymphocytes	CRB2	gene:ENSG00000148204:c:123374695-123375217	9:j:123374695-123375217	0	0.000	0.000	junction	0.150
Cells - EBV-transformed lymphocytes	CRB2	gene:ENSG00000148204:c:123375343-123376838	9:j:123375343-123376838	0	0.000	0.000	junction	0.150
Cells - EBV-transformed lymphocytes	CRB3	gene:ENSG00000130545:c:6464783-6465545	19:j:6464783-6465545	2	0.000	0.133	junction	1.472
Cells - EBV-transformed lymphocytes	CRB3	gene:ENSG00000130545:t:6464531-6464783	19:j:6464350-6464608	2	0.000	0.133	junction	1.472
Cells - EBV-transformed lymphocytes	CRCT1	gene:ENSG00000169509:s:152514502-152514552	1:j:152514552-152515362	0	0.000	0.000	junction	0.127
Cells - EBV-transformed lymphocytes	CREB3L3	gene:ENSG00000060566:c:4153774-4154899	19:j:4153774-4154899	0	0.000	0.000	junction	0.078
Cells - EBV-transformed lymphocytes	CREB3L3	gene:ENSG00000060566:c:4157295-4159664	19:j:4157295-4159664	0	0.000	0.000	junction	0.078
Cells - EBV-transformed lymphocytes	CREB3L3	gene:ENSG00000060566:c:4171175-4171383	19:j:4171175-4171383	0	0.000	0.000	junction	0.078
Cells - EBV-transformed lymphocytes	CREB3L3	gene:ENSG00000060566:s:4159664-4159782	19:j:4159782-4164503	0	0.000	0.000	junction	0.078
Cells - EBV-transformed lymphocytes	CREB3L3	gene:ENSG00000060566:s:4168351-4168457	19:j:4168457-4170140	0	0.000	0.000	junction	0.078
Cells - EBV-transformed lymphocytes	CREB3L3	gene:ENSG00000060566:t:4171091-4171175	19:j:4170208-4171091	0	0.000	0.000	junction	0.078
Cells - EBV-transformed lymphocytes	CREB3L4	gene:ENSG00000143578:t:153968522-153968699	1:j:153968310-153968522	14	0.054	0.933	junction	11.330
Cells - EBV-transformed lymphocytes	CREB5	gene:ENSG00000146592:c:28718879-28724222	7:j:28718879-28724222	2	0.000	0.133	junction	1.211
Cells - EBV-transformed lymphocytes	CREB5	gene:ENSG00000146592:s:28409335-28409423	7:j:28409423-28409896	1	0.000	0.067	junction	1.211
Cells - EBV-transformed lymphocytes	CREB5	gene:ENSG00000146592:s:28410727-28410770	7:i:28410771-28412524	0	0.000	0.000	intron	1.211
Cells - EBV-transformed lymphocytes	CREB5	gene:ENSG00000146592:s:28724222-28724676	7:j:28724332-28804199	2	0.000	0.133	junction	1.211
Cells - EBV-transformed lymphocytes	CREB5	gene:ENSG00000146592:s:28809409-28809414	7:j:28809414-28818071	1	0.000	0.067	junction	1.211
Cells - EBV-transformed lymphocytes	CREG2	gene:ENSG00000175874:c:101351070-101355253	2:j:101351070-101355253	0	0.000	0.000	junction	0.269
Cells - EBV-transformed lymphocytes	CREG2	gene:ENSG00000175874:c:101383702-101387017	2:j:101383702-101387017	0	0.000	0.000	junction	0.269
Cells - EBV-transformed lymphocytes	CREG2	gene:ENSG00000175874:t:101382079-101382690	2:i:101382691-101382925	0	0.000	0.000	intron	0.269
Cells - EBV-transformed lymphocytes	CRELD1	gene:ENSG00000163703:s:na-9940634	3:j:9940634-9942411	0	0.000	0.000	junction	23.315
Cells - EBV-transformed lymphocytes	CRELD1	gene:ENSG00000163703:t:9942411-9942487	3:j:9940634-9942411	0	0.000	0.000	junction	23.315
Cells - EBV-transformed lymphocytes	CREM	gene:ENSG00000095794:s:35127424-35127567	10:j:35127567-35137782	1	0.000	0.067	junction	36.202
Cells - EBV-transformed lymphocytes	CREM	gene:ENSG00000095794:s:35167516-35167803	10:j:35167803-35178889	0	0.000	0.000	junction	36.202
Cells - EBV-transformed lymphocytes	CREM	gene:ENSG00000095794:s:35175587-35175705	10:j:35175705-35178889	0	0.000	0.000	junction	36.202
Cells - EBV-transformed lymphocytes	CREM	gene:ENSG00000095794:t:35137782-35137879	10:j:35127193-35137782	0	0.000	0.000	junction	36.202
Cells - EBV-transformed lymphocytes	CREM	gene:ENSG00000095794:t:35201451-35201486	10:j:35188388-35201451	1	0.000	0.067	junction	36.202
Cells - EBV-transformed lymphocytes	CRHBP	gene:ENSG00000145708:c:76953215-76953601	5:j:76953215-76953601	0	0.000	0.000	junction	0.026
Cells - EBV-transformed lymphocytes	CRHBP	gene:ENSG00000145708:c:76954186-76955653	5:j:76954186-76955653	0	0.000	0.000	junction	0.026
Cells - EBV-transformed lymphocytes	CRHBP	gene:ENSG00000145708:c:76955863-76958741	5:j:76955863-76958741	0	0.000	0.000	junction	0.026
Cells - EBV-transformed lymphocytes	CRHBP	gene:ENSG00000145708:s:76953417-76953740	5:j:76953694-76954029	0	0.000	0.000	junction	0.026
Cells - EBV-transformed lymphocytes	CRHBP	gene:ENSG00000145708:s:76958697-76959022	5:j:76958889-76963343	0	0.000	0.000	junction	0.026
Cells - EBV-transformed lymphocytes	CRHBP	gene:ENSG00000145708:s:76963235-76963460	5:j:76963460-76968728	0	0.000	0.000	junction	0.026
Cells - EBV-transformed lymphocytes	CRHR1	gene:ENSG00000120088:c:45784577-45807010	17:j:45784577-45807010	0	0.000	0.000	junction	0.000
Cells - EBV-transformed lymphocytes	CRHR2	gene:ENSG00000106113:t:30651943-30653600	7:i:30653601-30654697	0	0.000	0.000	intron	0.190
Cells - EBV-transformed lymphocytes	CRIP2	gene:ENSG00000182809:c:105479047-105479125	14:j:105479047-105479125	0	0.000	0.000	junction	1.000
Cells - EBV-transformed lymphocytes	CRIP2	gene:ENSG00000182809:s:105474150-105474905	14:j:105474905-105478266	0	0.000	0.000	junction	1.000
Cells - EBV-transformed lymphocytes	CRIP2	gene:ENSG00000182809:s:105475311-105475619	14:i:105475619-105475858	0	0.000	0.000	intron	1.000
Cells - EBV-transformed lymphocytes	CRIP2	gene:ENSG00000182809:s:105478450-105478507	14:j:105478507-105478731	0	0.000	0.000	junction	1.000
Cells - EBV-transformed lymphocytes	CRIP2	gene:ENSG00000182809:s:105478592-105478871	14:j:105478871-105478979	0	0.000	0.000	junction	1.000
Cells - EBV-transformed lymphocytes	CRIP2	gene:ENSG00000182809:s:105479125-105479293	14:j:105479219-105479436	0	0.000	0.000	junction	1.000
Cells - EBV-transformed lymphocytes	CRIP2	gene:ENSG00000182809:t:105477914-105478360	14:j:105474905-105478266	0	0.000	0.000	junction	1.000
Cells - EBV-transformed lymphocytes	CRIP2	gene:ENSG00000182809:t:105478450-105478507	14:j:105478360-105478450	0	0.000	0.000	junction	1.000
Cells - EBV-transformed lymphocytes	CRIP2	gene:ENSG00000182809:t:105479570-105480170	14:j:105479493-105479586	0	0.000	0.000	junction	1.000
Cells - EBV-transformed lymphocytes	CRISP2	gene:ENSG00000124490:c:49698507-49699804	6:j:49698507-49699804	0	0.000	0.000	junction	0.000
Cells - EBV-transformed lymphocytes	CRISP2	gene:ENSG00000124490:c:49699891-49700668	6:j:49699891-49700668	0	0.000	0.000	junction	0.000
Cells - EBV-transformed lymphocytes	CRISP2	gene:ENSG00000124490:s:49695836-49695924	6:j:49692900-49695836	0	0.000	0.000	junction	0.000
Cells - EBV-transformed lymphocytes	CRISP2	gene:ENSG00000124490:s:49697860-49697957	6:j:49695924-49697860	0	0.000	0.000	junction	0.000
Cells - EBV-transformed lymphocytes	CRISP2	gene:ENSG00000124490:s:49698362-49698507	6:j:49697957-49698362	0	0.000	0.000	junction	0.000
Cells - EBV-transformed lymphocytes	CRISP2	gene:ENSG00000124490:s:49709131-49709225	6:j:49700784-49709131	0	0.000	0.000	junction	0.000
Cells - EBV-transformed lymphocytes	CRISP2	gene:ENSG00000124490:s:49712501-49712604	6:j:49709205-49712501	0	0.000	0.000	junction	0.000
Cells - EBV-transformed lymphocytes	CRISP2	gene:ENSG00000124490:t:49695836-49695924	6:j:49695924-49697860	0	0.000	0.000	junction	0.000
Cells - EBV-transformed lymphocytes	CRISP3	gene:ENSG00000096006:c:49733292-49733703	6:j:49733292-49733703	0	0.000	0.000	junction	0.022
Cells - EBV-transformed lymphocytes	CRISP3	gene:ENSG00000096006:c:49733848-49735504	6:j:49733848-49735504	0	0.000	0.000	junction	0.022
Cells - EBV-transformed lymphocytes	CRISP3	gene:ENSG00000096006:c:49735591-49736391	6:j:49735591-49736391	0	0.000	0.000	junction	0.022
Cells - EBV-transformed lymphocytes	CRISP3	gene:ENSG00000096006:c:49736507-49737325	6:j:49736507-49737325	0	0.000	0.000	junction	0.022
Cells - EBV-transformed lymphocytes	CRISP3	gene:ENSG00000096006:s:49731163-49731251	6:j:49728857-49731163	0	0.000	0.000	junction	0.022
Cells - EBV-transformed lymphocytes	CRISP3	gene:ENSG00000096006:s:49733195-49733292	6:j:49731251-49733195	0	0.000	0.000	junction	0.022
Cells - EBV-transformed lymphocytes	CRISP3	gene:ENSG00000096006:t:49737325-49737452	6:j:49737398-49744331	0	0.000	0.000	junction	0.022
Cells - EBV-transformed lymphocytes	CRISPLD1	gene:ENSG00000121005:c:74984920-74985926	8:j:74984920-74985926	0	0.000	0.000	junction	0.012
Cells - EBV-transformed lymphocytes	CRISPLD1	gene:ENSG00000121005:c:75013022-75013987	8:j:75013022-75013987	0	0.000	0.000	junction	0.012
Cells - EBV-transformed lymphocytes	CRISPLD1	gene:ENSG00000121005:c:75014102-75014812	8:j:75014102-75014812	0	0.000	0.000	junction	0.012
Cells - EBV-transformed lymphocytes	CRISPLD1	gene:ENSG00000121005:c:75014912-75016565	8:j:75014912-75016565	0	0.000	0.000	junction	0.012
Cells - EBV-transformed lymphocytes	CRISPLD1	gene:ENSG00000121005:c:75016705-75016881	8:j:75016705-75016881	0	0.000	0.000	junction	0.012
Cells - EBV-transformed lymphocytes	CRISPLD1	gene:ENSG00000121005:c:75016941-75017047	8:j:75016941-75017047	0	0.000	0.000	junction	0.012
Cells - EBV-transformed lymphocytes	CRISPLD1	gene:ENSG00000121005:c:75017113-75017320	8:j:75017113-75017320	0	0.000	0.000	junction	0.012
Cells - EBV-transformed lymphocytes	CRISPLD1	gene:ENSG00000121005:c:75017450-75019870	8:j:75017450-75019870	0	0.000	0.000	junction	0.012
Cells - EBV-transformed lymphocytes	CRISPLD1	gene:ENSG00000121005:c:75019913-75020007	8:j:75019913-75020007	0	0.000	0.000	junction	0.012
Cells - EBV-transformed lymphocytes	CRISPLD1	gene:ENSG00000121005:c:75025621-75029387	8:j:75025621-75029387	0	0.000	0.000	junction	0.012
Cells - EBV-transformed lymphocytes	CRISPLD1	gene:ENSG00000121005:c:75029517-75032191	8:j:75029517-75032191	0	0.000	0.000	junction	0.012
Cells - EBV-transformed lymphocytes	CRISPLD1	gene:ENSG00000121005:s:75020007-75020079	8:j:75020079-75025546	0	0.000	0.000	junction	0.012
Cells - EBV-transformed lymphocytes	CRISPLD1	gene:ENSG00000121005:t:75012433-75012551	8:j:74986245-75012433	0	0.000	0.000	junction	0.012
Cells - EBV-transformed lymphocytes	CRISPLD2	gene:ENSG00000103196:c:84849517-84850568	16:j:84849517-84850568	0	0.000	0.000	junction	0.589
Cells - EBV-transformed lymphocytes	CRISPLD2	gene:ENSG00000103196:c:84867040-84868851	16:j:84867040-84868851	0	0.000	0.000	junction	0.589
Cells - EBV-transformed lymphocytes	CRISPLD2	gene:ENSG00000103196:c:84868911-84872442	16:j:84868911-84872442	0	0.000	0.000	junction	0.589
Cells - EBV-transformed lymphocytes	CRISPLD2	gene:ENSG00000103196:c:84872508-84872992	16:j:84872508-84872992	0	0.000	0.000	junction	0.589
Cells - EBV-transformed lymphocytes	CRISPLD2	gene:ENSG00000103196:c:84873122-84873920	16:j:84873122-84873920	0	0.000	0.000	junction	0.589
Cells - EBV-transformed lymphocytes	CRISPLD2	gene:ENSG00000103196:c:84877510-84880509	16:j:84877510-84880509	0	0.000	0.000	junction	0.589
Cells - EBV-transformed lymphocytes	CRISPLD2	gene:ENSG00000103196:s:84819984-84820133	16:j:84820133-84838422	0	0.000	0.000	junction	0.589
Cells - EBV-transformed lymphocytes	CRISPLD2	gene:ENSG00000103196:s:84838422-84840023	16:j:84838735-84845786	0	0.000	0.000	junction	0.589
Cells - EBV-transformed lymphocytes	CRISPLD2	gene:ENSG00000103196:s:84845786-84846150	16:j:84845904-84849385	0	0.000	0.000	junction	0.589
Cells - EBV-transformed lymphocytes	CRISPLD2	gene:ENSG00000103196:s:84850568-84850683	16:j:84850683-84854729	0	0.000	0.000	junction	0.589
Cells - EBV-transformed lymphocytes	CRISPLD2	gene:ENSG00000103196:s:84854729-84854829	16:j:84854829-84866897	0	0.000	0.000	junction	0.589
Cells - EBV-transformed lymphocytes	CRISPLD2	gene:ENSG00000103196:s:84873920-84873963	16:j:84873963-84877438	0	0.000	0.000	junction	0.589
Cells - EBV-transformed lymphocytes	CRISPLD2	gene:ENSG00000103196:s:84880509-84880725	16:j:84880584-84889230	0	0.000	0.000	junction	0.589
Cells - EBV-transformed lymphocytes	CRISPLD2	gene:ENSG00000103196:s:84889230-84889363	16:j:84889363-84906588	0	0.000	0.000	junction	0.589
Cells - EBV-transformed lymphocytes	CRISPLD2	gene:ENSG00000103196:t:84838422-84840023	16:j:84820133-84838422	0	0.000	0.000	junction	0.589
Cells - EBV-transformed lymphocytes	CRISPLD2	gene:ENSG00000103196:t:84845786-84846150	16:j:84838735-84845786	0	0.000	0.000	junction	0.589
Cells - EBV-transformed lymphocytes	CRLF1	gene:ENSG00000006016:c:18596790-18596892	19:j:18596790-18596892	0	0.000	0.000	junction	3.311
Cells - EBV-transformed lymphocytes	CRLF1	gene:ENSG00000006016:c:18598601-18598772	19:j:18598601-18598772	0	0.000	0.000	junction	3.311
Cells - EBV-transformed lymphocytes	CRLF1	gene:ENSG00000006016:c:18598901-18599565	19:j:18598901-18599565	0	0.000	0.000	junction	3.311
Cells - EBV-transformed lymphocytes	CRLF1	gene:ENSG00000006016:s:18594065-18594134	19:j:18593579-18594065	0	0.000	0.000	junction	3.311
Cells - EBV-transformed lymphocytes	CRLF1	gene:ENSG00000006016:s:18594247-18594435	19:j:18594107-18594247	0	0.000	0.000	junction	3.311
Cells - EBV-transformed lymphocytes	CRLF1	gene:ENSG00000006016:s:18596622-18596790	19:j:18594434-18596622	0	0.000	0.000	junction	3.311
Cells - EBV-transformed lymphocytes	CRLF1	gene:ENSG00000006016:s:18598432-18598601	19:j:18597049-18598432	0	0.000	0.000	junction	3.311
Cells - EBV-transformed lymphocytes	CRLF1	gene:ENSG00000006016:t:18596892-18597049	19:j:18597049-18598432	0	0.000	0.000	junction	3.311
Cells - EBV-transformed lymphocytes	CRLF1	gene:ENSG00000006016:t:18599565-18599846	19:j:18599846-18606542	0	0.000	0.000	junction	3.311
Cells - EBV-transformed lymphocytes	CRLF3	gene:ENSG00000176390:s:30773407-30773497	17:i:30772438-30773406	2	0.000	0.133	intron	25.483
Cells - EBV-transformed lymphocytes	CRLF3	gene:ENSG00000176390:s:30803828-30804108	17:i:30801421-30803828	15	0.033	1.000	intron	25.483
Cells - EBV-transformed lymphocytes	CRMP1	gene:ENSG00000072832:c:5836085-5836765	4:j:5836085-5836765	0	0.000	0.000	junction	0.164
Cells - EBV-transformed lymphocytes	CRMP1	gene:ENSG00000072832:c:5839678-5841308	4:j:5839678-5841308	0	0.000	0.000	junction	0.164
Cells - EBV-transformed lymphocytes	CRMP1	gene:ENSG00000072832:c:5849472-5851408	4:j:5849472-5851408	0	0.000	0.000	junction	0.164
Cells - EBV-transformed lymphocytes	CRMP1	gene:ENSG00000072832:s:5825494-5826861	4:j:5821851-5825494	3	0.005	0.200	junction	0.164
Cells - EBV-transformed lymphocytes	CRMP1	gene:ENSG00000072832:s:5827382-5827565	4:j:5823820-5827382	0	0.000	0.000	junction	0.164
Cells - EBV-transformed lymphocytes	CRMP1	gene:ENSG00000072832:s:5828489-5828668	4:j:5825659-5828489	4	0.001	0.267	junction	0.164
Cells - EBV-transformed lymphocytes	CRMP1	gene:ENSG00000072832:s:5835915-5836085	4:i:5828669-5835914	0	0.000	0.000	intron	0.164
Cells - EBV-transformed lymphocytes	CRMP1	gene:ENSG00000072832:s:5835915-5836085	4:j:5828668-5835915	0	0.000	0.000	junction	0.164
Cells - EBV-transformed lymphocytes	CRMP1	gene:ENSG00000072832:s:5839522-5839678	4:j:5836906-5839522	0	0.000	0.000	junction	0.164
Cells - EBV-transformed lymphocytes	CRMP1	gene:ENSG00000072832:s:5843093-5843161	4:j:5841428-5843093	0	0.000	0.000	junction	0.164
Cells - EBV-transformed lymphocytes	CRMP1	gene:ENSG00000072832:s:5849392-5849472	4:j:5843161-5849392	0	0.000	0.000	junction	0.164
Cells - EBV-transformed lymphocytes	CRMP1	gene:ENSG00000072832:s:5856143-5856307	4:j:5851469-5856143	0	0.000	0.000	junction	0.164
Cells - EBV-transformed lymphocytes	CRMP1	gene:ENSG00000072832:s:5866668-5866756	4:j:5861210-5866668	0	0.000	0.000	junction	0.164
Cells - EBV-transformed lymphocytes	CRMP1	gene:ENSG00000072832:s:5892589-5893058	4:j:5866756-5892589	0	0.000	0.000	junction	0.164
Cells - EBV-transformed lymphocytes	CRMP1	gene:ENSG00000072832:t:5856143-5856307	4:j:5856307-5861026	0	0.000	0.000	junction	0.164
Cells - EBV-transformed lymphocytes	CRMP1	gene:ENSG00000072832:t:5866668-5866756	4:j:5866756-5888228	0	0.000	0.000	junction	0.164
Cells - EBV-transformed lymphocytes	CRNDE	gene:ENSG00000245694:c:54847573-54848141	16:j:54847573-54848141	0	0.000	0.000	junction	2.097
Cells - EBV-transformed lymphocytes	CRNDE	gene:ENSG00000245694:s:54923281-54923779	16:j:54920410-54923585	2	0.000	0.133	junction	2.097
Cells - EBV-transformed lymphocytes	CRNDE	gene:ENSG00000245694:t:54925153-54925213	16:j:54925213-54928770	1	0.000	0.067	junction	2.097
Cells - EBV-transformed lymphocytes	CROCC	gene:ENSG00000058453:c:16930031-16930124	1:j:16930031-16930124	0	0.000	0.000	junction	6.342
Cells - EBV-transformed lymphocytes	CROCC	gene:ENSG00000058453:c:16930347-16930429	1:j:16930347-16930429	0	0.000	0.000	junction	6.342
Cells - EBV-transformed lymphocytes	CROCC	gene:ENSG00000058453:c:16936873-16937641	1:j:16936873-16937641	0	0.000	0.000	junction	6.342
Cells - EBV-transformed lymphocytes	CROCC	gene:ENSG00000058453:c:16939142-16939894	1:j:16939142-16939894	0	0.000	0.000	junction	6.342
Cells - EBV-transformed lymphocytes	CROCC	gene:ENSG00000058453:c:16954877-16955312	1:j:16954877-16955312	0	0.000	0.000	junction	6.342
Cells - EBV-transformed lymphocytes	CROCC	gene:ENSG00000058453:c:16955550-16955997	1:j:16955550-16955997	1	0.000	0.067	junction	6.342
Cells - EBV-transformed lymphocytes	CROCC	gene:ENSG00000058453:c:16958750-16960758	1:j:16958750-16960758	0	0.000	0.000	junction	6.342
Cells - EBV-transformed lymphocytes	CROCC	gene:ENSG00000058453:s:16930429-16930594	1:j:16930594-16931291	0	0.000	0.000	junction	6.342
Cells - EBV-transformed lymphocytes	CROCC	gene:ENSG00000058453:s:16937641-16937737	1:j:16937737-16938400	0	0.000	0.000	junction	6.342
Cells - EBV-transformed lymphocytes	CROCC	gene:ENSG00000058453:s:16944100-16944282	1:i:16944283-16945461	0	0.000	0.000	intron	6.342
Cells - EBV-transformed lymphocytes	CROCC	gene:ENSG00000058453:s:16944100-16944282	1:j:16944282-16945462	0	0.000	0.000	junction	6.342
Cells - EBV-transformed lymphocytes	CROCC	gene:ENSG00000058453:s:16946761-16946991	1:j:16946991-16948331	0	0.000	0.000	junction	6.342
Cells - EBV-transformed lymphocytes	CROCC	gene:ENSG00000058453:s:16948331-16948524	1:j:16948524-16948799	0	0.000	0.000	junction	6.342
Cells - EBV-transformed lymphocytes	CROCC	gene:ENSG00000058453:s:16948799-16948926	1:j:16948926-16950953	0	0.000	0.000	junction	6.342
Cells - EBV-transformed lymphocytes	CROCC	gene:ENSG00000058453:s:16950953-16951338	1:i:16951339-16951912	2	0.000	0.133	intron	6.342
Cells - EBV-transformed lymphocytes	CROCC	gene:ENSG00000058453:s:16955997-16956156	1:j:16956156-16958583	0	0.000	0.000	junction	6.342
Cells - EBV-transformed lymphocytes	CROCC	gene:ENSG00000058453:s:16968203-16968418	1:j:16968418-16969116	2	0.000	0.133	junction	6.342
Cells - EBV-transformed lymphocytes	CROCC	gene:ENSG00000058453:t:16930286-16930347	1:j:16930207-16930286	0	0.000	0.000	junction	6.342
Cells - EBV-transformed lymphocytes	CROCC	gene:ENSG00000058453:t:16936637-16936873	1:j:16931397-16936637	0	0.000	0.000	junction	6.342
Cells - EBV-transformed lymphocytes	CROCC	gene:ENSG00000058453:t:16938909-16939142	1:j:16938483-16938909	0	0.000	0.000	junction	6.342
Cells - EBV-transformed lymphocytes	CROCC	gene:ENSG00000058453:t:16951913-16951955	1:i:16951339-16951912	2	0.000	0.133	intron	6.342
Cells - EBV-transformed lymphocytes	CROCC	gene:ENSG00000058453:t:16953302-16953481	1:j:16951122-16953302	0	0.000	0.000	junction	6.342
Cells - EBV-transformed lymphocytes	CROCC	gene:ENSG00000058453:t:16958583-16958750	1:j:16956156-16958583	0	0.000	0.000	junction	6.342
Cells - EBV-transformed lymphocytes	CROCC	gene:ENSG00000058453:t:16965723-16965892	1:j:16961130-16965723	0	0.000	0.000	junction	6.342
Cells - EBV-transformed lymphocytes	CROCC	gene:ENSG00000058453:t:16972360-16972979	1:j:16971647-16972360	0	0.000	0.000	junction	6.342
Cells - EBV-transformed lymphocytes	CROCC2	gene:ENSG00000226321:s:240955845-240955972	2:i:240955973-240959300	0	0.000	0.000	intron	0.000
Cells - EBV-transformed lymphocytes	CROCC2	gene:ENSG00000226321:s:240959301-240959444	2:i:240959445-240963555	0	0.000	0.000	intron	0.000
Cells - EBV-transformed lymphocytes	CROCC2	gene:ENSG00000226321:s:240963556-240963773	2:i:240963774-240964465	0	0.000	0.000	intron	0.000
Cells - EBV-transformed lymphocytes	CROCC2	gene:ENSG00000226321:s:240964466-240964625	2:i:240964626-240965380	0	0.000	0.000	intron	0.000
Cells - EBV-transformed lymphocytes	CROCCP3	gene:ENSG00000080947:c:16476062-16476399	1:j:16476062-16476399	0	0.000	0.000	junction	1.529
Cells - EBV-transformed lymphocytes	CROCCP3	gene:ENSG00000080947:c:16476504-16476930	1:j:16476504-16476930	0	0.000	0.000	junction	1.529
Cells - EBV-transformed lymphocytes	CROCCP3	gene:ENSG00000080947:c:16477074-16478255	1:j:16477074-16478255	0	0.000	0.000	junction	1.529
Cells - EBV-transformed lymphocytes	CROCCP3	gene:ENSG00000080947:c:16483486-16484233	1:j:16483486-16484233	0	0.000	0.000	junction	1.529
Cells - EBV-transformed lymphocytes	CROCCP3	gene:ENSG00000080947:s:16483287-16483486	1:j:16478437-16483287	0	0.000	0.000	junction	1.529
Cells - EBV-transformed lymphocytes	CROCCP3	gene:ENSG00000080947:s:16485569-16485665	1:j:16484906-16485569	0	0.000	0.000	junction	1.529
Cells - EBV-transformed lymphocytes	CROCCP3	gene:ENSG00000080947:s:16490618-16490783	1:j:16486661-16490618	0	0.000	0.000	junction	1.529
Cells - EBV-transformed lymphocytes	CROCCP3	gene:ENSG00000080947:t:16484233-16484464	1:j:16484464-16484823	0	0.000	0.000	junction	1.529
Cells - EBV-transformed lymphocytes	CROCCP3	gene:ENSG00000080947:t:16486426-16486661	1:j:16486661-16490618	0	0.000	0.000	junction	1.529
Cells - EBV-transformed lymphocytes	CROCCP3	gene:ENSG00000080947:t:16490618-16490783	1:j:16490783-16490865	0	0.000	0.000	junction	1.529
Cells - EBV-transformed lymphocytes	CROCCP3	gene:ENSG00000080947:t:16491186-16491316	1:i:16491317-16491980	0	0.000	0.000	intron	1.529
Cells - EBV-transformed lymphocytes	CRP	gene:ENSG00000132693:s:159713499-159713972	1:i:159713450-159713499	0	0.000	0.000	intron	0.000
Cells - EBV-transformed lymphocytes	CRP	gene:ENSG00000132693:s:159714003-159714138	1:i:159713973-159714002	0	0.000	0.000	intron	0.000
Cells - EBV-transformed lymphocytes	CRP	gene:ENSG00000132693:s:159714425-159714589	1:j:159714138-159714425	0	0.000	0.000	junction	0.000
Cells - EBV-transformed lymphocytes	CRP	gene:ENSG00000132693:t:159712289-159712957	1:j:159712794-159713503	0	0.000	0.000	junction	0.000
Cells - EBV-transformed lymphocytes	CRTAC1	gene:ENSG00000095713:c:97895413-97895885	10:j:97895413-97895885	0	0.000	0.000	junction	0.024
Cells - EBV-transformed lymphocytes	CRTAC1	gene:ENSG00000095713:c:97895985-97896909	10:j:97895985-97896909	0	0.000	0.000	junction	0.024
Cells - EBV-transformed lymphocytes	CRTAC1	gene:ENSG00000095713:c:97896991-97901503	10:j:97896991-97901503	0	0.000	0.000	junction	0.024
Cells - EBV-transformed lymphocytes	CRTAC1	gene:ENSG00000095713:c:97901639-97904669	10:j:97901639-97904669	0	0.000	0.000	junction	0.024
Cells - EBV-transformed lymphocytes	CRTAC1	gene:ENSG00000095713:c:97904814-97908013	10:j:97904814-97908013	0	0.000	0.000	junction	0.024
Cells - EBV-transformed lymphocytes	CRTAC1	gene:ENSG00000095713:c:97908147-97917500	10:j:97908147-97917500	0	0.000	0.000	junction	0.024
Cells - EBV-transformed lymphocytes	CRTAC1	gene:ENSG00000095713:c:97917656-97923264	10:j:97917656-97923264	0	0.000	0.000	junction	0.024
Cells - EBV-transformed lymphocytes	CRTAC1	gene:ENSG00000095713:c:98011337-98030449	10:j:98011337-98030449	0	0.000	0.000	junction	0.024
Cells - EBV-transformed lymphocytes	CRTAC1	gene:ENSG00000095713:s:97880249-97880392	10:j:97865714-97880249	0	0.000	0.000	junction	0.024
Cells - EBV-transformed lymphocytes	CRTAC1	gene:ENSG00000095713:s:97880249-97880392	10:j:97879801-97880249	0	0.000	0.000	junction	0.024
Cells - EBV-transformed lymphocytes	CRTAC1	gene:ENSG00000095713:s:97884206-97884548	10:j:97882828-97884206	0	0.000	0.000	junction	0.024
Cells - EBV-transformed lymphocytes	CRTAC1	gene:ENSG00000095713:s:97895245-97895413	10:j:97884351-97895245	0	0.000	0.000	junction	0.024
Cells - EBV-transformed lymphocytes	CRTAC1	gene:ENSG00000095713:t:97865000-97865714	10:i:97865715-97878396	0	0.000	0.000	intron	0.024
Cells - EBV-transformed lymphocytes	CRTAC1	gene:ENSG00000095713:t:97865000-97865714	10:j:97865714-97880249	0	0.000	0.000	junction	0.024
Cells - EBV-transformed lymphocytes	CRTAC1	gene:ENSG00000095713:t:97880249-97880392	10:j:97880392-97882786	0	0.000	0.000	junction	0.024
Cells - EBV-transformed lymphocytes	CRTAM	gene:ENSG00000109943:c:122867555-122868013	11:j:122867555-122868013	0	0.000	0.000	junction	0.150
Cells - EBV-transformed lymphocytes	CRTAM	gene:ENSG00000109943:s:122862303-122862544	11:j:122862544-122864636	0	0.000	0.000	junction	0.150
Cells - EBV-transformed lymphocytes	CRTAM	gene:ENSG00000109943:s:122864591-122864719	11:j:122864719-122867409	0	0.000	0.000	junction	0.150
Cells - EBV-transformed lymphocytes	CRTAM	gene:ENSG00000109943:s:122868013-122868099	11:j:122868099-122871269	0	0.000	0.000	junction	0.150
Cells - EBV-transformed lymphocytes	CRTC1	gene:ENSG00000105662:s:18742910-18743026	19:j:18743026-18744108	7	0.039	0.467	junction	2.320
Cells - EBV-transformed lymphocytes	CRY1	gene:ENSG00000008405:c:107001948-107005106	12:j:107001948-107005106	2	0.000	0.133	junction	2.076
Cells - EBV-transformed lymphocytes	CRYAB	gene:ENSG00000109846:s:111910833-111910893	11:i:111910831-111910832	0	0.000	0.000	intron	2.677
Cells - EBV-transformed lymphocytes	CRYAB	gene:ENSG00000109846:s:111913105-111913347	11:j:111911922-111913105	0	0.000	0.000	junction	2.677
Cells - EBV-transformed lymphocytes	CRYAB	gene:ENSG00000109846:t:111911524-111911917	11:i:111911917-111911918	0	0.000	0.000	intron	2.677
Cells - EBV-transformed lymphocytes	CRYAB	gene:ENSG00000109846:t:111911919-111912014	11:j:111911922-111913105	0	0.000	0.000	junction	2.677
Cells - EBV-transformed lymphocytes	CRYBA2	gene:ENSG00000163499:c:218990399-218990852	2:j:218990399-218990852	0	0.000	0.000	junction	0.000
Cells - EBV-transformed lymphocytes	CRYBA2	gene:ENSG00000163499:s:218993016-218993256	2:j:218992243-218993016	0	0.000	0.000	junction	0.000
Cells - EBV-transformed lymphocytes	CRYBA2	gene:ENSG00000163499:t:218990852-218991207	2:j:218990994-218992102	0	0.000	0.000	junction	0.000
Cells - EBV-transformed lymphocytes	CRYBG1	gene:ENSG00000112297:c:106361081-106451694	6:j:106361081-106451694	0	0.000	0.000	junction	41.029
Cells - EBV-transformed lymphocytes	CRYBG1	gene:ENSG00000112297:t:106511430-106513039	6:j:106451832-106511430	0	0.000	0.000	junction	41.029
Cells - EBV-transformed lymphocytes	CRYBG2	gene:ENSG00000176092:c:26322056-26322164	1:j:26322056-26322164	0	0.000	0.000	junction	0.220
Cells - EBV-transformed lymphocytes	CRYBG2	gene:ENSG00000176092:c:26328873-26331489	1:j:26328873-26331489	0	0.000	0.000	junction	0.220
Cells - EBV-transformed lymphocytes	CRYBG2	gene:ENSG00000176092:c:26331618-26336095	1:j:26331618-26336095	0	0.000	0.000	junction	0.220
Cells - EBV-transformed lymphocytes	CRYBG2	gene:ENSG00000176092:c:26336207-26336338	1:j:26336207-26336338	0	0.000	0.000	junction	0.220
Cells - EBV-transformed lymphocytes	CRYBG2	gene:ENSG00000176092:c:26336732-26336841	1:j:26336732-26336841	0	0.000	0.000	junction	0.220
Cells - EBV-transformed lymphocytes	CRYBG2	gene:ENSG00000176092:c:26337379-26337538	1:j:26337379-26337538	0	0.000	0.000	junction	0.220
Cells - EBV-transformed lymphocytes	CRYBG2	gene:ENSG00000176092:c:26342883-26343047	1:j:26342883-26343047	0	0.000	0.000	junction	0.220
Cells - EBV-transformed lymphocytes	CRYBG2	gene:ENSG00000176092:c:26343159-26343246	1:j:26343159-26343246	0	0.000	0.000	junction	0.220
Cells - EBV-transformed lymphocytes	CRYBG2	gene:ENSG00000176092:c:26343293-26343745	1:j:26343293-26343745	0	0.000	0.000	junction	0.220
Cells - EBV-transformed lymphocytes	CRYBG2	gene:ENSG00000176092:s:26324152-26324310	1:j:26322323-26324152	0	0.000	0.000	junction	0.220
Cells - EBV-transformed lymphocytes	CRYBG2	gene:ENSG00000176092:s:26328209-26328492	1:j:26324310-26328209	0	0.000	0.000	junction	0.220
Cells - EBV-transformed lymphocytes	CRYBG2	gene:ENSG00000176092:s:26328609-26328873	1:j:26328332-26328734	0	0.000	0.000	junction	0.220
Cells - EBV-transformed lymphocytes	CRYBG2	gene:ENSG00000176092:s:26338351-26338477	1:j:26338047-26338351	0	0.000	0.000	junction	0.220
Cells - EBV-transformed lymphocytes	CRYBG2	gene:ENSG00000176092:s:26339290-26339429	1:j:26338477-26339290	0	0.000	0.000	junction	0.220
Cells - EBV-transformed lymphocytes	CRYBG2	gene:ENSG00000176092:s:26342754-26342883	1:j:26339429-26342754	0	0.000	0.000	junction	0.220
Cells - EBV-transformed lymphocytes	CRYBG2	gene:ENSG00000176092:s:26345119-26345478	1:i:26345118-26345119	0	0.000	0.000	intron	0.220
Cells - EBV-transformed lymphocytes	CRYBG2	gene:ENSG00000176092:s:26354036-26354785	1:j:26346712-26354046	0	0.000	0.000	junction	0.220
Cells - EBV-transformed lymphocytes	CRYBG2	gene:ENSG00000176092:t:26336841-26336980	1:j:26336980-26337253	0	0.000	0.000	junction	0.220
Cells - EBV-transformed lymphocytes	CRYBG2	gene:ENSG00000176092:t:26337538-26337674	1:j:26337674-26338012	0	0.000	0.000	junction	0.220
Cells - EBV-transformed lymphocytes	CRYBG2	gene:ENSG00000176092:t:26344966-26345016	1:j:26345016-26345170	0	0.000	0.000	junction	0.220
Cells - EBV-transformed lymphocytes	CRYBG3	gene:ENSG00000080200:c:97879748-97879985	3:j:97879748-97879985	2	0.000	0.133	junction	1.554
Cells - EBV-transformed lymphocytes	CRYBG3	gene:ENSG00000080200:c:97880100-97881072	3:j:97880100-97881072	2	0.000	0.133	junction	1.554
Cells - EBV-transformed lymphocytes	CRYBG3	gene:ENSG00000080200:c:97881219-97886631	3:j:97881219-97886631	2	0.000	0.133	junction	1.554
Cells - EBV-transformed lymphocytes	CRYBG3	gene:ENSG00000080200:s:97900453-97900485	3:j:97900485-97912167	1	0.000	0.067	junction	1.554
Cells - EBV-transformed lymphocytes	CRYGD	gene:ENSG00000118231:c:208121945-208124112	2:j:208121945-208124112	0	0.000	0.000	junction	0.000
Cells - EBV-transformed lymphocytes	CRYGD	gene:ENSG00000118231:c:208124354-208124465	2:j:208124354-208124465	0	0.000	0.000	junction	0.000
Cells - EBV-transformed lymphocytes	CRYGN	gene:ENSG00000127377:t:151436180-151436325	7:j:151436325-151437996	0	0.000	0.000	junction	0.010
Cells - EBV-transformed lymphocytes	CRYGS	gene:ENSG00000213139:t:186539355-186540520	3:j:186539597-186540674	1	0.000	0.067	junction	3.892
Cells - EBV-transformed lymphocytes	CRYM	gene:ENSG00000103316:c:21238945-21243992	16:j:21238945-21243992	0	0.000	0.000	junction	3.670
Cells - EBV-transformed lymphocytes	CRYM	gene:ENSG00000103316:s:21258518-21258845	16:j:21244068-21258789	0	0.000	0.000	junction	3.670
Cells - EBV-transformed lymphocytes	CRYZL2P	gene:ENSG00000242193:c:178031660-178032430	1:j:178031660-178032430	0	0.000	0.000	junction	0.351
Cells - EBV-transformed lymphocytes	CRYZL2P	gene:ENSG00000242193:s:178022440-178022668	1:j:178008149-178022440	0	0.000	0.000	junction	0.351
Cells - EBV-transformed lymphocytes	CRYZL2P	gene:ENSG00000242193:s:178026072-178026255	1:i:178024489-178026071	0	0.000	0.000	intron	0.351
Cells - EBV-transformed lymphocytes	CRYZL2P	gene:ENSG00000242193:s:178034705-178034801	1:j:178033085-178034705	0	0.000	0.000	junction	0.351
Cells - EBV-transformed lymphocytes	CRYZL2P	gene:ENSG00000242193:t:178032430-178032495	1:j:178032495-178033027	0	0.000	0.000	junction	0.351
Cells - EBV-transformed lymphocytes	CRYZL2P-SEC16B	gene:ENSG00000254154:c:177936365-177937214	1:j:177936365-177937214	0	0.000	0.000	junction	0.007
Cells - EBV-transformed lymphocytes	CRYZL2P-SEC16B	gene:ENSG00000254154:c:177958362-177958840	1:j:177958362-177958840	0	0.000	0.000	junction	0.007
Cells - EBV-transformed lymphocytes	CSDC2	gene:ENSG00000172346:s:41560763-41561183	22:j:41561183-41571843	0	0.000	0.000	junction	0.129
Cells - EBV-transformed lymphocytes	CSDC2	gene:ENSG00000172346:s:41571843-41572141	22:j:41572141-41573655	0	0.000	0.000	junction	0.129
Cells - EBV-transformed lymphocytes	CSDC2	gene:ENSG00000172346:s:41573655-41573777	22:j:41573777-41574733	0	0.000	0.000	junction	0.129
Cells - EBV-transformed lymphocytes	CSDC2	gene:ENSG00000172346:t:41573655-41573777	22:j:41572141-41573655	0	0.000	0.000	junction	0.129
Cells - EBV-transformed lymphocytes	CSDE1	gene:ENSG00000009307:s:114749821-114750207	1:j:114741673-114749821	15	0.004	1.000	junction	287.374
Cells - EBV-transformed lymphocytes	CSDE1	gene:ENSG00000009307:t:114739753-114739922	1:j:114739890-114741527	15	0.005	1.000	junction	287.374
Cells - EBV-transformed lymphocytes	CSDE1	gene:ENSG00000009307:t:114741527-114741673	1:j:114741673-114749821	0	0.000	0.000	junction	287.374
Cells - EBV-transformed lymphocytes	CSDE1	gene:ENSG00000009307:t:114745157-114745245	1:i:114745245-114746542	0	0.000	0.000	intron	287.374
Cells - EBV-transformed lymphocytes	CSF1R	gene:ENSG00000182578:c:150056137-150056219	5:j:150056137-150056219	0	0.000	0.000	junction	0.772
Cells - EBV-transformed lymphocytes	CSF1R	gene:ENSG00000182578:c:150057384-150057504	5:j:150057384-150057504	0	0.000	0.000	junction	0.772
Cells - EBV-transformed lymphocytes	CSF1R	gene:ENSG00000182578:c:150061595-150061723	5:j:150061595-150061723	0	0.000	0.000	junction	0.772
Cells - EBV-transformed lymphocytes	CSF1R	gene:ENSG00000182578:c:150061849-150068215	5:j:150061849-150068215	0	0.000	0.000	junction	0.772
Cells - EBV-transformed lymphocytes	CSF1R	gene:ENSG00000182578:c:150068330-150069873	5:j:150068330-150069873	0	0.000	0.000	junction	0.772
Cells - EBV-transformed lymphocytes	CSF1R	gene:ENSG00000182578:c:150070063-150070182	5:j:150070063-150070182	0	0.000	0.000	junction	0.772
Cells - EBV-transformed lymphocytes	CSF1R	gene:ENSG00000182578:c:150070302-150070456	5:j:150070302-150070456	0	0.000	0.000	junction	0.772
Cells - EBV-transformed lymphocytes	CSF1R	gene:ENSG00000182578:c:150070571-150073301	5:j:150070571-150073301	0	0.000	0.000	junction	0.772
Cells - EBV-transformed lymphocytes	CSF1R	gene:ENSG00000182578:c:150073493-150077276	5:j:150073493-150077276	0	0.000	0.000	junction	0.772
Cells - EBV-transformed lymphocytes	CSF1R	gene:ENSG00000182578:c:150077435-150078112	5:j:150077435-150078112	0	0.000	0.000	junction	0.772
Cells - EBV-transformed lymphocytes	CSF1R	gene:ENSG00000182578:c:150078248-150080052	5:j:150078248-150080052	0	0.000	0.000	junction	0.772
Cells - EBV-transformed lymphocytes	CSF1R	gene:ENSG00000182578:c:150080336-150080767	5:j:150080336-150080767	0	0.000	0.000	junction	0.772
Cells - EBV-transformed lymphocytes	CSF1R	gene:ENSG00000182578:c:150081024-150086379	5:j:150081024-150086379	0	0.000	0.000	junction	0.772
Cells - EBV-transformed lymphocytes	CSF1R	gene:ENSG00000182578:s:150055237-150055336	5:j:150054430-150055237	1	0.000	0.067	junction	0.772
Cells - EBV-transformed lymphocytes	CSF1R	gene:ENSG00000182578:s:150056026-150056137	5:j:150055336-150056026	0	0.000	0.000	junction	0.772
Cells - EBV-transformed lymphocytes	CSF1R	gene:ENSG00000182578:s:150057287-150057384	5:j:150056341-150057287	0	0.000	0.000	junction	0.772
Cells - EBV-transformed lymphocytes	CSF1R	gene:ENSG00000182578:s:150060862-150060972	5:j:150059862-150060862	0	0.000	0.000	junction	0.772
Cells - EBV-transformed lymphocytes	CSF1R	gene:ENSG00000182578:t:150057504-150057592	5:j:150057592-150059700	0	0.000	0.000	junction	0.772
Cells - EBV-transformed lymphocytes	CSF2RA	gene:ENSG00000198223:c:1288888-1290337	X:j:1288888-1290337	0	0.000	0.000	junction	1.389
Cells - EBV-transformed lymphocytes	CSF2RA	gene:ENSG00000198223:s:1268800-1268879	X:j:1268879-1274755	0	0.000	0.000	junction	1.389
Cells - EBV-transformed lymphocytes	CSF2RA	gene:ENSG00000198223:s:1290337-1290807	X:j:1290509-1294328	0	0.000	0.000	junction	1.389
Cells - EBV-transformed lymphocytes	CSF2RA	gene:ENSG00000198223:s:1295427-1295578	X:j:1295456-1300491	0	0.000	0.000	junction	1.389
Cells - EBV-transformed lymphocytes	CSF2RA	gene:ENSG00000198223:s:1300491-1300626	X:j:1300626-1303923	0	0.000	0.000	junction	1.389
Cells - EBV-transformed lymphocytes	CSF2RA	gene:ENSG00000198223:s:1305446-1305527	X:j:1305527-1309402	0	0.000	0.000	junction	1.389
Cells - EBV-transformed lymphocytes	CSF2RA	gene:ENSG00000198223:t:1288519-1288642	X:j:1285920-1288519	0	0.000	0.000	junction	1.389
Cells - EBV-transformed lymphocytes	CSF2RA	gene:ENSG00000198223:t:1300491-1300626	X:j:1295456-1300491	0	0.000	0.000	junction	1.389
Cells - EBV-transformed lymphocytes	CSF2RA	gene:ENSG00000198223:t:1303923-1304019	X:j:1300626-1303923	0	0.000	0.000	junction	1.389
Cells - EBV-transformed lymphocytes	CSF2RA	gene:ENSG00000198223:t:1305446-1305527	X:j:1304019-1305446	0	0.000	0.000	junction	1.389
Cells - EBV-transformed lymphocytes	CSF2RA	gene:ENSG00000198223:t:1309402-1309638	X:j:1305527-1309402	0	0.000	0.000	junction	1.389
Cells - EBV-transformed lymphocytes	CSF3R	gene:ENSG00000119535:c:36467651-36467822	1:j:36467651-36467822	0	0.000	0.000	junction	0.861
Cells - EBV-transformed lymphocytes	CSF3R	gene:ENSG00000119535:c:36469257-36469652	1:j:36469257-36469652	0	0.000	0.000	junction	0.861
Cells - EBV-transformed lymphocytes	CSF3R	gene:ENSG00000119535:c:36472139-36472238	1:j:36472139-36472238	0	0.000	0.000	junction	0.861
Cells - EBV-transformed lymphocytes	CSF3R	gene:ENSG00000119535:s:36466217-36466908	1:i:36466201-36466217	2	0.000	0.133	intron	0.861
Cells - EBV-transformed lymphocytes	CSF3R	gene:ENSG00000119535:s:36467229-36467311	1:j:36466827-36467230	0	0.000	0.000	junction	0.861
Cells - EBV-transformed lymphocytes	CSF3R	gene:ENSG00000119535:s:36467558-36467809	1:j:36467311-36467558	0	0.000	0.000	junction	0.861
Cells - EBV-transformed lymphocytes	CSF3R	gene:ENSG00000119535:s:36468075-36468221	1:j:36467962-36468075	0	0.000	0.000	junction	0.861
Cells - EBV-transformed lymphocytes	CSF3R	gene:ENSG00000119535:s:36468748-36469257	1:j:36468221-36469156	0	0.000	0.000	junction	0.861
Cells - EBV-transformed lymphocytes	CSF3R	gene:ENSG00000119535:s:36471433-36471646	1:j:36469840-36471433	0	0.000	0.000	junction	0.861
Cells - EBV-transformed lymphocytes	CSF3R	gene:ENSG00000119535:s:36471978-36472139	1:j:36471646-36472066	0	0.000	0.000	junction	0.861
Cells - EBV-transformed lymphocytes	CSF3R	gene:ENSG00000119535:s:36473719-36473887	1:j:36473622-36473764	0	0.000	0.000	junction	0.861
Cells - EBV-transformed lymphocytes	CSF3R	gene:ENSG00000119535:s:36475377-36476327	1:j:36473887-36475377	0	0.000	0.000	junction	0.861
Cells - EBV-transformed lymphocytes	CSF3R	gene:ENSG00000119535:s:36481478-36481537	1:j:36479516-36481478	0	0.000	0.000	junction	0.861
Cells - EBV-transformed lymphocytes	CSF3R	gene:ENSG00000119535:t:36472517-36472686	1:j:36472686-36473435	0	0.000	0.000	junction	0.861
Cells - EBV-transformed lymphocytes	CSF3R	gene:ENSG00000119535:t:36475377-36476327	1:i:36476328-36476982	0	0.000	0.000	intron	0.861
Cells - EBV-transformed lymphocytes	CSF3R	gene:ENSG00000119535:t:36478914-36479519	1:j:36479516-36481478	0	0.000	0.000	junction	0.861
Cells - EBV-transformed lymphocytes	CSF3R	gene:ENSG00000119535:t:36481478-36481537	1:j:36481537-36482811	0	0.000	0.000	junction	0.861
Cells - EBV-transformed lymphocytes	CSGALNACT1	gene:ENSG00000147408:c:19418750-19420340	8:j:19418750-19420340	2	0.000	0.133	junction	0.444
Cells - EBV-transformed lymphocytes	CSGALNACT1	gene:ENSG00000147408:c:19420518-19439830	8:j:19420518-19439830	1	0.000	0.067	junction	0.444
Cells - EBV-transformed lymphocytes	CSGALNACT1	gene:ENSG00000147408:s:19408613-19408694	8:j:19406069-19408613	2	0.000	0.133	junction	0.444
Cells - EBV-transformed lymphocytes	CSGALNACT1	gene:ENSG00000147408:s:19458426-19458642	8:j:19439931-19458426	1	0.000	0.067	junction	0.444
Cells - EBV-transformed lymphocytes	CSGALNACT1	gene:ENSG00000147408:s:19601771-19601865	8:j:19506130-19601771	0	0.000	0.000	junction	0.444
Cells - EBV-transformed lymphocytes	CSGALNACT1	gene:ENSG00000147408:t:19439830-19439931	8:j:19439931-19458426	1	0.000	0.067	junction	0.444
Cells - EBV-transformed lymphocytes	CSGALNACT1	gene:ENSG00000147408:t:19458426-19458642	8:j:19458642-19505201	2	0.000	0.133	junction	0.444
Cells - EBV-transformed lymphocytes	CSGALNACT1	gene:ENSG00000147408:t:19505201-19506130	8:j:19506130-19601771	0	0.000	0.000	junction	0.444
Cells - EBV-transformed lymphocytes	CSHL1	gene:ENSG00000204414:s:63917394-63918506	17:j:63910191-63917790	0	0.000	0.000	junction	0.000
Cells - EBV-transformed lymphocytes	CSHL1	gene:ENSG00000204414:t:63909597-63910061	17:j:63909770-63917369	0	0.000	0.000	junction	0.000
Cells - EBV-transformed lymphocytes	CSHL1	gene:ENSG00000204414:t:63910162-63910326	17:j:63910191-63917790	0	0.000	0.000	junction	0.000
Cells - EBV-transformed lymphocytes	CSMD1	gene:ENSG00000183117:c:2942604-2949299	8:j:2942604-2949299	0	0.000	0.000	junction	0.076
Cells - EBV-transformed lymphocytes	CSMD1	gene:ENSG00000183117:c:2949386-2950231	8:j:2949386-2950231	0	0.000	0.000	junction	0.076
Cells - EBV-transformed lymphocytes	CSMD1	gene:ENSG00000183117:c:2961214-2962466	8:j:2961214-2962466	0	0.000	0.000	junction	0.076
Cells - EBV-transformed lymphocytes	CSMD1	gene:ENSG00000183117:c:3162277-3181110	8:j:3162277-3181110	0	0.000	0.000	junction	0.076
Cells - EBV-transformed lymphocytes	CSMD1	gene:ENSG00000183117:s:2942472-2942604	8:j:2938744-2942472	0	0.000	0.000	junction	0.076
Cells - EBV-transformed lymphocytes	CSMD2	gene:ENSG00000121904:c:33519677-33519812	1:j:33519677-33519812	0	0.000	0.000	junction	0.109
Cells - EBV-transformed lymphocytes	CSMD2	gene:ENSG00000121904:c:33519950-33521463	1:j:33519950-33521463	0	0.000	0.000	junction	0.109
Cells - EBV-transformed lymphocytes	CSMD2	gene:ENSG00000121904:c:33521550-33523307	1:j:33521550-33523307	0	0.000	0.000	junction	0.109
Cells - EBV-transformed lymphocytes	CSMD2	gene:ENSG00000121904:c:33523419-33524882	1:j:33523419-33524882	0	0.000	0.000	junction	0.109
Cells - EBV-transformed lymphocytes	CSMD2	gene:ENSG00000121904:c:33525043-33527196	1:j:33525043-33527196	0	0.000	0.000	junction	0.109
Cells - EBV-transformed lymphocytes	CSMD2	gene:ENSG00000121904:c:33533229-33533796	1:j:33533229-33533796	0	0.000	0.000	junction	0.109
Cells - EBV-transformed lymphocytes	CSMD2	gene:ENSG00000121904:c:33533907-33537022	1:j:33533907-33537022	0	0.000	0.000	junction	0.109
Cells - EBV-transformed lymphocytes	CSMD2	gene:ENSG00000121904:c:33537095-33537436	1:j:33537095-33537436	0	0.000	0.000	junction	0.109
Cells - EBV-transformed lymphocytes	CSMD2	gene:ENSG00000121904:c:33537609-33540525	1:j:33537609-33540525	0	0.000	0.000	junction	0.109
Cells - EBV-transformed lymphocytes	CSMD2	gene:ENSG00000121904:c:33540698-33541130	1:j:33540698-33541130	0	0.000	0.000	junction	0.109
Cells - EBV-transformed lymphocytes	CSMD2	gene:ENSG00000121904:c:33541309-33542720	1:j:33541309-33542720	0	0.000	0.000	junction	0.109
Cells - EBV-transformed lymphocytes	CSMD2	gene:ENSG00000121904:c:33542896-33546037	1:j:33542896-33546037	0	0.000	0.000	junction	0.109
Cells - EBV-transformed lymphocytes	CSMD2	gene:ENSG00000121904:c:33546219-33550177	1:j:33546219-33550177	0	0.000	0.000	junction	0.109
Cells - EBV-transformed lymphocytes	CSMD2	gene:ENSG00000121904:c:33550350-33557734	1:j:33550350-33557734	0	0.000	0.000	junction	0.109
Cells - EBV-transformed lymphocytes	CSMD2	gene:ENSG00000121904:c:33557922-33559300	1:j:33557922-33559300	0	0.000	0.000	junction	0.109
Cells - EBV-transformed lymphocytes	CSMD2	gene:ENSG00000121904:c:33569547-33571532	1:j:33569547-33571532	0	0.000	0.000	junction	0.109
Cells - EBV-transformed lymphocytes	CSMD2	gene:ENSG00000121904:c:33571726-33572506	1:j:33571726-33572506	0	0.000	0.000	junction	0.109
Cells - EBV-transformed lymphocytes	CSMD2	gene:ENSG00000121904:c:33577484-33580753	1:j:33577484-33580753	0	0.000	0.000	junction	0.109
Cells - EBV-transformed lymphocytes	CSMD2	gene:ENSG00000121904:c:33580899-33583642	1:j:33580899-33583642	0	0.000	0.000	junction	0.109
Cells - EBV-transformed lymphocytes	CSMD2	gene:ENSG00000121904:c:33583830-33586504	1:j:33583830-33586504	0	0.000	0.000	junction	0.109
Cells - EBV-transformed lymphocytes	CSMD2	gene:ENSG00000121904:c:33586617-33587088	1:j:33586617-33587088	0	0.000	0.000	junction	0.109
Cells - EBV-transformed lymphocytes	CSMD2	gene:ENSG00000121904:c:33601010-33602369	1:j:33601010-33602369	0	0.000	0.000	junction	0.109
Cells - EBV-transformed lymphocytes	CSMD2	gene:ENSG00000121904:c:33614620-33616906	1:j:33614620-33616906	0	0.000	0.000	junction	0.109
Cells - EBV-transformed lymphocytes	CSMD2	gene:ENSG00000121904:c:33616975-33617499	1:j:33616975-33617499	0	0.000	0.000	junction	0.109
Cells - EBV-transformed lymphocytes	CSMD2	gene:ENSG00000121904:c:33622271-33623370	1:j:33622271-33623370	0	0.000	0.000	junction	0.109
Cells - EBV-transformed lymphocytes	CSMD2	gene:ENSG00000121904:c:33626581-33633422	1:j:33626581-33633422	0	0.000	0.000	junction	0.109
Cells - EBV-transformed lymphocytes	CSMD2	gene:ENSG00000121904:c:33698944-33700517	1:j:33698944-33700517	0	0.000	0.000	junction	0.109
Cells - EBV-transformed lymphocytes	CSMD2	gene:ENSG00000121904:c:33700673-33709089	1:j:33700673-33709089	0	0.000	0.000	junction	0.109
Cells - EBV-transformed lymphocytes	CSMD2	gene:ENSG00000121904:s:33519465-33519677	1:j:33516570-33519465	0	0.000	0.000	junction	0.109
Cells - EBV-transformed lymphocytes	CSMD2	gene:ENSG00000121904:s:33614504-33614620	1:j:33611250-33614504	0	0.000	0.000	junction	0.109
Cells - EBV-transformed lymphocytes	CSMD2-AS1	gene:ENSG00000231163:c:33878350-33882163	1:j:33878350-33882163	0	0.000	0.000	junction	0.000
Cells - EBV-transformed lymphocytes	CSMD2-AS1	gene:ENSG00000231163:s:33882163-33882234	1:j:33882234-33884570	0	0.000	0.000	junction	0.000
Cells - EBV-transformed lymphocytes	CSMD3	gene:ENSG00000164796:c:112228891-112231545	8:j:112228891-112231545	0	0.000	0.000	junction	0.132
Cells - EBV-transformed lymphocytes	CSMD3	gene:ENSG00000164796:c:112231632-112234365	8:j:112231632-112234365	0	0.000	0.000	junction	0.132
Cells - EBV-transformed lymphocytes	CSMD3	gene:ENSG00000164796:c:112234477-112237190	8:j:112234477-112237190	0	0.000	0.000	junction	0.132
Cells - EBV-transformed lymphocytes	CSMD3	gene:ENSG00000164796:c:112237348-112241720	8:j:112237348-112241720	0	0.000	0.000	junction	0.132
Cells - EBV-transformed lymphocytes	CSMD3	gene:ENSG00000164796:c:112244573-112247020	8:j:112244573-112247020	0	0.000	0.000	junction	0.132
Cells - EBV-transformed lymphocytes	CSMD3	gene:ENSG00000164796:c:112254326-112255254	8:j:112254326-112255254	0	0.000	0.000	junction	0.132
Cells - EBV-transformed lymphocytes	CSMD3	gene:ENSG00000164796:c:112255427-112263639	8:j:112255427-112263639	0	0.000	0.000	junction	0.132
Cells - EBV-transformed lymphocytes	CSMD3	gene:ENSG00000164796:c:112263812-112265411	8:j:112263812-112265411	0	0.000	0.000	junction	0.132
Cells - EBV-transformed lymphocytes	CSMD3	gene:ENSG00000164796:c:112265590-112281174	8:j:112265590-112281174	0	0.000	0.000	junction	0.132
Cells - EBV-transformed lymphocytes	CSMD3	gene:ENSG00000164796:c:112281350-112287064	8:j:112281350-112287064	0	0.000	0.000	junction	0.132
Cells - EBV-transformed lymphocytes	CSMD3	gene:ENSG00000164796:c:112352534-112380352	8:j:112352534-112380352	0	0.000	0.000	junction	0.132
Cells - EBV-transformed lymphocytes	CSMD3	gene:ENSG00000164796:c:113173916-113278592	8:j:113173916-113278592	0	0.000	0.000	junction	0.132
Cells - EBV-transformed lymphocytes	CSMD3	gene:ENSG00000164796:c:113278704-113314571	8:j:113278704-113314571	0	0.000	0.000	junction	0.132
Cells - EBV-transformed lymphocytes	CSMD3	gene:ENSG00000164796:s:112228756-112228891	8:j:112224930-112228756	0	0.000	0.000	junction	0.132
Cells - EBV-transformed lymphocytes	CSN3	gene:ENSG00000171209:c:70244873-70247818	4:j:70244873-70247818	0	0.000	0.000	junction	0.000
Cells - EBV-transformed lymphocytes	CSN3	gene:ENSG00000171209:c:70249493-70251262	4:j:70249493-70251262	0	0.000	0.000	junction	0.000
Cells - EBV-transformed lymphocytes	CSNK1A1P1	gene:ENSG00000223518:c:36804646-36817177	15:j:36804646-36817177	0	0.000	0.000	junction	0.039
Cells - EBV-transformed lymphocytes	CSNK1A1P1	gene:ENSG00000223518:s:36804578-36804646	15:j:36799828-36804578	0	0.000	0.000	junction	0.039
Cells - EBV-transformed lymphocytes	CSNK1A1P1	gene:ENSG00000223518:s:36817727-36818459	15:j:36817288-36817727	0	0.000	0.000	junction	0.039
Cells - EBV-transformed lymphocytes	CSNK1G2	gene:ENSG00000133275:s:1954621-1954715	19:j:1954715-1969508	0	0.000	0.000	junction	47.158
Cells - EBV-transformed lymphocytes	CSNK1G2-AS1	gene:ENSG00000180846:c:1953011-1953386	19:j:1953011-1953386	0	0.000	0.000	junction	0.231
Cells - EBV-transformed lymphocytes	CSNK1G2-AS1	gene:ENSG00000180846:c:1953506-1953843	19:j:1953506-1953843	0	0.000	0.000	junction	0.231
Cells - EBV-transformed lymphocytes	CSNK1G3	gene:ENSG00000151292:t:123614342-123617045	5:j:123605362-123614342	15	0.085	1.000	junction	15.570
Cells - EBV-transformed lymphocytes	CSNK2B	gene:ENSG00000204435:s:31665236-31665493	6:j:31665493-31666821	5	0.100	0.333	junction	205.965
Cells - EBV-transformed lymphocytes	CSNKA2IP	gene:ENSG00000283434:t:88465088-88467562	3:j:88338643-88465088	0	0.000	0.000	junction	0.000
Cells - EBV-transformed lymphocytes	CSPG4	gene:ENSG00000173546:c:75682459-75682607	15:j:75682459-75682607	0	0.000	0.000	junction	0.329
Cells - EBV-transformed lymphocytes	CSPG4	gene:ENSG00000173546:c:75682741-75682843	15:j:75682741-75682843	0	0.000	0.000	junction	0.329
Cells - EBV-transformed lymphocytes	CSPG4	gene:ENSG00000173546:c:75684912-75685219	15:j:75684912-75685219	0	0.000	0.000	junction	0.329
Cells - EBV-transformed lymphocytes	CSPG4	gene:ENSG00000173546:c:75685701-75687276	15:j:75685701-75687276	0	0.000	0.000	junction	0.329
Cells - EBV-transformed lymphocytes	CSPG4	gene:ENSG00000173546:c:75690812-75693070	15:j:75690812-75693070	0	0.000	0.000	junction	0.329
Cells - EBV-transformed lymphocytes	CSPG4	gene:ENSG00000173546:c:75693233-75712668	15:j:75693233-75712668	0	0.000	0.000	junction	0.329
Cells - EBV-transformed lymphocytes	CSPG4	gene:ENSG00000173546:s:75677703-75677886	15:j:75677384-75677703	0	0.000	0.000	junction	0.329
Cells - EBV-transformed lymphocytes	CSPG4	gene:ENSG00000173546:s:75682293-75682459	15:j:75677886-75682293	0	0.000	0.000	junction	0.329
Cells - EBV-transformed lymphocytes	CSPG4	gene:ENSG00000173546:s:75684736-75684912	15:j:75683041-75684736	1	0.000	0.067	junction	0.329
Cells - EBV-transformed lymphocytes	CSPG5	gene:ENSG00000114646:s:47572686-47572874	3:j:47569227-47572686	0	0.000	0.000	junction	0.105
Cells - EBV-transformed lymphocytes	CSPG5	gene:ENSG00000114646:t:47562239-47562761	3:j:47562761-47569152	0	0.000	0.000	junction	0.105
Cells - EBV-transformed lymphocytes	CSPG5	gene:ENSG00000114646:t:47572686-47572874	3:j:47572874-47576833	0	0.000	0.000	junction	0.105
Cells - EBV-transformed lymphocytes	CSRNP1	gene:ENSG00000144655:s:39154497-39154562	3:i:39153576-39154496	0	0.000	0.000	intron	20.004
Cells - EBV-transformed lymphocytes	CSRNP3	gene:ENSG00000178662:c:165494928-165517873	2:j:165494928-165517873	0	0.000	0.000	junction	0.024
Cells - EBV-transformed lymphocytes	CSRNP3	gene:ENSG00000178662:c:165595213-165657761	2:j:165595213-165657761	1	0.000	0.067	junction	0.024
Cells - EBV-transformed lymphocytes	CSRNP3	gene:ENSG00000178662:c:165658020-165676312	2:j:165658020-165676312	0	0.000	0.000	junction	0.024
Cells - EBV-transformed lymphocytes	CSRP2	gene:ENSG00000175183:s:76878938-76879060	12:j:76866261-76878938	2	0.000	0.133	junction	4.341
Cells - EBV-transformed lymphocytes	CSRP3	gene:ENSG00000129170:s:19184952-19185045	11:j:19182746-19184952	0	0.000	0.000	junction	0.250
Cells - EBV-transformed lymphocytes	CSRP3	gene:ENSG00000129170:s:19188136-19188304	11:j:19186348-19188136	0	0.000	0.000	junction	0.250
Cells - EBV-transformed lymphocytes	CSRP3	gene:ENSG00000129170:s:19192337-19192476	11:j:19188304-19192337	0	0.000	0.000	junction	0.250
Cells - EBV-transformed lymphocytes	CSRP3	gene:ENSG00000129170:t:19184952-19185045	11:j:19185045-19186216	0	0.000	0.000	junction	0.250
Cells - EBV-transformed lymphocytes	CSRP3	gene:ENSG00000129170:t:19186216-19186348	11:j:19186348-19188136	0	0.000	0.000	junction	0.250
Cells - EBV-transformed lymphocytes	CSRP3	gene:ENSG00000129170:t:19192337-19192476	11:j:19192476-19201954	0	0.000	0.000	junction	0.250
Cells - EBV-transformed lymphocytes	CST13P	gene:ENSG00000204663:s:23534198-23534308	20:j:23534308-23541674	0	0.000	0.000	junction	0.000
Cells - EBV-transformed lymphocytes	CST6	gene:ENSG00000175315:c:66012284-66012826	11:j:66012284-66012826	0	0.000	0.000	junction	0.065
Cells - EBV-transformed lymphocytes	CST6	gene:ENSG00000175315:c:66012951-66013317	11:j:66012951-66013317	0	0.000	0.000	junction	0.065
Cells - EBV-transformed lymphocytes	CST8	gene:ENSG00000125815:c:23491898-23492958	20:j:23491898-23492958	0	0.000	0.000	junction	0.000
Cells - EBV-transformed lymphocytes	CST8	gene:ENSG00000125815:c:23493071-23495831	20:j:23493071-23495831	0	0.000	0.000	junction	0.000
Cells - EBV-transformed lymphocytes	CST9L	gene:ENSG00000101435:c:23565037-23565974	20:j:23565037-23565974	0	0.000	0.000	junction	0.000
Cells - EBV-transformed lymphocytes	CST9L	gene:ENSG00000101435:c:23566087-23568211	20:j:23566087-23568211	0	0.000	0.000	junction	0.000
Cells - EBV-transformed lymphocytes	CSTF2	gene:ENSG00000101811:s:100828040-100828102	X:j:100828102-100830808	15	0.008	1.000	junction	17.078
Cells - EBV-transformed lymphocytes	CSTL1	gene:ENSG00000125823:c:23439806-23440144	20:j:23439806-23440144	0	0.000	0.000	junction	0.279
Cells - EBV-transformed lymphocytes	CSTL1	gene:ENSG00000125823:s:23440777-23440899	20:j:23440899-23443934	0	0.000	0.000	junction	0.279
Cells - EBV-transformed lymphocytes	CSTL1	gene:ENSG00000125823:t:23443934-23444044	20:j:23440899-23443934	0	0.000	0.000	junction	0.279
Cells - EBV-transformed lymphocytes	CT45A1	gene:ENSG00000268940:c:135719109-135721028	X:j:135719109-135721028	0	0.000	0.000	junction	0.000
Cells - EBV-transformed lymphocytes	CT45A10	gene:ENSG00000269586:c:135881315-135882536	X:j:135881315-135882536	0	0.000	0.000	junction	0.000
Cells - EBV-transformed lymphocytes	CT45A10	gene:ENSG00000269586:c:135882629-135883008	X:j:135882629-135883008	0	0.000	0.000	junction	0.000
Cells - EBV-transformed lymphocytes	CT45A3	gene:ENSG00000269096:c:135761727-135762108	X:j:135761727-135762108	2	0.000	0.133	junction	0.000
Cells - EBV-transformed lymphocytes	CT47B1	gene:ENSG00000236446:c:120874020-120874896	X:j:120874020-120874896	0	0.000	0.000	junction	0.000
Cells - EBV-transformed lymphocytes	CT55	gene:ENSG00000169551:c:135157028-135157316	X:j:135157028-135157316	0	0.000	0.000	junction	0.000
Cells - EBV-transformed lymphocytes	CT62	gene:ENSG00000225362:s:71111232-71111426	15:i:71111057-71111231	0	0.000	0.000	intron	0.000
Cells - EBV-transformed lymphocytes	CT83	gene:ENSG00000204019:c:116462007-116462782	X:j:116462007-116462782	0	0.000	0.000	junction	0.000
Cells - EBV-transformed lymphocytes	CTAG1A	gene:ENSG00000268651:c:154585475-154586152	X:j:154585475-154586152	0	0.000	0.000	junction	0.000
Cells - EBV-transformed lymphocytes	CTAG1B	gene:ENSG00000184033:c:154617899-154618139	X:j:154617899-154618139	0	0.000	0.000	junction	0.000
Cells - EBV-transformed lymphocytes	CTAG1B	gene:ENSG00000184033:c:154618273-154618950	X:j:154618273-154618950	0	0.000	0.000	junction	0.000
Cells - EBV-transformed lymphocytes	CTAG2	gene:ENSG00000126890:c:154652267-154652497	X:j:154652267-154652497	0	0.000	0.000	junction	0.000
Cells - EBV-transformed lymphocytes	CTAG2	gene:ENSG00000126890:c:154652631-154653247	X:j:154652631-154653247	0	0.000	0.000	junction	0.000
Cells - EBV-transformed lymphocytes	CTBP1	gene:ENSG00000159692:s:1232888-1233224	4:i:1231303-1232887	0	0.000	0.000	intron	108.507
Cells - EBV-transformed lymphocytes	CTBP1	gene:ENSG00000159692:t:1231108-1231303	4:i:1231303-1232887	0	0.000	0.000	intron	108.507
Cells - EBV-transformed lymphocytes	CTBP2	gene:ENSG00000175029:c:124992812-124993202	10:j:124992812-124993202	0	0.000	0.000	junction	1.309
Cells - EBV-transformed lymphocytes	CTBP2	gene:ENSG00000175029:c:124993329-124993855	10:j:124993329-124993855	0	0.000	0.000	junction	1.309
Cells - EBV-transformed lymphocytes	CTBP2	gene:ENSG00000175029:c:124993985-124994469	10:j:124993985-124994469	0	0.000	0.000	junction	1.309
Cells - EBV-transformed lymphocytes	CTBP2	gene:ENSG00000175029:s:124992695-124992812	10:j:124989698-124992695	0	0.000	0.000	junction	1.309
Cells - EBV-transformed lymphocytes	CTBP2	gene:ENSG00000175029:s:124997792-124998170	10:j:124994683-124997964	0	0.000	0.000	junction	1.309
Cells - EBV-transformed lymphocytes	CTBP2	gene:ENSG00000175029:s:125002960-125003104	10:j:124998170-125002960	0	0.000	0.000	junction	1.309
Cells - EBV-transformed lymphocytes	CTBP2	gene:ENSG00000175029:s:125038997-125039155	10:j:125003492-125038997	0	0.000	0.000	junction	1.309
Cells - EBV-transformed lymphocytes	CTBP2	gene:ENSG00000175029:s:125110990-125111093	10:j:125039155-125110990	0	0.000	0.000	junction	1.309
Cells - EBV-transformed lymphocytes	CTBP2	gene:ENSG00000175029:s:125160319-125160520	10:j:125111093-125160319	0	0.000	0.000	junction	1.309
Cells - EBV-transformed lymphocytes	CTBP2	gene:ENSG00000175029:s:125160827-125161170	10:j:125160520-125160827	0	0.000	0.000	junction	1.309
Cells - EBV-transformed lymphocytes	CTBP2	gene:ENSG00000175029:t:125003464-125003492	10:j:125003492-125038997	0	0.000	0.000	junction	1.309
Cells - EBV-transformed lymphocytes	CTBP2	gene:ENSG00000175029:t:125038997-125039155	10:j:125039155-125110990	0	0.000	0.000	junction	1.309
Cells - EBV-transformed lymphocytes	CTBP2	gene:ENSG00000175029:t:125110990-125111093	10:j:125111093-125160319	0	0.000	0.000	junction	1.309
Cells - EBV-transformed lymphocytes	CTCFL	gene:ENSG00000124092:c:57503601-57508606	20:j:57503601-57508606	0	0.000	0.000	junction	0.501
Cells - EBV-transformed lymphocytes	CTCFL	gene:ENSG00000124092:c:57518891-57519207	20:j:57518891-57519207	0	0.000	0.000	junction	0.501
Cells - EBV-transformed lymphocytes	CTCFL	gene:ENSG00000124092:s:57515465-57515834	20:j:57514741-57515714	0	0.000	0.000	junction	0.501
Cells - EBV-transformed lymphocytes	CTCFL	gene:ENSG00000124092:t:57512592-57512752	20:j:57512752-57514592	0	0.000	0.000	junction	0.501
Cells - EBV-transformed lymphocytes	CTD-2201I18.1	gene:ENSG00000249825:s:80082360-80082537	5:i:80080225-80082359	0	0.000	0.000	intron	0.083
Cells - EBV-transformed lymphocytes	CTD-2297D10.2	gene:ENSG00000250579:c:5133232-5133637	5:j:5133232-5133637	0	0.000	0.000	junction	0.174
Cells - EBV-transformed lymphocytes	CTD-2297D10.2	gene:ENSG00000250579:c:5133770-5133868	5:j:5133770-5133868	0	0.000	0.000	junction	0.174
Cells - EBV-transformed lymphocytes	CTD-2297D10.2	gene:ENSG00000250579:t:5133868-5134070	5:i:5134071-5139955	0	0.000	0.000	intron	0.174
Cells - EBV-transformed lymphocytes	CTD-3080P12.3	gene:ENSG00000249201:c:1173478-1174524	5:j:1173478-1174524	0	0.000	0.000	junction	0.105
Cells - EBV-transformed lymphocytes	CTDSPL	gene:ENSG00000144677:c:37964672-37967826	3:j:37964672-37967826	0	0.000	0.000	junction	0.085
Cells - EBV-transformed lymphocytes	CTDSPL	gene:ENSG00000144677:c:37971499-37975709	3:j:37971499-37975709	0	0.000	0.000	junction	0.085
Cells - EBV-transformed lymphocytes	CTDSPL	gene:ENSG00000144677:s:37947057-37947211	3:j:37947211-37957111	0	0.000	0.000	junction	0.085
Cells - EBV-transformed lymphocytes	CTDSPL	gene:ENSG00000144677:s:37967826-37967882	3:j:37967882-37971407	0	0.000	0.000	junction	0.085
Cells - EBV-transformed lymphocytes	CTDSPL	gene:ENSG00000144677:s:37975709-37975894	3:j:37975894-37980742	0	0.000	0.000	junction	0.085
Cells - EBV-transformed lymphocytes	CTDSPL	gene:ENSG00000144677:s:37980742-37981125	3:i:37981126-37981824	0	0.000	0.000	intron	0.085
Cells - EBV-transformed lymphocytes	CTDSPL	gene:ENSG00000144677:s:37982566-37982643	3:i:37982644-37984247	0	0.000	0.000	intron	0.085
Cells - EBV-transformed lymphocytes	CTDSPL	gene:ENSG00000144677:t:37947057-37947211	3:j:37862278-37947057	0	0.000	0.000	junction	0.085
Cells - EBV-transformed lymphocytes	CTDSPL	gene:ENSG00000144677:t:37964571-37964672	3:j:37947211-37964571	0	0.000	0.000	junction	0.085
Cells - EBV-transformed lymphocytes	CTDSPL	gene:ENSG00000144677:t:37964571-37964672	3:j:37957143-37964571	0	0.000	0.000	junction	0.085
Cells - EBV-transformed lymphocytes	CTDSPL	gene:ENSG00000144677:t:37971407-37971499	3:j:37967882-37971407	0	0.000	0.000	junction	0.085
Cells - EBV-transformed lymphocytes	CTDSPL	gene:ENSG00000144677:t:37982566-37982643	3:i:37982385-37982565	0	0.000	0.000	intron	0.085
Cells - EBV-transformed lymphocytes	CTF1	gene:ENSG00000150281:s:30899307-30899533	16:j:30899533-30902078	0	0.000	0.000	junction	0.311
Cells - EBV-transformed lymphocytes	CTGF	gene:ENSG00000118523:c:131950992-131951107	6:j:131950992-131951107	0	0.000	0.000	junction	0.358
Cells - EBV-transformed lymphocytes	CTGF	gene:ENSG00000118523:s:131949949-131950160	6:j:131949560-131949949	0	0.000	0.000	junction	0.358
Cells - EBV-transformed lymphocytes	CTGF	gene:ENSG00000118523:s:131950292-131950543	6:j:131950160-131950292	0	0.000	0.000	junction	0.358
Cells - EBV-transformed lymphocytes	CTGF	gene:ENSG00000118523:s:131950770-131950992	6:j:131950543-131950770	0	0.000	0.000	junction	0.358
Cells - EBV-transformed lymphocytes	CTHRC1	gene:ENSG00000164932:s:103375738-103376051	8:j:103375959-103378027	0	0.000	0.000	junction	0.478
Cells - EBV-transformed lymphocytes	CTHRC1	gene:ENSG00000164932:t:103375738-103376051	8:j:103371806-103375738	0	0.000	0.000	junction	0.478
Cells - EBV-transformed lymphocytes	CTHRC1	gene:ENSG00000164932:t:103378027-103378243	8:j:103375959-103378027	0	0.000	0.000	junction	0.478
Cells - EBV-transformed lymphocytes	CTHRC1	gene:ENSG00000164932:t:103382458-103382997	8:j:103378243-103382458	0	0.000	0.000	junction	0.478
Cells - EBV-transformed lymphocytes	CTIF	gene:ENSG00000134030:s:48539046-48539312	18:j:48539312-48619538	0	0.000	0.000	junction	3.225
Cells - EBV-transformed lymphocytes	CTIF	gene:ENSG00000134030:t:48619538-48619745	18:j:48539312-48619538	0	0.000	0.000	junction	3.225
Cells - EBV-transformed lymphocytes	CTNNA1	gene:ENSG00000044115:s:138875230-138875606	5:j:138875597-138886212	0	0.000	0.000	junction	56.443
Cells - EBV-transformed lymphocytes	CTNNA1	gene:ENSG00000044115:s:138875653-138875738	5:j:138875738-138886212	0	0.000	0.000	junction	56.443
Cells - EBV-transformed lymphocytes	CTNNA2	gene:ENSG00000066032:c:79869935-79874076	2:j:79869935-79874076	0	0.000	0.000	junction	0.062
Cells - EBV-transformed lymphocytes	CTNNA2	gene:ENSG00000066032:c:79874342-79909594	2:j:79874342-79909594	0	0.000	0.000	junction	0.062
Cells - EBV-transformed lymphocytes	CTNNA2	gene:ENSG00000066032:c:80393291-80419449	2:j:80393291-80419449	0	0.000	0.000	junction	0.062
Cells - EBV-transformed lymphocytes	CTNNA2	gene:ENSG00000066032:c:80419601-80544982	2:j:80419601-80544982	0	0.000	0.000	junction	0.062
Cells - EBV-transformed lymphocytes	CTNNA2	gene:ENSG00000066032:c:80545074-80545907	2:j:80545074-80545907	0	0.000	0.000	junction	0.062
Cells - EBV-transformed lymphocytes	CTNNA2	gene:ENSG00000066032:c:80555893-80574163	2:j:80555893-80574163	0	0.000	0.000	junction	0.062
Cells - EBV-transformed lymphocytes	CTNNA2	gene:ENSG00000066032:c:80574314-80581706	2:j:80574314-80581706	0	0.000	0.000	junction	0.062
Cells - EBV-transformed lymphocytes	CTNNA2	gene:ENSG00000066032:c:80581819-80589304	2:j:80581819-80589304	0	0.000	0.000	junction	0.062
Cells - EBV-transformed lymphocytes	CTNNA2	gene:ENSG00000066032:c:80589485-80604074	2:j:80589485-80604074	0	0.000	0.000	junction	0.062
Cells - EBV-transformed lymphocytes	CTNNA2	gene:ENSG00000066032:s:79513000-79513207	2:j:79513207-79651552	0	0.000	0.000	junction	0.062
Cells - EBV-transformed lymphocytes	CTNNA2	gene:ENSG00000066032:s:79651552-79651658	2:j:79651658-79744387	0	0.000	0.000	junction	0.062
Cells - EBV-transformed lymphocytes	CTNNA2	gene:ENSG00000066032:s:79744387-79744582	2:j:79744582-79858013	0	0.000	0.000	junction	0.062
Cells - EBV-transformed lymphocytes	CTNNA2	gene:ENSG00000066032:s:80604074-80604179	2:j:80604179-80608184	1	0.000	0.067	junction	0.062
Cells - EBV-transformed lymphocytes	CTNNA2	gene:ENSG00000066032:s:80608184-80608489	2:j:80608318-80647585	0	0.000	0.000	junction	0.062
Cells - EBV-transformed lymphocytes	CTNNA2	gene:ENSG00000066032:t:79651552-79651658	2:j:79513207-79651552	0	0.000	0.000	junction	0.062
Cells - EBV-transformed lymphocytes	CTNNA2	gene:ENSG00000066032:t:79744387-79744582	2:j:79651658-79744387	0	0.000	0.000	junction	0.062
Cells - EBV-transformed lymphocytes	CTNNA2	gene:ENSG00000066032:t:80393211-80393291	2:j:79909797-80393211	0	0.000	0.000	junction	0.062
Cells - EBV-transformed lymphocytes	CTNNA2	gene:ENSG00000066032:t:80647585-80648861	2:j:80608318-80647585	0	0.000	0.000	junction	0.062
Cells - EBV-transformed lymphocytes	CTNNA2	gene:ENSG00000066032:t:80647585-80648861	2:j:80619228-80647585	0	0.000	0.000	junction	0.062
Cells - EBV-transformed lymphocytes	CTNNA3	gene:ENSG00000183230:c:65920617-65966612	10:j:65920617-65966612	0	0.000	0.000	junction	0.087
Cells - EBV-transformed lymphocytes	CTNNA3	gene:ENSG00000183230:c:65966746-65988692	10:j:65966746-65988692	0	0.000	0.000	junction	0.087
Cells - EBV-transformed lymphocytes	CTNNA3	gene:ENSG00000183230:c:65988797-66069308	10:j:65988797-66069308	0	0.000	0.000	junction	0.087
Cells - EBV-transformed lymphocytes	CTNNA3	gene:ENSG00000183230:c:66103249-66280470	10:j:66103249-66280470	0	0.000	0.000	junction	0.087
Cells - EBV-transformed lymphocytes	CTNNA3	gene:ENSG00000183230:c:66280621-66379152	10:j:66280621-66379152	0	0.000	0.000	junction	0.087
Cells - EBV-transformed lymphocytes	CTNNA3	gene:ENSG00000183230:c:66379352-66520617	10:j:66379352-66520617	0	0.000	0.000	junction	0.087
Cells - EBV-transformed lymphocytes	CTNNA3	gene:ENSG00000183230:c:66520773-66621692	10:j:66520773-66621692	0	0.000	0.000	junction	0.087
Cells - EBV-transformed lymphocytes	CTNNA3	gene:ENSG00000183230:c:66766416-66775444	10:j:66766416-66775444	0	0.000	0.000	junction	0.087
Cells - EBV-transformed lymphocytes	CTNNA3	gene:ENSG00000183230:c:67219870-67521842	10:j:67219870-67521842	0	0.000	0.000	junction	0.087
Cells - EBV-transformed lymphocytes	CTNNA3	gene:ENSG00000183230:c:67521961-67539503	10:j:67521961-67539503	0	0.000	0.000	junction	0.087
Cells - EBV-transformed lymphocytes	CTNNA3	gene:ENSG00000183230:c:67539669-67606857	10:j:67539669-67606857	0	0.000	0.000	junction	0.087
Cells - EBV-transformed lymphocytes	CTNNA3	gene:ENSG00000183230:c:67607049-67647415	10:j:67607049-67647415	0	0.000	0.000	junction	0.087
Cells - EBV-transformed lymphocytes	CTNNA3	gene:ENSG00000183230:s:66103043-66103249	10:j:66069489-66103157	0	0.000	0.000	junction	0.087
Cells - EBV-transformed lymphocytes	CTNNA3	gene:ENSG00000183230:s:67180317-67180520	10:j:66775524-67180317	0	0.000	0.000	junction	0.087
Cells - EBV-transformed lymphocytes	CTNNA3	gene:ENSG00000183230:s:67696000-67696169	10:j:67647518-67696000	0	0.000	0.000	junction	0.087
Cells - EBV-transformed lymphocytes	CTNNA3	gene:ENSG00000183230:t:66069308-66069489	10:j:66069489-66103157	0	0.000	0.000	junction	0.087
Cells - EBV-transformed lymphocytes	CTNNA3	gene:ENSG00000183230:t:67647415-67647518	10:j:67647518-67696000	0	0.000	0.000	junction	0.087
Cells - EBV-transformed lymphocytes	CTNNB1	gene:ENSG00000168036:s:41220551-41222345	3:i:41222346-41223991	0	0.000	0.000	intron	58.044
Cells - EBV-transformed lymphocytes	CTNNBIP1	gene:ENSG00000178585:s:9883705-9883738	1:j:9877989-9883705	1	0.000	0.067	junction	12.710
Cells - EBV-transformed lymphocytes	CTNND1	gene:ENSG00000198561:s:57805882-57806035	11:j:57806035-57806461	15	0.014	1.000	junction	34.399
Cells - EBV-transformed lymphocytes	CTNND2	gene:ENSG00000169862:c:10992677-11017974	5:j:10992677-11017974	0	0.000	0.000	junction	0.079
Cells - EBV-transformed lymphocytes	CTNND2	gene:ENSG00000169862:c:11018058-11022769	5:j:11018058-11022769	0	0.000	0.000	junction	0.079
Cells - EBV-transformed lymphocytes	CTNND2	gene:ENSG00000169862:c:11022979-11082696	5:j:11022979-11082696	0	0.000	0.000	junction	0.079
Cells - EBV-transformed lymphocytes	CTNND2	gene:ENSG00000169862:c:11111043-11117450	5:j:11111043-11117450	1	0.000	0.067	junction	0.079
Cells - EBV-transformed lymphocytes	CTNND2	gene:ENSG00000169862:c:11159759-11199448	5:j:11159759-11199448	0	0.000	0.000	junction	0.079
Cells - EBV-transformed lymphocytes	CTNND2	gene:ENSG00000169862:c:11199661-11236691	5:j:11199661-11236691	0	0.000	0.000	junction	0.079
Cells - EBV-transformed lymphocytes	CTNND2	gene:ENSG00000169862:c:11411652-11412035	5:j:11411652-11412035	0	0.000	0.000	junction	0.079
Cells - EBV-transformed lymphocytes	CTNND2	gene:ENSG00000169862:c:11412069-11564944	5:j:11412069-11564944	0	0.000	0.000	junction	0.079
Cells - EBV-transformed lymphocytes	CTNND2	gene:ENSG00000169862:s:10981773-10981846	5:j:10973713-10981773	0	0.000	0.000	junction	0.079
Cells - EBV-transformed lymphocytes	CTNND2	gene:ENSG00000169862:s:10988111-10988242	5:j:10981846-10988111	0	0.000	0.000	junction	0.079
Cells - EBV-transformed lymphocytes	CTNND2	gene:ENSG00000169862:s:10992551-10992677	5:j:10988242-10992551	0	0.000	0.000	junction	0.079
Cells - EBV-transformed lymphocytes	CTNND2	gene:ENSG00000169862:s:11098575-11098748	5:j:11082846-11098575	0	0.000	0.000	junction	0.079
Cells - EBV-transformed lymphocytes	CTNND2	gene:ENSG00000169862:s:11364598-11364890	5:j:11346627-11364696	0	0.000	0.000	junction	0.079
Cells - EBV-transformed lymphocytes	CTNND2	gene:ENSG00000169862:s:11411536-11411652	5:j:11397203-11411536	0	0.000	0.000	junction	0.079
Cells - EBV-transformed lymphocytes	CTNND2	gene:ENSG00000169862:t:10981773-10981846	5:j:10981846-10988111	0	0.000	0.000	junction	0.079
Cells - EBV-transformed lymphocytes	CTNND2	gene:ENSG00000169862:t:11082756-11082846	5:j:11082846-11098575	0	0.000	0.000	junction	0.079
Cells - EBV-transformed lymphocytes	CTNND2	gene:ENSG00000169862:t:11236691-11236823	5:j:11236823-11346372	0	0.000	0.000	junction	0.079
Cells - EBV-transformed lymphocytes	CTNND2	gene:ENSG00000169862:t:11364598-11364890	5:j:11364890-11384665	0	0.000	0.000	junction	0.079
Cells - EBV-transformed lymphocytes	CTNND2	gene:ENSG00000169862:t:11384982-11385229	5:j:11385229-11397031	0	0.000	0.000	junction	0.079
Cells - EBV-transformed lymphocytes	CTNND2	gene:ENSG00000169862:t:11564944-11565056	5:j:11565056-11732136	0	0.000	0.000	junction	0.079
Cells - EBV-transformed lymphocytes	CTNND2	gene:ENSG00000169862:t:11732136-11732272	5:j:11732272-11903817	0	0.000	0.000	junction	0.079
Cells - EBV-transformed lymphocytes	CTNS	gene:ENSG00000040531:s:3652467-3652589	17:i:3652589-3654733	0	0.000	0.000	intron	5.477
Cells - EBV-transformed lymphocytes	CTNS	gene:ENSG00000040531:t:3652467-3652589	17:j:3651602-3652467	0	0.000	0.000	junction	5.477
Cells - EBV-transformed lymphocytes	CTR9	gene:ENSG00000198730:s:10792095-10792302	11:i:10792303-10801454	0	0.000	0.000	intron	26.328
Cells - EBV-transformed lymphocytes	CTRC	gene:ENSG00000162438:s:15438439-15438504	1:j:15438504-15440300	1	0.000	0.067	junction	0.731
Cells - EBV-transformed lymphocytes	CTRC	gene:ENSG00000162438:s:15440300-15440391	1:j:15440391-15440493	1	0.000	0.067	junction	0.731
Cells - EBV-transformed lymphocytes	CTRC	gene:ENSG00000162438:s:15440493-15440590	1:j:15440590-15442447	1	0.000	0.067	junction	0.731
Cells - EBV-transformed lymphocytes	CTRC	gene:ENSG00000162438:s:15442447-15442572	1:j:15442572-15443419	2	0.000	0.133	junction	0.731
Cells - EBV-transformed lymphocytes	CTRC	gene:ENSG00000162438:s:15443419-15443555	1:j:15443555-15444606	1	0.000	0.067	junction	0.731
Cells - EBV-transformed lymphocytes	CTRC	gene:ENSG00000162438:s:15445597-15445749	1:j:15445749-15446575	1	0.000	0.067	junction	0.731
Cells - EBV-transformed lymphocytes	CTRC	gene:ENSG00000162438:t:15440300-15440391	1:j:15438504-15440300	1	0.000	0.067	junction	0.731
Cells - EBV-transformed lymphocytes	CTRC	gene:ENSG00000162438:t:15445597-15445749	1:j:15444751-15445597	2	0.000	0.133	junction	0.731
Cells - EBV-transformed lymphocytes	CTSB	gene:ENSG00000164733:s:11867254-11867693	8:i:11865585-11867253	0	0.000	0.000	intron	41.422
Cells - EBV-transformed lymphocytes	CTSE	gene:ENSG00000196188:c:206010347-206012308	1:j:206010347-206012308	0	0.000	0.000	junction	0.033
Cells - EBV-transformed lymphocytes	CTSE	gene:ENSG00000196188:c:206022267-206022901	1:j:206022267-206022901	0	0.000	0.000	junction	0.033
Cells - EBV-transformed lymphocytes	CTSF	gene:ENSG00000174080:c:66564007-66564088	11:j:66564007-66564088	2	0.000	0.133	junction	0.485
Cells - EBV-transformed lymphocytes	CTSF	gene:ENSG00000174080:c:66564648-66564742	11:j:66564648-66564742	0	0.000	0.000	junction	0.485
Cells - EBV-transformed lymphocytes	CTSF	gene:ENSG00000174080:c:66564806-66564887	11:j:66564806-66564887	1	0.000	0.067	junction	0.485
Cells - EBV-transformed lymphocytes	CTSF	gene:ENSG00000174080:c:66565006-66565671	11:j:66565006-66565671	1	0.000	0.067	junction	0.485
Cells - EBV-transformed lymphocytes	CTSF	gene:ENSG00000174080:c:66565927-66566022	11:j:66565927-66566022	1	0.000	0.067	junction	0.485
Cells - EBV-transformed lymphocytes	CTSF	gene:ENSG00000174080:s:66564537-66564648	11:i:66564147-66564536	0	0.000	0.000	intron	0.485
Cells - EBV-transformed lymphocytes	CTSF	gene:ENSG00000174080:s:66564537-66564648	11:j:66564146-66564558	0	0.000	0.000	junction	0.485
Cells - EBV-transformed lymphocytes	CTSF	gene:ENSG00000174080:s:66565831-66565927	11:j:66565751-66565831	1	0.000	0.067	junction	0.485
Cells - EBV-transformed lymphocytes	CTSF	gene:ENSG00000174080:s:66567246-66567321	11:j:66566404-66567246	1	0.000	0.067	junction	0.485
Cells - EBV-transformed lymphocytes	CTSF	gene:ENSG00000174080:s:66567984-66568082	11:j:66567662-66567984	1	0.000	0.067	junction	0.485
Cells - EBV-transformed lymphocytes	CTSF	gene:ENSG00000174080:s:66568274-66568596	11:j:66568082-66568274	0	0.000	0.000	junction	0.485
Cells - EBV-transformed lymphocytes	CTSG	gene:ENSG00000100448:c:24574499-24574675	14:j:24574499-24574675	0	0.000	0.000	junction	0.000
Cells - EBV-transformed lymphocytes	CTSG	gene:ENSG00000100448:c:24574810-24575265	14:j:24574810-24575265	0	0.000	0.000	junction	0.000
Cells - EBV-transformed lymphocytes	CTSK	gene:ENSG00000143387:t:150806686-150806806	1:i:150806807-150807248	2	0.000	0.133	intron	2.982
Cells - EBV-transformed lymphocytes	CTSK	gene:ENSG00000143387:t:150806686-150806806	1:j:150806806-150808214	2	0.000	0.133	junction	2.982
Cells - EBV-transformed lymphocytes	CTSL	gene:ENSG00000135047:s:87727594-87727729	9:j:87727729-87728027	2	0.000	0.133	junction	0.555
Cells - EBV-transformed lymphocytes	CTSL	gene:ENSG00000135047:s:87727958-87728149	9:j:87728149-87728250	2	0.000	0.133	junction	0.555
Cells - EBV-transformed lymphocytes	CTSL	gene:ENSG00000135047:s:87728250-87728396	9:j:87728396-87728585	2	0.000	0.133	junction	0.555
Cells - EBV-transformed lymphocytes	CTSL	gene:ENSG00000135047:s:87728585-87728997	9:j:87728809-87729573	1	0.000	0.067	junction	0.555
Cells - EBV-transformed lymphocytes	CTSL	gene:ENSG00000135047:s:87729573-87729735	9:j:87729735-87730381	0	0.000	0.000	junction	0.555
Cells - EBV-transformed lymphocytes	CTSL	gene:ENSG00000135047:t:87731008-87731393	9:j:87730498-87731008	1	0.000	0.067	junction	0.555
Cells - EBV-transformed lymphocytes	CTSLP2	gene:ENSG00000266217:c:47581358-47581459	10:j:47581358-47581459	0	0.000	0.000	junction	0.201
Cells - EBV-transformed lymphocytes	CTSV	gene:ENSG00000136943:c:97034843-97035528	9:j:97034843-97035528	0	0.000	0.000	junction	0.203
Cells - EBV-transformed lymphocytes	CTSV	gene:ENSG00000136943:c:97036747-97037252	9:j:97036747-97037252	0	0.000	0.000	junction	0.203
Cells - EBV-transformed lymphocytes	CTSV	gene:ENSG00000136943:c:97037398-97037493	9:j:97037398-97037493	0	0.000	0.000	junction	0.203
Cells - EBV-transformed lymphocytes	CTSV	gene:ENSG00000136943:c:97037615-97037918	9:j:97037615-97037918	0	0.000	0.000	junction	0.203
Cells - EBV-transformed lymphocytes	CTSV	gene:ENSG00000136943:s:97034726-97034843	9:j:97033048-97034726	0	0.000	0.000	junction	0.203
Cells - EBV-transformed lymphocytes	CTSV	gene:ENSG00000136943:s:97036523-97036747	9:j:97035693-97036523	0	0.000	0.000	junction	0.203
Cells - EBV-transformed lymphocytes	CTSV	gene:ENSG00000136943:t:97037918-97038053	9:j:97038053-97039071	0	0.000	0.000	junction	0.203
Cells - EBV-transformed lymphocytes	CTSW	gene:ENSG00000172543:c:65879941-65880202	11:j:65879941-65880202	0	0.000	0.000	junction	1.230
Cells - EBV-transformed lymphocytes	CTSW	gene:ENSG00000172543:c:65881520-65882175	11:j:65881520-65882175	1	0.000	0.067	junction	1.230
Cells - EBV-transformed lymphocytes	CTSW	gene:ENSG00000172543:c:65882329-65882430	11:j:65882329-65882430	0	0.000	0.000	junction	1.230
Cells - EBV-transformed lymphocytes	CTSW	gene:ENSG00000172543:c:65882526-65882609	11:j:65882526-65882609	0	0.000	0.000	junction	1.230
Cells - EBV-transformed lymphocytes	CTSW	gene:ENSG00000172543:c:65882689-65882779	11:j:65882689-65882779	1	0.000	0.067	junction	1.230
Cells - EBV-transformed lymphocytes	CTSW	gene:ENSG00000172543:c:65882904-65883069	11:j:65882904-65883069	1	0.000	0.067	junction	1.230
Cells - EBV-transformed lymphocytes	CTSW	gene:ENSG00000172543:c:65883133-65883215	11:j:65883133-65883215	1	0.000	0.067	junction	1.230
Cells - EBV-transformed lymphocytes	CTSW	gene:ENSG00000172543:c:65883424-65883508	11:j:65883424-65883508	2	0.000	0.133	junction	1.230
Cells - EBV-transformed lymphocytes	CTTNBP2	gene:ENSG00000077063:c:117718119-117719504	7:j:117718119-117719504	0	0.000	0.000	junction	0.115
Cells - EBV-transformed lymphocytes	CTTNBP2	gene:ENSG00000077063:c:117719636-117721067	7:j:117719636-117721067	0	0.000	0.000	junction	0.115
Cells - EBV-transformed lymphocytes	CTTNBP2	gene:ENSG00000077063:c:117721130-117724547	7:j:117721130-117724547	0	0.000	0.000	junction	0.115
Cells - EBV-transformed lymphocytes	CTTNBP2	gene:ENSG00000077063:c:117735100-117735269	7:j:117735100-117735269	0	0.000	0.000	junction	0.115
Cells - EBV-transformed lymphocytes	CTTNBP2	gene:ENSG00000077063:c:117756634-117757875	7:j:117756634-117757875	0	0.000	0.000	junction	0.115
Cells - EBV-transformed lymphocytes	CTTNBP2	gene:ENSG00000077063:c:117777765-117780441	7:j:117777765-117780441	0	0.000	0.000	junction	0.115
Cells - EBV-transformed lymphocytes	CTTNBP2	gene:ENSG00000077063:c:117780591-117782862	7:j:117780591-117782862	0	0.000	0.000	junction	0.115
Cells - EBV-transformed lymphocytes	CTTNBP2	gene:ENSG00000077063:c:117782961-117784251	7:j:117782961-117784251	0	0.000	0.000	junction	0.115
Cells - EBV-transformed lymphocytes	CTTNBP2	gene:ENSG00000077063:s:117728089-117728267	7:j:117725257-117728089	0	0.000	0.000	junction	0.115
Cells - EBV-transformed lymphocytes	CTTNBP2	gene:ENSG00000077063:s:117734913-117735100	7:j:117728267-117734913	0	0.000	0.000	junction	0.115
Cells - EBV-transformed lymphocytes	CTTNBP2	gene:ENSG00000077063:s:117756555-117756634	7:j:117746099-117756555	0	0.000	0.000	junction	0.115
Cells - EBV-transformed lymphocytes	CTTNBP2	gene:ENSG00000077063:s:117777511-117777765	7:j:117767176-117777511	0	0.000	0.000	junction	0.115
Cells - EBV-transformed lymphocytes	CTTNBP2	gene:ENSG00000077063:t:117710651-117711782	7:j:117711782-117718018	0	0.000	0.000	junction	0.115
Cells - EBV-transformed lymphocytes	CTTNBP2	gene:ENSG00000077063:t:117724547-117724732	7:j:117724732-117725052	0	0.000	0.000	junction	0.115
Cells - EBV-transformed lymphocytes	CTTNBP2	gene:ENSG00000077063:t:117735269-117735421	7:j:117735421-117745831	0	0.000	0.000	junction	0.115
Cells - EBV-transformed lymphocytes	CTTNBP2	gene:ENSG00000077063:t:117745831-117745930	7:j:117745930-117746013	0	0.000	0.000	junction	0.115
Cells - EBV-transformed lymphocytes	CTTNBP2	gene:ENSG00000077063:t:117746013-117746099	7:j:117746099-117756555	0	0.000	0.000	junction	0.115
Cells - EBV-transformed lymphocytes	CTTNBP2	gene:ENSG00000077063:t:117760268-117760710	7:j:117760710-117767059	0	0.000	0.000	junction	0.115
Cells - EBV-transformed lymphocytes	CTTNBP2NL	gene:ENSG00000143079:t:112412194-112412317	1:j:112396272-112412194	1	0.000	0.067	junction	3.383
Cells - EBV-transformed lymphocytes	CTXN1	gene:ENSG00000178531:c:7925558-7925967	19:j:7925558-7925967	0	0.000	0.000	junction	0.318
Cells - EBV-transformed lymphocytes	CTXN2	gene:ENSG00000233932:t:48201244-48203756	15:j:48191853-48201244	0	0.000	0.000	junction	0.000
Cells - EBV-transformed lymphocytes	CTXN3	gene:ENSG00000205279:t:127653317-127653691	5:j:127649388-127653317	0	0.000	0.000	junction	0.038
Cells - EBV-transformed lymphocytes	CTXND1	gene:ENSG00000259417:c:80202014-80203589	15:j:80202014-80203589	0	0.000	0.000	junction	0.068
Cells - EBV-transformed lymphocytes	CTXND1	gene:ENSG00000259417:c:80203740-80252007	15:j:80203740-80252007	0	0.000	0.000	junction	0.068
Cells - EBV-transformed lymphocytes	CUBN	gene:ENSG00000107611:c:16825082-16828805	10:j:16825082-16828805	0	0.000	0.000	junction	0.039
Cells - EBV-transformed lymphocytes	CUBN	gene:ENSG00000107611:c:16829040-16831252	10:j:16829040-16831252	0	0.000	0.000	junction	0.039
Cells - EBV-transformed lymphocytes	CUBN	gene:ENSG00000107611:c:16835195-16836235	10:j:16835195-16836235	0	0.000	0.000	junction	0.039
Cells - EBV-transformed lymphocytes	CUBN	gene:ENSG00000107611:c:16836382-16840330	10:j:16836382-16840330	0	0.000	0.000	junction	0.039
Cells - EBV-transformed lymphocytes	CUBN	gene:ENSG00000107611:c:16840535-16840885	10:j:16840535-16840885	0	0.000	0.000	junction	0.039
Cells - EBV-transformed lymphocytes	CUBN	gene:ENSG00000107611:c:16841047-16851235	10:j:16841047-16851235	0	0.000	0.000	junction	0.039
Cells - EBV-transformed lymphocytes	CUBN	gene:ENSG00000107611:c:16851443-16869636	10:j:16851443-16869636	0	0.000	0.000	junction	0.039
Cells - EBV-transformed lymphocytes	CUBN	gene:ENSG00000107611:c:16869853-16874374	10:j:16869853-16874374	0	0.000	0.000	junction	0.039
Cells - EBV-transformed lymphocytes	CUBN	gene:ENSG00000107611:c:16874503-16876897	10:j:16874503-16876897	0	0.000	0.000	junction	0.039
Cells - EBV-transformed lymphocytes	CUBN	gene:ENSG00000107611:c:16877097-16888417	10:j:16877097-16888417	0	0.000	0.000	junction	0.039
Cells - EBV-transformed lymphocytes	CUBN	gene:ENSG00000107611:c:16899183-16900625	10:j:16899183-16900625	0	0.000	0.000	junction	0.039
Cells - EBV-transformed lymphocytes	CUBN	gene:ENSG00000107611:c:16900850-16901338	10:j:16900850-16901338	0	0.000	0.000	junction	0.039
Cells - EBV-transformed lymphocytes	CUBN	gene:ENSG00000107611:c:16915172-16915821	10:j:16915172-16915821	0	0.000	0.000	junction	0.039
Cells - EBV-transformed lymphocytes	CUBN	gene:ENSG00000107611:s:16835014-16835195	10:j:16831417-16835014	0	0.000	0.000	junction	0.039
Cells - EBV-transformed lymphocytes	CUEDC1	gene:ENSG00000180891:c:57872855-57873591	17:j:57872855-57873591	0	0.000	0.000	junction	0.351
Cells - EBV-transformed lymphocytes	CUEDC1	gene:ENSG00000180891:s:57866474-57866857	17:j:57863285-57866474	0	0.000	0.000	junction	0.351
Cells - EBV-transformed lymphocytes	CUEDC1	gene:ENSG00000180891:s:57868150-57868465	17:j:57867415-57868150	0	0.000	0.000	junction	0.351
Cells - EBV-transformed lymphocytes	CUEDC1	gene:ENSG00000180891:s:57871286-57871369	17:j:57869193-57871286	0	0.000	0.000	junction	0.351
Cells - EBV-transformed lymphocytes	CUEDC1	gene:ENSG00000180891:s:57872663-57872670	17:j:57871369-57872663	0	0.000	0.000	junction	0.351
Cells - EBV-transformed lymphocytes	CUEDC1	gene:ENSG00000180891:s:57885172-57885441	17:j:57879738-57885229	0	0.000	0.000	junction	0.351
Cells - EBV-transformed lymphocytes	CUEDC1	gene:ENSG00000180891:s:57885646-57885879	17:i:57885442-57885645	0	0.000	0.000	intron	0.351
Cells - EBV-transformed lymphocytes	CUEDC1	gene:ENSG00000180891:t:57866474-57866857	17:j:57866544-57867357	0	0.000	0.000	junction	0.351
Cells - EBV-transformed lymphocytes	CUEDC1	gene:ENSG00000180891:t:57869122-57869193	17:j:57869193-57871286	0	0.000	0.000	junction	0.351
Cells - EBV-transformed lymphocytes	CUEDC1	gene:ENSG00000180891:t:57873591-57873717	17:j:57873717-57879611	1	0.000	0.067	junction	0.351
Cells - EBV-transformed lymphocytes	CUEDC1	gene:ENSG00000180891:t:57885646-57885879	17:j:57885879-57955225	0	0.000	0.000	junction	0.351
Cells - EBV-transformed lymphocytes	CUL3	gene:ENSG00000036257:s:224562700-224563320	2:i:224560669-224562699	0	0.000	0.000	intron	48.162
Cells - EBV-transformed lymphocytes	CUL4B	gene:ENSG00000158290:c:120574630-120575406	X:j:120574630-120575406	0	0.000	0.000	junction	21.713
Cells - EBV-transformed lymphocytes	CUX1	gene:ENSG00000257923:c:102200172-102201360	7:j:102200172-102201360	0	0.000	0.000	junction	9.231
Cells - EBV-transformed lymphocytes	CUX1	gene:ENSG00000257923:c:102202204-102204391	7:j:102202204-102204391	1	0.000	0.067	junction	9.231
Cells - EBV-transformed lymphocytes	CUX1	gene:ENSG00000257923:c:102204556-102205114	7:j:102204556-102205114	2	0.000	0.133	junction	9.231
Cells - EBV-transformed lymphocytes	CUX1	gene:ENSG00000257923:c:102205170-102227367	7:j:102205170-102227367	0	0.000	0.000	junction	9.231
Cells - EBV-transformed lymphocytes	CUX1	gene:ENSG00000257923:c:102234240-102239320	7:j:102234240-102239320	1	0.000	0.067	junction	9.231
Cells - EBV-transformed lymphocytes	CUX1	gene:ENSG00000257923:c:102239584-102248412	7:j:102239584-102248412	1	0.000	0.067	junction	9.231
Cells - EBV-transformed lymphocytes	CUX2	gene:ENSG00000111249:c:111214310-111217890	12:j:111214310-111217890	0	0.000	0.000	junction	0.006
Cells - EBV-transformed lymphocytes	CUX2	gene:ENSG00000111249:c:111263839-111291418	12:j:111263839-111291418	0	0.000	0.000	junction	0.006
Cells - EBV-transformed lymphocytes	CUX2	gene:ENSG00000111249:c:111291552-111293446	12:j:111291552-111293446	0	0.000	0.000	junction	0.006
Cells - EBV-transformed lymphocytes	CUX2	gene:ENSG00000111249:c:111293569-111295333	12:j:111293569-111295333	0	0.000	0.000	junction	0.006
Cells - EBV-transformed lymphocytes	CUX2	gene:ENSG00000111249:c:111295409-111296473	12:j:111295409-111296473	0	0.000	0.000	junction	0.006
Cells - EBV-transformed lymphocytes	CUX2	gene:ENSG00000111249:c:111296539-111298541	12:j:111296539-111298541	0	0.000	0.000	junction	0.006
Cells - EBV-transformed lymphocytes	CUX2	gene:ENSG00000111249:c:111307257-111308285	12:j:111307257-111308285	0	0.000	0.000	junction	0.006
Cells - EBV-transformed lymphocytes	CUX2	gene:ENSG00000111249:c:111308526-111310041	12:j:111308526-111310041	0	0.000	0.000	junction	0.006
Cells - EBV-transformed lymphocytes	CUX2	gene:ENSG00000111249:c:111310682-111312100	12:j:111310682-111312100	0	0.000	0.000	junction	0.006
Cells - EBV-transformed lymphocytes	CUX2	gene:ENSG00000111249:c:111312201-111320012	12:j:111312201-111320012	0	0.000	0.000	junction	0.006
Cells - EBV-transformed lymphocytes	CUX2	gene:ENSG00000111249:c:111320775-111322421	12:j:111320775-111322421	0	0.000	0.000	junction	0.006
Cells - EBV-transformed lymphocytes	CUX2	gene:ENSG00000111249:c:111334710-111338286	12:j:111334710-111338286	0	0.000	0.000	junction	0.006
Cells - EBV-transformed lymphocytes	CUX2	gene:ENSG00000111249:c:111338474-111341780	12:j:111338474-111341780	0	0.000	0.000	junction	0.006
Cells - EBV-transformed lymphocytes	CUX2	gene:ENSG00000111249:s:111322421-111322580	12:j:111322580-111334441	0	0.000	0.000	junction	0.006
Cells - EBV-transformed lymphocytes	CUX2	gene:ENSG00000111249:s:111341780-111342053	12:j:111342053-111347524	0	0.000	0.000	junction	0.006
Cells - EBV-transformed lymphocytes	CUX2	gene:ENSG00000111249:t:111214200-111214310	12:j:111034240-111214200	0	0.000	0.000	junction	0.006
Cells - EBV-transformed lymphocytes	CUZD1	gene:ENSG00000138161:s:122833672-122833940	10:j:122832450-122833672	2	0.000	0.133	junction	1.574
Cells - EBV-transformed lymphocytes	CUZD1	gene:ENSG00000138161:s:122834706-122835097	10:j:122833940-122834706	2	0.000	0.133	junction	1.574
Cells - EBV-transformed lymphocytes	CUZD1	gene:ENSG00000138161:s:122836178-122836350	10:j:122835097-122836178	0	0.000	0.000	junction	1.574
Cells - EBV-transformed lymphocytes	CUZD1	gene:ENSG00000138161:s:122836831-122837065	10:j:122836350-122836831	1	0.000	0.067	junction	1.574
Cells - EBV-transformed lymphocytes	CUZD1	gene:ENSG00000138161:s:122837404-122838447	10:j:122837048-122837404	0	0.000	0.000	junction	1.574
Cells - EBV-transformed lymphocytes	CUZD1	gene:ENSG00000138161:s:122845762-122846220	10:j:122841328-122845762	0	0.000	0.000	junction	1.574
Cells - EBV-transformed lymphocytes	CUZD1	gene:ENSG00000138161:t:122837404-122838447	10:j:122837554-122839017	1	0.000	0.067	junction	1.574
Cells - EBV-transformed lymphocytes	CUZD1	gene:ENSG00000138161:t:122839017-122839231	10:j:122839231-122841178	0	0.000	0.000	junction	1.574
Cells - EBV-transformed lymphocytes	CWH43	gene:ENSG00000109182:c:48986472-48988477	4:j:48986472-48988477	0	0.000	0.000	junction	0.011
Cells - EBV-transformed lymphocytes	CWH43	gene:ENSG00000109182:c:48988668-48991454	4:j:48988668-48991454	0	0.000	0.000	junction	0.011
Cells - EBV-transformed lymphocytes	CWH43	gene:ENSG00000109182:c:48991574-48991936	4:j:48991574-48991936	0	0.000	0.000	junction	0.011
Cells - EBV-transformed lymphocytes	CWH43	gene:ENSG00000109182:c:48992090-48994619	4:j:48992090-48994619	0	0.000	0.000	junction	0.011
Cells - EBV-transformed lymphocytes	CWH43	gene:ENSG00000109182:c:49028734-49030825	4:j:49028734-49030825	0	0.000	0.000	junction	0.011
Cells - EBV-transformed lymphocytes	CWH43	gene:ENSG00000109182:s:48994619-48994824	4:j:48994820-48998460	0	0.000	0.000	junction	0.011
Cells - EBV-transformed lymphocytes	CWH43	gene:ENSG00000109182:s:48998460-48998548	4:j:48998548-49003735	0	0.000	0.000	junction	0.011
Cells - EBV-transformed lymphocytes	CWH43	gene:ENSG00000109182:s:49030825-49031276	4:j:49030960-49032566	0	0.000	0.000	junction	0.011
Cells - EBV-transformed lymphocytes	CWH43	gene:ENSG00000109182:s:49038036-49038180	4:j:49038180-49044786	0	0.000	0.000	junction	0.011
Cells - EBV-transformed lymphocytes	CWH43	gene:ENSG00000109182:s:49044786-49044847	4:j:49044847-49050694	0	0.000	0.000	junction	0.011
Cells - EBV-transformed lymphocytes	CWH43	gene:ENSG00000109182:s:49050694-49050849	4:j:49050849-49061812	0	0.000	0.000	junction	0.011
Cells - EBV-transformed lymphocytes	CWH43	gene:ENSG00000109182:t:49007131-49007326	4:j:49003992-49007201	0	0.000	0.000	junction	0.011
Cells - EBV-transformed lymphocytes	CWH43	gene:ENSG00000109182:t:49038036-49038180	4:j:49032715-49038036	0	0.000	0.000	junction	0.011
Cells - EBV-transformed lymphocytes	CWH43	gene:ENSG00000109182:t:49061812-49062081	4:j:49050849-49061812	0	0.000	0.000	junction	0.011
Cells - EBV-transformed lymphocytes	CX3CL1	gene:ENSG00000006210:s:57372458-57372638	16:j:57372638-57379634	0	0.000	0.000	junction	0.335
Cells - EBV-transformed lymphocytes	CX3CL1	gene:ENSG00000006210:t:57382030-57385048	16:j:57379754-57382030	0	0.000	0.000	junction	0.335
Cells - EBV-transformed lymphocytes	CX3CR1	gene:ENSG00000168329:t:39263494-39266518	3:j:39266518-39279954	0	0.000	0.000	junction	0.093
Cells - EBV-transformed lymphocytes	CXADR	gene:ENSG00000154639:c:17513172-17547027	21:j:17513172-17547027	0	0.000	0.000	junction	0.103
Cells - EBV-transformed lymphocytes	CXADR	gene:ENSG00000154639:c:17560824-17561338	21:j:17560824-17561338	0	0.000	0.000	junction	0.103
Cells - EBV-transformed lymphocytes	CXADR	gene:ENSG00000154639:s:17547027-17547193	21:j:17547193-17551749	0	0.000	0.000	junction	0.103
Cells - EBV-transformed lymphocytes	CXADR	gene:ENSG00000154639:s:17558976-17559131	21:j:17559131-17560702	0	0.000	0.000	junction	0.103
Cells - EBV-transformed lymphocytes	CXADR	gene:ENSG00000154639:t:17565428-17570100	21:j:17561476-17565428	0	0.000	0.000	junction	0.103
Cells - EBV-transformed lymphocytes	CXCL1	gene:ENSG00000163739:c:73869570-73869669	4:j:73869570-73869669	0	0.000	0.000	junction	0.045
Cells - EBV-transformed lymphocytes	CXCL1	gene:ENSG00000163739:s:73869906-73870177	4:j:73869989-73870521	0	0.000	0.000	junction	0.045
Cells - EBV-transformed lymphocytes	CXCL12	gene:ENSG00000107562:s:44380411-44380880	10:j:44378723-44380763	2	0.000	0.133	junction	0.622
Cells - EBV-transformed lymphocytes	CXCL12	gene:ENSG00000107562:t:44370165-44373343	10:i:44373344-44375866	0	0.000	0.000	intron	0.622
Cells - EBV-transformed lymphocytes	CXCL12	gene:ENSG00000107562:t:44375867-44376032	10:i:44376033-44377132	0	0.000	0.000	intron	0.622
Cells - EBV-transformed lymphocytes	CXCL12	gene:ENSG00000107562:t:44380411-44380880	10:j:44380880-44384945	0	0.000	0.000	junction	0.622
Cells - EBV-transformed lymphocytes	CXCL13	gene:ENSG00000156234:c:77605929-77607703	4:j:77605929-77607703	0	0.000	0.000	junction	0.158
Cells - EBV-transformed lymphocytes	CXCL13	gene:ENSG00000156234:s:77607703-77607835	4:j:77607835-77610614	0	0.000	0.000	junction	0.158
Cells - EBV-transformed lymphocytes	CXCL13	gene:ENSG00000156234:s:77610614-77610922	4:j:77610694-77610988	0	0.000	0.000	junction	0.158
Cells - EBV-transformed lymphocytes	CXCL14	gene:ENSG00000145824:c:135578539-135578715	5:j:135578539-135578715	0	0.000	0.000	junction	0.337
Cells - EBV-transformed lymphocytes	CXCL14	gene:ENSG00000145824:s:135574572-135574685	5:j:135571868-135574572	0	0.000	0.000	junction	0.337
Cells - EBV-transformed lymphocytes	CXCL14	gene:ENSG00000145824:s:135578434-135578539	5:j:135574685-135578434	0	0.000	0.000	junction	0.337
Cells - EBV-transformed lymphocytes	CXCL16	gene:ENSG00000161921:c:4734652-4735092	17:j:4734652-4735092	0	0.000	0.000	junction	0.788
Cells - EBV-transformed lymphocytes	CXCL16	gene:ENSG00000161921:c:4738920-4739261	17:j:4738920-4739261	0	0.000	0.000	junction	0.788
Cells - EBV-transformed lymphocytes	CXCL16	gene:ENSG00000161921:s:4734583-4734652	17:i:4734480-4734582	0	0.000	0.000	intron	0.788
Cells - EBV-transformed lymphocytes	CXCL16	gene:ENSG00000161921:s:4734583-4734652	17:j:4734479-4734583	0	0.000	0.000	junction	0.788
Cells - EBV-transformed lymphocytes	CXCL16	gene:ENSG00000161921:t:4735092-4735508	17:j:4735508-4738408	0	0.000	0.000	junction	0.788
Cells - EBV-transformed lymphocytes	CXCL17	gene:ENSG00000189377:c:42433856-42442754	19:j:42433856-42442754	0	0.000	0.000	junction	0.071
Cells - EBV-transformed lymphocytes	CXCL17	gene:ENSG00000189377:s:42432976-42433094	19:j:42428981-42432976	0	0.000	0.000	junction	0.071
Cells - EBV-transformed lymphocytes	CXCL17	gene:ENSG00000189377:s:42433776-42433856	19:j:42433077-42433776	0	0.000	0.000	junction	0.071
Cells - EBV-transformed lymphocytes	CXCL2	gene:ENSG00000081041:c:74098922-74099021	4:j:74098922-74099021	0	0.000	0.000	junction	0.186
Cells - EBV-transformed lymphocytes	CXCL2	gene:ENSG00000081041:s:74098799-74098922	4:i:74098685-74098798	0	0.000	0.000	intron	0.186
Cells - EBV-transformed lymphocytes	CXCL3	gene:ENSG00000163734:c:74038176-74038290	4:j:74038176-74038290	0	0.000	0.000	junction	0.084
Cells - EBV-transformed lymphocytes	CXCL5	gene:ENSG00000163735:c:73997655-73998012	4:j:73997655-73998012	0	0.000	0.000	junction	0.027
Cells - EBV-transformed lymphocytes	CXCL5	gene:ENSG00000163735:c:73998095-73998206	4:j:73998095-73998206	0	0.000	0.000	junction	0.027
Cells - EBV-transformed lymphocytes	CXCL5	gene:ENSG00000163735:c:73998338-73998473	4:j:73998338-73998473	0	0.000	0.000	junction	0.027
Cells - EBV-transformed lymphocytes	CXCL6	gene:ENSG00000124875:c:73836859-73836964	4:j:73836859-73836964	0	0.000	0.000	junction	0.014
Cells - EBV-transformed lymphocytes	CXCL6	gene:ENSG00000124875:c:73837096-73837203	4:j:73837096-73837203	0	0.000	0.000	junction	0.014
Cells - EBV-transformed lymphocytes	CXXC5	gene:ENSG00000171604:t:139679683-139679940	5:j:139675538-139679847	1	0.000	0.067	junction	41.750
Cells - EBV-transformed lymphocytes	CXorf36	gene:ENSG00000147113:s:45153910-45154198	X:j:45151992-45153910	0	0.000	0.000	junction	0.138
Cells - EBV-transformed lymphocytes	CXorf36	gene:ENSG00000147113:s:45157715-45157888	X:j:45154198-45157715	0	0.000	0.000	junction	0.138
Cells - EBV-transformed lymphocytes	CXorf36	gene:ENSG00000147113:s:45191751-45192015	X:j:45164249-45191751	0	0.000	0.000	junction	0.138
Cells - EBV-transformed lymphocytes	CXorf36	gene:ENSG00000147113:t:45157715-45157888	X:i:45157889-45162309	0	0.000	0.000	intron	0.138
Cells - EBV-transformed lymphocytes	CXorf49	gene:ENSG00000215115:c:71714544-71714651	X:j:71714544-71714651	0	0.000	0.000	junction	0.000
Cells - EBV-transformed lymphocytes	CXorf49	gene:ENSG00000215115:c:71715651-71716195	X:j:71715651-71716195	0	0.000	0.000	junction	0.000
Cells - EBV-transformed lymphocytes	CXorf49B	gene:ENSG00000215113:c:71764647-71765224	X:j:71764647-71765224	0	0.000	0.000	junction
Cells - EBV-transformed lymphocytes	CXorf49B	gene:ENSG00000215113:c:71765380-71765924	X:j:71765380-71765924	0	0.000	0.000	junction
Cells - EBV-transformed lymphocytes	CXorf49B	gene:ENSG00000215113:c:71766000-71766283	X:j:71766000-71766283	0	0.000	0.000	junction
Cells - EBV-transformed lymphocytes	CXorf49B	gene:ENSG00000215113:c:71766328-71766883	X:j:71766328-71766883	0	0.000	0.000	junction
Cells - EBV-transformed lymphocytes	CXorf51A	gene:ENSG00000224440:c:146814401-146814592	X:j:146814401-146814592	0	0.000	0.000	junction	0.000
Cells - EBV-transformed lymphocytes	CXorf51B	gene:ENSG00000235699:c:146809923-146810114	X:j:146809923-146810114	0	0.000	0.000	junction	0.000
Cells - EBV-transformed lymphocytes	CXorf58	gene:ENSG00000165182:c:23935425-23938547	X:j:23935425-23938547	0	0.000	0.000	junction	0.060
Cells - EBV-transformed lymphocytes	CXorf66	gene:ENSG00000203933:c:139956739-139958064	X:j:139956739-139958064	0	0.000	0.000	junction	0.000
Cells - EBV-transformed lymphocytes	CXorf66	gene:ENSG00000203933:c:139958217-139965409	X:j:139958217-139965409	0	0.000	0.000	junction	0.000
Cells - EBV-transformed lymphocytes	CYB561	gene:ENSG00000008283:t:63437087-63437949	17:j:63437560-63446245	1	0.000	0.067	junction	3.262
Cells - EBV-transformed lymphocytes	CYB561D2	gene:ENSG00000271858:s:50365334-50365940	3:i:50365941-50366222	0	0.000	0.000	intron	15.365
Cells - EBV-transformed lymphocytes	CYB561D2	gene:ENSG00000271858:s:50366223-50366331	3:i:50366332-50367436	0	0.000	0.000	intron	15.365
Cells - EBV-transformed lymphocytes	CYB561D2	gene:ENSG00000271858:t:50367796-50368197	3:i:50367522-50367795	0	0.000	0.000	intron	15.365
Cells - EBV-transformed lymphocytes	CYB5R2	gene:ENSG00000166394:t:7665827-7665939	11:i:7665940-7666387	0	0.000	0.000	intron	18.001
Cells - EBV-transformed lymphocytes	CYB5R3	gene:ENSG00000100243:s:42646886-42647070	22:j:42636846-42646886	0	0.000	0.000	junction	69.271
Cells - EBV-transformed lymphocytes	CYGB	gene:ENSG00000161544:s:76530979-76531142	17:j:76528611-76530979	0	0.000	0.000	junction	0.202
Cells - EBV-transformed lymphocytes	CYGB	gene:ENSG00000161544:s:76531460-76531691	17:j:76531142-76531460	0	0.000	0.000	junction	0.202
Cells - EBV-transformed lymphocytes	CYGB	gene:ENSG00000161544:s:76537400-76537945	17:j:76531691-76537400	0	0.000	0.000	junction	0.202
Cells - EBV-transformed lymphocytes	CYGB	gene:ENSG00000161544:s:76550862-76551175	17:i:76537945-76550861	0	0.000	0.000	intron	0.202
Cells - EBV-transformed lymphocytes	CYGB	gene:ENSG00000161544:t:76527356-76528611	17:j:76528611-76530979	0	0.000	0.000	junction	0.202
Cells - EBV-transformed lymphocytes	CYGB	gene:ENSG00000161544:t:76531460-76531691	17:j:76531691-76537400	0	0.000	0.000	junction	0.202
Cells - EBV-transformed lymphocytes	CYLC1	gene:ENSG00000183035:c:83869905-83871452	X:j:83869905-83871452	0	0.000	0.000	junction	0.000
Cells - EBV-transformed lymphocytes	CYLC1	gene:ENSG00000183035:s:83861126-83861199	X:j:83861196-83869865	0	0.000	0.000	junction	0.000
Cells - EBV-transformed lymphocytes	CYLC1	gene:ENSG00000183035:s:83871452-83871570	X:j:83871570-83872886	0	0.000	0.000	junction	0.000
Cells - EBV-transformed lymphocytes	CYLC1	gene:ENSG00000183035:t:83886552-83886699	X:j:83874631-83886552	0	0.000	0.000	junction	0.000
Cells - EBV-transformed lymphocytes	CYLC2	gene:ENSG00000155833:c:102995397-103001578	9:j:102995397-103001578	0	0.000	0.000	junction	0.039
Cells - EBV-transformed lymphocytes	CYLC2	gene:ENSG00000155833:c:103001618-103003142	9:j:103001618-103003142	0	0.000	0.000	junction	0.039
Cells - EBV-transformed lymphocytes	CYLC2	gene:ENSG00000155833:c:103003263-103004695	9:j:103003263-103004695	0	0.000	0.000	junction	0.039
Cells - EBV-transformed lymphocytes	CYLC2	gene:ENSG00000155833:c:103004851-103004969	9:j:103004851-103004969	0	0.000	0.000	junction	0.039
Cells - EBV-transformed lymphocytes	CYLC2	gene:ENSG00000155833:s:103004969-103006378	9:j:103006378-103011982	0	0.000	0.000	junction	0.039
Cells - EBV-transformed lymphocytes	CYLC2	gene:ENSG00000155833:t:103011973-103012097	9:j:103006378-103011982	0	0.000	0.000	junction	0.039
Cells - EBV-transformed lymphocytes	CYP11A1	gene:ENSG00000140459:c:74343137-74343789	15:j:74343137-74343789	2	0.000	0.133	junction	0.999
Cells - EBV-transformed lymphocytes	CYP11A1	gene:ENSG00000140459:s:74338320-74338768	15:j:74338103-74338571	2	0.000	0.133	junction	0.999
Cells - EBV-transformed lymphocytes	CYP11A1	gene:ENSG00000140459:s:74339587-74339753	15:j:74339315-74339587	2	0.000	0.133	junction	0.999
Cells - EBV-transformed lymphocytes	CYP11A1	gene:ENSG00000140459:s:74342977-74343137	15:j:74339753-74342977	0	0.000	0.000	junction	0.999
Cells - EBV-transformed lymphocytes	CYP11A1	gene:ENSG00000140459:s:74345044-74345290	15:j:74343992-74345044	1	0.000	0.067	junction	0.999
Cells - EBV-transformed lymphocytes	CYP11A1	gene:ENSG00000140459:s:74365651-74366206	15:j:74348055-74365716	0	0.000	0.000	junction	0.999
Cells - EBV-transformed lymphocytes	CYP11A1	gene:ENSG00000140459:s:74367317-74367740	15:j:74348055-74367317	0	0.000	0.000	junction	0.999
Cells - EBV-transformed lymphocytes	CYP11A1	gene:ENSG00000140459:t:74345044-74345290	15:j:74345243-74347900	1	0.000	0.067	junction	0.999
Cells - EBV-transformed lymphocytes	CYP11A1	gene:ENSG00000140459:t:74347900-74348244	15:j:74348055-74367317	0	0.000	0.000	junction	0.999
Cells - EBV-transformed lymphocytes	CYP11B1	gene:ENSG00000160882:s:142874953-142875154	8:j:142874486-142874957	0	0.000	0.000	junction	0.165
Cells - EBV-transformed lymphocytes	CYP11B1	gene:ENSG00000160882:s:142875712-142875878	8:j:142875312-142875712	0	0.000	0.000	junction	0.165
Cells - EBV-transformed lymphocytes	CYP11B1	gene:ENSG00000160882:s:142875983-142876395	8:i:142875879-142875983	0	0.000	0.000	intron	0.165
Cells - EBV-transformed lymphocytes	CYP11B1	gene:ENSG00000160882:s:142876682-142876885	8:j:142876395-142876682	0	0.000	0.000	junction	0.165
Cells - EBV-transformed lymphocytes	CYP11B1	gene:ENSG00000160882:s:142877023-142877222	8:j:142876885-142877023	0	0.000	0.000	junction	0.165
Cells - EBV-transformed lymphocytes	CYP11B1	gene:ENSG00000160882:s:142879032-142879187	8:j:142877222-142879032	0	0.000	0.000	junction	0.165
Cells - EBV-transformed lymphocytes	CYP11B1	gene:ENSG00000160882:s:142879575-142879846	8:j:142879187-142879575	0	0.000	0.000	junction	0.165
Cells - EBV-transformed lymphocytes	CYP11B1	gene:ENSG00000160882:t:142872356-142874486	8:j:142874486-142874957	0	0.000	0.000	junction	0.165
Cells - EBV-transformed lymphocytes	CYP11B1	gene:ENSG00000160882:t:142877023-142877222	8:j:142877222-142879032	0	0.000	0.000	junction	0.165
Cells - EBV-transformed lymphocytes	CYP11B2	gene:ENSG00000179142:c:142912727-142912807	8:j:142912727-142912807	0	0.000	0.000	junction	0.010
Cells - EBV-transformed lymphocytes	CYP11B2	gene:ENSG00000179142:c:142914418-142914705	8:j:142914418-142914705	0	0.000	0.000	junction	0.010
Cells - EBV-transformed lymphocytes	CYP11B2	gene:ENSG00000179142:c:142914908-142915046	8:j:142914908-142915046	0	0.000	0.000	junction	0.010
Cells - EBV-transformed lymphocytes	CYP11B2	gene:ENSG00000179142:c:142917214-142917602	8:j:142917214-142917602	0	0.000	0.000	junction	0.010
Cells - EBV-transformed lymphocytes	CYP17A1	gene:ENSG00000148795:s:102832511-102832680	10:i:102831704-102832510	1	0.000	0.067	intron	0.377
Cells - EBV-transformed lymphocytes	CYP17A1	gene:ENSG00000148795:s:102832511-102832680	10:j:102831611-102832511	1	0.000	0.067	junction	0.377
Cells - EBV-transformed lymphocytes	CYP17A1	gene:ENSG00000148795:s:102832993-102833208	10:i:102832681-102832992	2	0.000	0.133	intron	0.377
Cells - EBV-transformed lymphocytes	CYP17A1	gene:ENSG00000148795:s:102832993-102833208	10:j:102832680-102832993	2	0.000	0.133	junction	0.377
Cells - EBV-transformed lymphocytes	CYP17A1	gene:ENSG00000148795:s:102834785-102835014	10:i:102834244-102834784	1	0.000	0.067	intron	0.377
Cells - EBV-transformed lymphocytes	CYP17A1	gene:ENSG00000148795:s:102834785-102835014	10:j:102834122-102834785	1	0.000	0.067	junction	0.377
Cells - EBV-transformed lymphocytes	CYP17A1	gene:ENSG00000148795:s:102835254-102835593	10:j:102835014-102835254	1	0.000	0.067	junction	0.377
Cells - EBV-transformed lymphocytes	CYP17A1	gene:ENSG00000148795:s:102837065-102837533	10:j:102835392-102837065	1	0.000	0.067	junction	0.377
Cells - EBV-transformed lymphocytes	CYP17A1	gene:ENSG00000148795:t:102832993-102833208	10:j:102833208-102834036	1	0.000	0.067	junction	0.377
Cells - EBV-transformed lymphocytes	CYP17A1	gene:ENSG00000148795:t:102835254-102835593	10:j:102835392-102837065	1	0.000	0.067	junction	0.377
Cells - EBV-transformed lymphocytes	CYP19A1	gene:ENSG00000137869:s:51278008-51278162	15:i:51277388-51278007	0	0.000	0.000	intron	0.227
Cells - EBV-transformed lymphocytes	CYP21A1P	gene:ENSG00000204338:c:32006512-32006620	6:j:32006512-32006620	0	0.000	0.000	junction	0.141
Cells - EBV-transformed lymphocytes	CYP21A1P	gene:ENSG00000204338:c:32006721-32006810	6:j:32006721-32006810	0	0.000	0.000	junction	0.141
Cells - EBV-transformed lymphocytes	CYP21A1P	gene:ENSG00000204338:c:32007099-32007269	6:j:32007099-32007269	0	0.000	0.000	junction	0.141
Cells - EBV-transformed lymphocytes	CYP21A1P	gene:ENSG00000204338:c:32007470-32007671	6:j:32007470-32007671	0	0.000	0.000	junction	0.141
Cells - EBV-transformed lymphocytes	CYP21A1P	gene:ENSG00000204338:c:32008036-32008134	6:j:32008036-32008134	0	0.000	0.000	junction	0.141
Cells - EBV-transformed lymphocytes	CYP21A1P	gene:ENSG00000204338:s:32005636-32005890	6:i:32005891-32005987	0	0.000	0.000	intron	0.141
Cells - EBV-transformed lymphocytes	CYP21A1P	gene:ENSG00000204338:s:32005988-32006077	6:i:32006078-32006347	0	0.000	0.000	intron	0.141
Cells - EBV-transformed lymphocytes	CYP21A1P	gene:ENSG00000204338:s:32006810-32006911	6:j:32006911-32007013	0	0.000	0.000	junction	0.141
Cells - EBV-transformed lymphocytes	CYP21A1P	gene:ENSG00000204338:s:32007671-32007849	6:j:32007849-32007933	0	0.000	0.000	junction	0.141
Cells - EBV-transformed lymphocytes	CYP21A2	gene:ENSG00000231852:c:32039248-32039356	6:j:32039248-32039356	0	0.000	0.000	junction	0.143
Cells - EBV-transformed lymphocytes	CYP21A2	gene:ENSG00000231852:c:32040771-32040869	6:j:32040771-32040869	0	0.000	0.000	junction	0.143
Cells - EBV-transformed lymphocytes	CYP21A2	gene:ENSG00000231852:s:32038265-32038624	6:i:32038625-32038721	0	0.000	0.000	intron	0.143
Cells - EBV-transformed lymphocytes	CYP21A2	gene:ENSG00000231852:s:32039356-32039484	6:j:32039457-32039546	0	0.000	0.000	junction	0.143
Cells - EBV-transformed lymphocytes	CYP21A2	gene:ENSG00000231852:s:32039546-32039647	6:j:32039647-32039749	0	0.000	0.000	junction	0.143
Cells - EBV-transformed lymphocytes	CYP21A2	gene:ENSG00000231852:s:32040005-32040205	6:j:32040205-32040406	0	0.000	0.000	junction	0.143
Cells - EBV-transformed lymphocytes	CYP21A2	gene:ENSG00000231852:s:32040406-32040584	6:j:32040584-32040668	0	0.000	0.000	junction	0.143
Cells - EBV-transformed lymphocytes	CYP21A2	gene:ENSG00000231852:t:32039061-32039115	6:j:32038811-32039094	0	0.000	0.000	junction	0.143
Cells - EBV-transformed lymphocytes	CYP26A1	gene:ENSG00000095596:c:93075069-93075149	10:j:93075069-93075149	0	0.000	0.000	junction	0.000
Cells - EBV-transformed lymphocytes	CYP26B1	gene:ENSG00000003137:c:72132619-72133023	2:j:72132619-72133023	0	0.000	0.000	junction	0.020
Cells - EBV-transformed lymphocytes	CYP26B1	gene:ENSG00000003137:c:72133307-72134761	2:j:72133307-72134761	0	0.000	0.000	junction	0.020
Cells - EBV-transformed lymphocytes	CYP26B1	gene:ENSG00000003137:c:72134916-72135144	2:j:72134916-72135144	0	0.000	0.000	junction	0.020
Cells - EBV-transformed lymphocytes	CYP26B1	gene:ENSG00000003137:s:72147631-72148038	2:j:72144213-72147631	0	0.000	0.000	junction	0.020
Cells - EBV-transformed lymphocytes	CYP26B1	gene:ENSG00000003137:t:72135144-72135419	2:j:72135419-72143989	0	0.000	0.000	junction	0.020
Cells - EBV-transformed lymphocytes	CYP26B1	gene:ENSG00000003137:t:72143989-72144415	2:j:72144213-72147631	0	0.000	0.000	junction	0.020
Cells - EBV-transformed lymphocytes	CYP27A1	gene:ENSG00000135929:s:218781749-218782437	2:j:218782437-218809577	2	0.000	0.133	junction	1.044
Cells - EBV-transformed lymphocytes	CYP27A1	gene:ENSG00000135929:s:218814021-218814187	2:j:218814187-218814380	2	0.000	0.133	junction	1.044
Cells - EBV-transformed lymphocytes	CYP27A1	gene:ENSG00000135929:t:218809577-218809767	2:j:218782437-218809577	2	0.000	0.133	junction	1.044
Cells - EBV-transformed lymphocytes	CYP2A6	gene:ENSG00000255974:c:40845481-40845956	19:j:40845481-40845956	0	0.000	0.000	junction	0.031
Cells - EBV-transformed lymphocytes	CYP2A6	gene:ENSG00000255974:c:40846097-40846875	19:j:40846097-40846875	0	0.000	0.000	junction	0.031
Cells - EBV-transformed lymphocytes	CYP2A6	gene:ENSG00000255974:c:40848379-40848614	19:j:40848379-40848614	0	0.000	0.000	junction	0.031
Cells - EBV-transformed lymphocytes	CYP2A6	gene:ENSG00000255974:s:40844451-40844852	19:j:40843977-40844631	0	0.000	0.000	junction	0.031
Cells - EBV-transformed lymphocytes	CYP2A6	gene:ENSG00000255974:s:40848219-40848379	19:j:40847051-40848219	0	0.000	0.000	junction	0.031
Cells - EBV-transformed lymphocytes	CYP2A6	gene:ENSG00000255974:s:40849818-40849980	19:j:40848763-40849818	0	0.000	0.000	junction	0.031
Cells - EBV-transformed lymphocytes	CYP2A6	gene:ENSG00000255974:s:40850237-40850447	19:j:40849980-40850247	0	0.000	0.000	junction	0.031
Cells - EBV-transformed lymphocytes	CYP2A7	gene:ENSG00000198077:c:40877377-40877852	19:j:40877377-40877852	0	0.000	0.000	junction	0.000
Cells - EBV-transformed lymphocytes	CYP2A7	gene:ENSG00000198077:c:40878936-40880084	19:j:40878936-40880084	0	0.000	0.000	junction	0.000
Cells - EBV-transformed lymphocytes	CYP2A7	gene:ENSG00000198077:s:40876527-40876747	19:j:40875874-40876527	0	0.000	0.000	junction	0.000
Cells - EBV-transformed lymphocytes	CYP2A7	gene:ENSG00000198077:t:40875439-40875874	19:j:40875874-40876527	0	0.000	0.000	junction	0.000
Cells - EBV-transformed lymphocytes	CYP2B6	gene:ENSG00000197408:c:40991476-41004001	19:j:40991476-41004001	0	0.000	0.000	junction	0.201
Cells - EBV-transformed lymphocytes	CYP2B6	gene:ENSG00000197408:c:41004163-41004297	19:j:41004163-41004297	0	0.000	0.000	junction	0.201
Cells - EBV-transformed lymphocytes	CYP2B6	gene:ENSG00000197408:c:41009395-41009994	19:j:41009395-41009994	0	0.000	0.000	junction	0.201
Cells - EBV-transformed lymphocytes	CYP2B6	gene:ENSG00000197408:s:41004297-41004446	19:j:41004446-41006905	0	0.000	0.000	junction	0.201
Cells - EBV-transformed lymphocytes	CYP2B6	gene:ENSG00000197408:s:41006905-41007175	19:j:41007065-41009219	0	0.000	0.000	junction	0.201
Cells - EBV-transformed lymphocytes	CYP2B6	gene:ENSG00000197408:s:41012298-41012485	19:j:41012485-41012674	0	0.000	0.000	junction	0.201
Cells - EBV-transformed lymphocytes	CYP2B6	gene:ENSG00000197408:t:41012298-41012485	19:j:41010135-41012298	0	0.000	0.000	junction	0.201
Cells - EBV-transformed lymphocytes	CYP2B6	gene:ENSG00000197408:t:41016646-41018398	19:j:41012815-41016646	0	0.000	0.000	junction	0.201
Cells - EBV-transformed lymphocytes	CYP2B7P	gene:ENSG00000256612:c:40936259-40936392	19:j:40936259-40936392	0	0.000	0.000	junction	0.106
Cells - EBV-transformed lymphocytes	CYP2B7P	gene:ENSG00000256612:c:40944518-40944711	19:j:40944518-40944711	0	0.000	0.000	junction	0.106
Cells - EBV-transformed lymphocytes	CYP2B7P	gene:ENSG00000256612:s:40936392-40936541	19:j:40936541-40938969	0	0.000	0.000	junction	0.106
Cells - EBV-transformed lymphocytes	CYP2B7P	gene:ENSG00000256612:s:40941296-40941868	19:i:40941869-40942064	0	0.000	0.000	intron	0.106
Cells - EBV-transformed lymphocytes	CYP2B7P	gene:ENSG00000256612:t:40941296-40941868	19:i:40939518-40941295	0	0.000	0.000	intron	0.106
Cells - EBV-transformed lymphocytes	CYP2C18	gene:ENSG00000108242:c:94683987-94687770	10:j:94683987-94687770	0	0.000	0.000	junction	0.052
Cells - EBV-transformed lymphocytes	CYP2C18	gene:ENSG00000108242:c:94687932-94688125	10:j:94687932-94688125	0	0.000	0.000	junction	0.052
Cells - EBV-transformed lymphocytes	CYP2C18	gene:ENSG00000108242:s:94733297-94733438	10:j:94733438-94735263	0	0.000	0.000	junction	0.052
Cells - EBV-transformed lymphocytes	CYP2C8	gene:ENSG00000138115:s:95038897-95039375	10:j:95037309-95038897	0	0.000	0.000	junction	0.197
Cells - EBV-transformed lymphocytes	CYP2C8	gene:ENSG00000138115:s:95042890-95043077	10:j:95039038-95042890	0	0.000	0.000	junction	0.197
Cells - EBV-transformed lymphocytes	CYP2C8	gene:ENSG00000138115:s:95058335-95058511	10:j:95045951-95058335	0	0.000	0.000	junction	0.197
Cells - EBV-transformed lymphocytes	CYP2C8	gene:ENSG00000138115:s:95064800-95064960	10:j:95058511-95064800	0	0.000	0.000	junction	0.197
Cells - EBV-transformed lymphocytes	CYP2C8	gene:ENSG00000138115:s:95067208-95067430	10:j:95064960-95067208	0	0.000	0.000	junction	0.197
Cells - EBV-transformed lymphocytes	CYP2C8	gene:ENSG00000138115:s:95067529-95067691	10:j:95067357-95067529	0	0.000	0.000	junction	0.197
Cells - EBV-transformed lymphocytes	CYP2C8	gene:ENSG00000138115:t:95038897-95039375	10:j:95039038-95042890	0	0.000	0.000	junction	0.197
Cells - EBV-transformed lymphocytes	CYP2C8	gene:ENSG00000138115:t:95042890-95043077	10:j:95043077-95045810	0	0.000	0.000	junction	0.197
Cells - EBV-transformed lymphocytes	CYP2C9	gene:ENSG00000138109:s:94938658-94938881	10:i:94938881-94941536	0	0.000	0.000	intron	0.176
Cells - EBV-transformed lymphocytes	CYP2C9	gene:ENSG00000138109:s:94942192-94943266	10:j:94942341-94947779	0	0.000	0.000	junction	0.176
Cells - EBV-transformed lymphocytes	CYP2C9	gene:ENSG00000138109:s:94949108-94949535	10:j:94949284-94972104	0	0.000	0.000	junction	0.176
Cells - EBV-transformed lymphocytes	CYP2C9	gene:ENSG00000138109:s:94981162-94981370	10:j:94981370-94986033	0	0.000	0.000	junction	0.176
Cells - EBV-transformed lymphocytes	CYP2C9	gene:ENSG00000138109:s:94986033-94986174	10:j:94986174-94988847	0	0.000	0.000	junction	0.176
Cells - EBV-transformed lymphocytes	CYP2C9	gene:ENSG00000138109:t:94972104-94972245	10:j:94949284-94972104	0	0.000	0.000	junction	0.176
Cells - EBV-transformed lymphocytes	CYP2C9	gene:ENSG00000138109:t:94981162-94981370	10:j:94972245-94981183	0	0.000	0.000	junction	0.176
Cells - EBV-transformed lymphocytes	CYP2C9	gene:ENSG00000138109:t:94988847-94989391	10:j:94986174-94988847	0	0.000	0.000	junction	0.176
Cells - EBV-transformed lymphocytes	CYP2D6	gene:ENSG00000100197:c:42126752-42126851	22:j:42126752-42126851	1	0.000	0.067	junction	1.487
Cells - EBV-transformed lymphocytes	CYP2D6	gene:ENSG00000100197:s:42127842-42127983	22:i:42127810-42127841	0	0.000	0.000	intron	1.487
Cells - EBV-transformed lymphocytes	CYP2D6	gene:ENSG00000100197:s:42128174-42128431	22:i:42127984-42128173	0	0.000	0.000	intron	1.487
Cells - EBV-transformed lymphocytes	CYP2D6	gene:ENSG00000100197:s:42128715-42128944	22:i:42128431-42128715	0	0.000	0.000	intron	1.487
Cells - EBV-transformed lymphocytes	CYP2D6	gene:ENSG00000100197:s:42128715-42128944	22:j:42128350-42128784	0	0.000	0.000	junction	1.487
Cells - EBV-transformed lymphocytes	CYP2D6	gene:ENSG00000100197:s:42129672-42129963	22:i:42129186-42129672	0	0.000	0.000	intron	1.487
Cells - EBV-transformed lymphocytes	CYP2D6	gene:ENSG00000100197:s:42129672-42129963	22:j:42129185-42129738	0	0.000	0.000	junction	1.487
Cells - EBV-transformed lymphocytes	CYP2D6	gene:ENSG00000100197:s:42130567-42130906	22:i:42130223-42130567	2	0.000	0.133	intron	1.487
Cells - EBV-transformed lymphocytes	CYP2D6	gene:ENSG00000100197:s:42130567-42130906	22:j:42129909-42130612	2	0.000	0.133	junction	1.487
Cells - EBV-transformed lymphocytes	CYP2D6	gene:ENSG00000100197:t:42127447-42127662	22:i:42127663-42127780	0	0.000	0.000	intron	1.487
Cells - EBV-transformed lymphocytes	CYP2D6	gene:ENSG00000100197:t:42129672-42129963	22:j:42129909-42130612	0	0.000	0.000	junction	1.487
Cells - EBV-transformed lymphocytes	CYP2D6	gene:ENSG00000100197:t:42129672-42129963	22:j:42129963-42130111	0	0.000	0.000	junction	1.487
Cells - EBV-transformed lymphocytes	CYP2D7	gene:ENSG00000205702:c:42140696-42141152	22:j:42140696-42141152	1	0.000	0.067	junction	2.292
Cells - EBV-transformed lymphocytes	CYP2D7	gene:ENSG00000205702:s:42142431-42142639	22:j:42142044-42142479	2	0.000	0.133	junction	2.292
Cells - EBV-transformed lymphocytes	CYP2E1	gene:ENSG00000130649:s:133527357-133527572	10:j:133527572-133528481	0	0.000	0.000	junction	0.472
Cells - EBV-transformed lymphocytes	CYP2E1	gene:ENSG00000130649:s:133528079-133528640	10:i:133528641-133531575	0	0.000	0.000	intron	0.472
Cells - EBV-transformed lymphocytes	CYP2E1	gene:ENSG00000130649:s:133528079-133528640	10:j:133528640-133531585	0	0.000	0.000	junction	0.472
Cells - EBV-transformed lymphocytes	CYP2E1	gene:ENSG00000130649:s:133531576-133531854	10:i:133531854-133532123	0	0.000	0.000	intron	0.472
Cells - EBV-transformed lymphocytes	CYP2E1	gene:ENSG00000130649:s:133531576-133531854	10:j:133531734-133532124	0	0.000	0.000	junction	0.472
Cells - EBV-transformed lymphocytes	CYP2E1	gene:ENSG00000130649:s:133532692-133533252	10:j:133532868-133533756	0	0.000	0.000	junction	0.472
Cells - EBV-transformed lymphocytes	CYP2E1	gene:ENSG00000130649:s:133533756-133533897	10:j:133533897-133537063	0	0.000	0.000	junction	0.472
Cells - EBV-transformed lymphocytes	CYP2E1	gene:ENSG00000130649:s:133537063-133537250	10:j:133537250-133537751	0	0.000	0.000	junction	0.472
Cells - EBV-transformed lymphocytes	CYP2E1	gene:ENSG00000130649:s:133537500-133537892	10:j:133537892-133538780	0	0.000	0.000	junction	0.472
Cells - EBV-transformed lymphocytes	CYP2E1	gene:ENSG00000130649:t:133532692-133533252	10:j:133532284-133532692	1	0.000	0.067	junction	0.472
Cells - EBV-transformed lymphocytes	CYP2E1	gene:ENSG00000130649:t:133554661-133561220	10:j:133554328-133554975	0	0.000	0.000	junction	0.472
Cells - EBV-transformed lymphocytes	CYP2J2	gene:ENSG00000134716:c:59907927-59909784	1:j:59907927-59909784	0	0.000	0.000	junction	0.435
Cells - EBV-transformed lymphocytes	CYP2J2	gene:ENSG00000134716:c:59909960-59911608	1:j:59909960-59911608	0	0.000	0.000	junction	0.435
Cells - EBV-transformed lymphocytes	CYP2J2	gene:ENSG00000134716:c:59911768-59912162	1:j:59911768-59912162	0	0.000	0.000	junction	0.435
Cells - EBV-transformed lymphocytes	CYP2J2	gene:ENSG00000134716:s:59900965-59901103	1:j:59893829-59900965	0	0.000	0.000	junction	0.435
Cells - EBV-transformed lymphocytes	CYP2J2	gene:ENSG00000134716:s:59904871-59905058	1:j:59901103-59904871	0	0.000	0.000	junction	0.435
Cells - EBV-transformed lymphocytes	CYP2J2	gene:ENSG00000134716:s:59907786-59907927	1:j:59905058-59907786	0	0.000	0.000	junction	0.435
Cells - EBV-transformed lymphocytes	CYP2J2	gene:ENSG00000134716:s:59915938-59916100	1:j:59912311-59915938	0	0.000	0.000	junction	0.435
Cells - EBV-transformed lymphocytes	CYP2J2	gene:ENSG00000134716:s:59926521-59926790	1:j:59916100-59926537	0	0.000	0.000	junction	0.435
Cells - EBV-transformed lymphocytes	CYP2J2	gene:ENSG00000134716:t:59900965-59901103	1:j:59901103-59904871	0	0.000	0.000	junction	0.435
Cells - EBV-transformed lymphocytes	CYP2S1	gene:ENSG00000167600:c:41194709-41197779	19:j:41194709-41197779	0	0.000	0.000	junction	0.182
Cells - EBV-transformed lymphocytes	CYP2S1	gene:ENSG00000167600:c:41197928-41198462	19:j:41197928-41198462	0	0.000	0.000	junction	0.182
Cells - EBV-transformed lymphocytes	CYP2S1	gene:ENSG00000167600:c:41198622-41198709	19:j:41198622-41198709	0	0.000	0.000	junction	0.182
Cells - EBV-transformed lymphocytes	CYP2S1	gene:ENSG00000167600:c:41198888-41201231	19:j:41198888-41201231	0	0.000	0.000	junction	0.182
Cells - EBV-transformed lymphocytes	CYP2S1	gene:ENSG00000167600:s:41201231-41201372	19:j:41201372-41203450	0	0.000	0.000	junction	0.182
Cells - EBV-transformed lymphocytes	CYP2S1	gene:ENSG00000167600:t:41205958-41206099	19:j:41203637-41205958	0	0.000	0.000	junction	0.182
Cells - EBV-transformed lymphocytes	CYP2T1P	gene:ENSG00000233622:s:40809447-40809632	19:i:40808925-40809446	0	0.000	0.000	intron	0.238
Cells - EBV-transformed lymphocytes	CYP2W1	gene:ENSG00000073067:c:986797-987107	7:j:986797-987107	0	0.000	0.000	junction	0.228
Cells - EBV-transformed lymphocytes	CYP2W1	gene:ENSG00000073067:s:985166-985323	7:i:985324-986400	0	0.000	0.000	intron	0.228
Cells - EBV-transformed lymphocytes	CYP2W1	gene:ENSG00000073067:s:987347-987531	7:i:987532-988276	0	0.000	0.000	intron	0.228
Cells - EBV-transformed lymphocytes	CYP2W1	gene:ENSG00000073067:s:987347-987531	7:j:987531-988277	0	0.000	0.000	junction	0.228
Cells - EBV-transformed lymphocytes	CYP2W1	gene:ENSG00000073067:s:988277-988418	7:j:988418-988635	0	0.000	0.000	junction	0.228
Cells - EBV-transformed lymphocytes	CYP39A1	gene:ENSG00000146233:c:46550437-46553767	6:j:46550437-46553767	0	0.000	0.000	junction	0.016
Cells - EBV-transformed lymphocytes	CYP39A1	gene:ENSG00000146233:c:46587165-46588034	6:j:46587165-46588034	0	0.000	0.000	junction	0.016
Cells - EBV-transformed lymphocytes	CYP39A1	gene:ENSG00000146233:c:46588129-46595987	6:j:46588129-46595987	0	0.000	0.000	junction	0.016
Cells - EBV-transformed lymphocytes	CYP39A1	gene:ENSG00000146233:c:46596120-46625418	6:j:46596120-46625418	0	0.000	0.000	junction	0.016
Cells - EBV-transformed lymphocytes	CYP39A1	gene:ENSG00000146233:c:46636482-46637829	6:j:46636482-46637829	0	0.000	0.000	junction	0.016
Cells - EBV-transformed lymphocytes	CYP39A1	gene:ENSG00000146233:s:46587077-46587165	6:j:46553854-46587077	0	0.000	0.000	junction	0.016
Cells - EBV-transformed lymphocytes	CYP39A1	gene:ENSG00000146233:s:46636389-46636482	6:j:46631070-46636389	0	0.000	0.000	junction	0.016
Cells - EBV-transformed lymphocytes	CYP39A1	gene:ENSG00000146233:s:46642163-46642298	6:j:46639668-46642163	0	0.000	0.000	junction	0.016
Cells - EBV-transformed lymphocytes	CYP39A1	gene:ENSG00000146233:s:46652406-46652830	6:j:46642298-46652406	0	0.000	0.000	junction	0.016
Cells - EBV-transformed lymphocytes	CYP39A1	gene:ENSG00000146233:t:46625418-46625508	6:j:46625508-46630963	0	0.000	0.000	junction	0.016
Cells - EBV-transformed lymphocytes	CYP39A1	gene:ENSG00000146233:t:46637829-46637978	6:j:46637978-46639494	0	0.000	0.000	junction	0.016
Cells - EBV-transformed lymphocytes	CYP3A4	gene:ENSG00000160868:c:99762267-99763855	7:j:99762267-99763855	0	0.000	0.000	junction	0.308
Cells - EBV-transformed lymphocytes	CYP3A4	gene:ENSG00000160868:c:99766443-99767131	7:j:99766443-99767131	0	0.000	0.000	junction	0.308
Cells - EBV-transformed lymphocytes	CYP3A4	gene:ENSG00000160868:c:99769856-99770122	7:j:99769856-99770122	0	0.000	0.000	junction	0.308
Cells - EBV-transformed lymphocytes	CYP3A4	gene:ENSG00000160868:s:99760819-99760981	7:j:99758228-99760819	0	0.000	0.000	junction	0.308
Cells - EBV-transformed lymphocytes	CYP3A4	gene:ENSG00000160868:s:99762041-99762267	7:j:99760981-99762041	1	0.000	0.067	junction	0.308
Cells - EBV-transformed lymphocytes	CYP3A4	gene:ENSG00000160868:s:99766377-99766443	7:j:99764015-99766377	0	0.000	0.000	junction	0.308
Cells - EBV-transformed lymphocytes	CYP3A4	gene:ENSG00000160868:s:99768354-99768502	7:j:99767258-99768354	0	0.000	0.000	junction	0.308
Cells - EBV-transformed lymphocytes	CYP3A4	gene:ENSG00000160868:s:99772590-99772689	7:j:99770235-99772590	0	0.000	0.000	junction	0.308
Cells - EBV-transformed lymphocytes	CYP3A4	gene:ENSG00000160868:s:99778028-99778080	7:j:99772689-99778028	0	0.000	0.000	junction	0.308
Cells - EBV-transformed lymphocytes	CYP3A4	gene:ENSG00000160868:s:99779992-99780124	7:j:99778080-99779992	0	0.000	0.000	junction	0.308
Cells - EBV-transformed lymphocytes	CYP3A4	gene:ENSG00000160868:s:99784011-99784265	7:j:99780085-99784011	0	0.000	0.000	junction	0.308
Cells - EBV-transformed lymphocytes	CYP3A4	gene:ENSG00000160868:t:99760819-99760981	7:j:99760981-99762041	1	0.000	0.067	junction	0.308
Cells - EBV-transformed lymphocytes	CYP3A5	gene:ENSG00000106258:s:99650073-99650232	7:j:99648400-99650073	0	0.000	0.000	junction	1.277
Cells - EBV-transformed lymphocytes	CYP3A5	gene:ENSG00000106258:s:99660499-99660659	7:j:99652779-99660499	0	0.000	0.000	junction	1.277
Cells - EBV-transformed lymphocytes	CYP3A5	gene:ENSG00000106258:s:99662816-99662882	7:j:99660659-99662816	0	0.000	0.000	junction	1.277
Cells - EBV-transformed lymphocytes	CYP3A5	gene:ENSG00000106258:s:99663968-99664095	7:i:99663583-99663967	0	0.000	0.000	intron	1.277
Cells - EBV-transformed lymphocytes	CYP3A5	gene:ENSG00000106258:s:99665166-99665314	7:j:99664095-99665166	0	0.000	0.000	junction	1.277
Cells - EBV-transformed lymphocytes	CYP3A5	gene:ENSG00000106258:s:99666713-99666810	7:i:99666690-99666712	0	0.000	0.000	intron	1.277
Cells - EBV-transformed lymphocytes	CYP3A5	gene:ENSG00000106258:s:99666952-99667065	7:j:99666689-99666952	0	0.000	0.000	junction	1.277
Cells - EBV-transformed lymphocytes	CYP3A5	gene:ENSG00000106258:s:99672580-99672698	7:j:99667065-99672580	0	0.000	0.000	junction	1.277
Cells - EBV-transformed lymphocytes	CYP3A5	gene:ENSG00000106258:s:99674226-99674585	7:i:99672934-99674225	0	0.000	0.000	intron	1.277
Cells - EBV-transformed lymphocytes	CYP3A5	gene:ENSG00000106258:s:99676115-99676208	7:j:99674585-99676115	0	0.000	0.000	junction	1.277
Cells - EBV-transformed lymphocytes	CYP3A5	gene:ENSG00000106258:s:99679826-99680026	7:j:99676208-99679826	0	0.000	0.000	junction	1.277
Cells - EBV-transformed lymphocytes	CYP3A5	gene:ENSG00000106258:t:99650073-99650232	7:j:99650232-99652553	0	0.000	0.000	junction	1.277
Cells - EBV-transformed lymphocytes	CYP3A5	gene:ENSG00000106258:t:99652291-99652779	7:j:99652779-99660499	0	0.000	0.000	junction	1.277
Cells - EBV-transformed lymphocytes	CYP3A5	gene:ENSG00000106258:t:99662816-99662882	7:i:99662883-99663541	0	0.000	0.000	intron	1.277
Cells - EBV-transformed lymphocytes	CYP3A5	gene:ENSG00000106258:t:99665166-99665314	7:j:99665314-99666601	0	0.000	0.000	junction	1.277
Cells - EBV-transformed lymphocytes	CYP3A5	gene:ENSG00000106258:t:99666601-99666689	7:i:99666690-99666712	0	0.000	0.000	intron	1.277
Cells - EBV-transformed lymphocytes	CYP3A5	gene:ENSG00000106258:t:99666952-99667065	7:i:99667066-99670909	2	0.000	0.133	intron	1.277
Cells - EBV-transformed lymphocytes	CYP3A5	gene:ENSG00000106258:t:99666952-99667065	7:j:99667065-99672580	2	0.000	0.133	junction	1.277
Cells - EBV-transformed lymphocytes	CYP3A5	gene:ENSG00000106258:t:99672580-99672698	7:i:99672699-99672783	0	0.000	0.000	intron	1.277
Cells - EBV-transformed lymphocytes	CYP3A5	gene:ENSG00000106258:t:99676115-99676208	7:j:99676208-99679826	0	0.000	0.000	junction	1.277
Cells - EBV-transformed lymphocytes	CYP46A1	gene:ENSG00000036530:c:99691161-99691780	14:j:99691161-99691780	0	0.000	0.000	junction	0.517
Cells - EBV-transformed lymphocytes	CYP46A1	gene:ENSG00000036530:c:99699539-99700015	14:j:99699539-99700015	0	0.000	0.000	junction	0.517
Cells - EBV-transformed lymphocytes	CYP46A1	gene:ENSG00000036530:c:99715960-99716137	14:j:99715960-99716137	0	0.000	0.000	junction	0.517
Cells - EBV-transformed lymphocytes	CYP46A1	gene:ENSG00000036530:c:99718126-99721239	14:j:99718126-99721239	0	0.000	0.000	junction	0.517
Cells - EBV-transformed lymphocytes	CYP46A1	gene:ENSG00000036530:c:99721323-99721956	14:j:99721323-99721956	0	0.000	0.000	junction	0.517
Cells - EBV-transformed lymphocytes	CYP46A1	gene:ENSG00000036530:c:99726256-99726557	14:j:99726256-99726557	0	0.000	0.000	junction	0.517
Cells - EBV-transformed lymphocytes	CYP46A1	gene:ENSG00000036530:s:99691780-99691861	14:j:99691861-99699466	0	0.000	0.000	junction	0.517
Cells - EBV-transformed lymphocytes	CYP46A1	gene:ENSG00000036530:s:99700015-99700101	14:j:99700101-99706647	0	0.000	0.000	junction	0.517
Cells - EBV-transformed lymphocytes	CYP46A1	gene:ENSG00000036530:s:99707568-99713437	14:j:99707678-99715810	0	0.000	0.000	junction	0.517
Cells - EBV-transformed lymphocytes	CYP46A1	gene:ENSG00000036530:s:99716137-99716199	14:j:99716199-99718054	0	0.000	0.000	junction	0.517
Cells - EBV-transformed lymphocytes	CYP46A1	gene:ENSG00000036530:s:99721956-99722066	14:j:99722066-99725391	0	0.000	0.000	junction	0.517
Cells - EBV-transformed lymphocytes	CYP46A1	gene:ENSG00000036530:t:99691081-99691161	14:j:99684536-99691081	0	0.000	0.000	junction	0.517
Cells - EBV-transformed lymphocytes	CYP46A1	gene:ENSG00000036530:t:99699466-99699539	14:j:99691861-99699466	0	0.000	0.000	junction	0.517
Cells - EBV-transformed lymphocytes	CYP46A1	gene:ENSG00000036530:t:99726190-99726269	14:j:99725479-99726190	0	0.000	0.000	junction	0.517
Cells - EBV-transformed lymphocytes	CYP4A11	gene:ENSG00000187048:s:46931506-46932837	1:j:46930310-46932761	0	0.000	0.000	junction	0.080
Cells - EBV-transformed lymphocytes	CYP4A11	gene:ENSG00000187048:s:46933915-46934131	1:j:46933047-46933946	0	0.000	0.000	junction	0.080
Cells - EBV-transformed lymphocytes	CYP4A11	gene:ENSG00000187048:s:46934453-46934561	1:j:46934366-46934453	0	0.000	0.000	junction	0.080
Cells - EBV-transformed lymphocytes	CYP4A11	gene:ENSG00000187048:s:46936664-46936791	1:j:46935647-46936664	0	0.000	0.000	junction	0.080
Cells - EBV-transformed lymphocytes	CYP4A11	gene:ENSG00000187048:s:46937302-46937346	1:j:46936791-46937302	0	0.000	0.000	junction	0.080
Cells - EBV-transformed lymphocytes	CYP4A11	gene:ENSG00000187048:s:46941239-46941484	1:j:46938137-46941239	0	0.000	0.000	junction	0.080
Cells - EBV-transformed lymphocytes	CYP4A11	gene:ENSG00000187048:t:46931506-46932837	1:j:46932837-46932983	0	0.000	0.000	junction	0.080
Cells - EBV-transformed lymphocytes	CYP4A11	gene:ENSG00000187048:t:46932983-46933047	1:j:46933047-46933946	0	0.000	0.000	junction	0.080
Cells - EBV-transformed lymphocytes	CYP4A11	gene:ENSG00000187048:t:46933915-46934131	1:j:46934079-46934176	0	0.000	0.000	junction	0.080
Cells - EBV-transformed lymphocytes	CYP4A11	gene:ENSG00000187048:t:46937996-46938388	1:j:46938137-46941239	0	0.000	0.000	junction	0.080
Cells - EBV-transformed lymphocytes	CYP4A22	gene:ENSG00000162365:s:47144355-47144463	1:j:47144463-47144550	0	0.000	0.000	junction	0.040
Cells - EBV-transformed lymphocytes	CYP4A22	gene:ENSG00000162365:t:47144785-47144970	1:j:47144740-47144837	0	0.000	0.000	junction	0.040
Cells - EBV-transformed lymphocytes	CYP4B1	gene:ENSG00000142973:s:46798998-46799261	1:j:46799261-46810808	0	0.000	0.000	junction	0.372
Cells - EBV-transformed lymphocytes	CYP4B1	gene:ENSG00000142973:s:46810808-46810949	1:j:46810949-46811140	0	0.000	0.000	junction	0.372
Cells - EBV-transformed lymphocytes	CYP4B1	gene:ENSG00000142973:s:46811073-46811184	1:j:46811184-46812496	0	0.000	0.000	junction	0.372
Cells - EBV-transformed lymphocytes	CYP4B1	gene:ENSG00000142973:s:46812496-46812623	1:j:46812623-46813482	0	0.000	0.000	junction	0.372
Cells - EBV-transformed lymphocytes	CYP4B1	gene:ENSG00000142973:s:46813482-46813606	1:j:46813606-46813909	0	0.000	0.000	junction	0.372
Cells - EBV-transformed lymphocytes	CYP4B1	gene:ENSG00000142973:s:46815079-46815411	1:j:46815264-46817048	0	0.000	0.000	junction	0.372
Cells - EBV-transformed lymphocytes	CYP4B1	gene:ENSG00000142973:s:46817048-46817357	1:j:46817181-46817965	0	0.000	0.000	junction	0.372
Cells - EBV-transformed lymphocytes	CYP4B1	gene:ENSG00000142973:s:46817965-46818029	1:j:46818029-46818131	0	0.000	0.000	junction	0.372
Cells - EBV-transformed lymphocytes	CYP4B1	gene:ENSG00000142973:t:46812496-46812623	1:j:46811184-46812496	0	0.000	0.000	junction	0.372
Cells - EBV-transformed lymphocytes	CYP4B1	gene:ENSG00000142973:t:46818631-46819413	1:j:46818213-46818631	0	0.000	0.000	junction	0.372
Cells - EBV-transformed lymphocytes	CYP4F11	gene:ENSG00000171903:c:15913909-15914305	19:j:15913909-15914305	0	0.000	0.000	junction	0.080
Cells - EBV-transformed lymphocytes	CYP4F11	gene:ENSG00000171903:c:15922166-15922364	19:j:15922166-15922364	0	0.000	0.000	junction	0.080
Cells - EBV-transformed lymphocytes	CYP4F11	gene:ENSG00000171903:c:15927339-15927430	19:j:15927339-15927430	0	0.000	0.000	junction	0.080
Cells - EBV-transformed lymphocytes	CYP4F11	gene:ENSG00000171903:c:15929601-15934211	19:j:15929601-15934211	0	0.000	0.000	junction	0.080
Cells - EBV-transformed lymphocytes	CYP4F11	gene:ENSG00000171903:s:15914762-15914895	19:j:15914666-15914762	0	0.000	0.000	junction	0.080
Cells - EBV-transformed lymphocytes	CYP4F11	gene:ENSG00000171903:s:15922037-15922166	19:j:15914895-15922037	0	0.000	0.000	junction	0.080
Cells - EBV-transformed lymphocytes	CYP4F11	gene:ENSG00000171903:s:15923812-15924082	19:j:15922430-15923812	0	0.000	0.000	junction	0.080
Cells - EBV-transformed lymphocytes	CYP4F11	gene:ENSG00000171903:s:15927212-15927339	19:j:15924882-15927212	0	0.000	0.000	junction	0.080
Cells - EBV-transformed lymphocytes	CYP4F11	gene:ENSG00000171903:t:15914305-15914387	19:j:15914387-15914602	0	0.000	0.000	junction	0.080
Cells - EBV-transformed lymphocytes	CYP4F11	gene:ENSG00000171903:t:15923812-15924082	19:j:15924082-15924761	0	0.000	0.000	junction	0.080
Cells - EBV-transformed lymphocytes	CYP4F12	gene:ENSG00000186204:c:15680297-15680392	19:j:15680297-15680392	0	0.000	0.000	junction	0.227
Cells - EBV-transformed lymphocytes	CYP4F12	gene:ENSG00000186204:c:15684882-15685068	19:j:15684882-15685068	0	0.000	0.000	junction	0.227
Cells - EBV-transformed lymphocytes	CYP4F12	gene:ENSG00000186204:c:15696512-15696908	19:j:15696512-15696908	0	0.000	0.000	junction	0.227
Cells - EBV-transformed lymphocytes	CYP4F12	gene:ENSG00000186204:s:15672757-15673281	19:j:15673135-15673529	0	0.000	0.000	junction	0.227
Cells - EBV-transformed lymphocytes	CYP4F12	gene:ENSG00000186204:s:15673478-15673727	19:j:15673727-15678261	0	0.000	0.000	junction	0.227
Cells - EBV-transformed lymphocytes	CYP4F12	gene:ENSG00000186204:s:15680392-15680944	19:i:15680945-15681059	0	0.000	0.000	intron	0.227
Cells - EBV-transformed lymphocytes	CYP4F12	gene:ENSG00000186204:s:15682389-15682514	19:j:15682510-15683493	0	0.000	0.000	junction	0.227
Cells - EBV-transformed lymphocytes	CYP4F12	gene:ENSG00000186204:s:15683493-15683763	19:j:15683763-15684816	0	0.000	0.000	junction	0.227
Cells - EBV-transformed lymphocytes	CYP4F12	gene:ENSG00000186204:s:15685068-15685197	19:j:15685197-15695936	0	0.000	0.000	junction	0.227
Cells - EBV-transformed lymphocytes	CYP4F12	gene:ENSG00000186204:t:15678261-15678565	19:j:15673727-15678261	0	0.000	0.000	junction	0.227
Cells - EBV-transformed lymphocytes	CYP4F12	gene:ENSG00000186204:t:15681437-15681722	19:i:15681164-15681436	0	0.000	0.000	intron	0.227
Cells - EBV-transformed lymphocytes	CYP4F12	gene:ENSG00000186204:t:15682389-15682514	19:i:15682109-15682388	0	0.000	0.000	intron	0.227
Cells - EBV-transformed lymphocytes	CYP4F12	gene:ENSG00000186204:t:15696161-15696225	19:j:15696069-15696161	0	0.000	0.000	junction	0.227
Cells - EBV-transformed lymphocytes	CYP4F12	gene:ENSG00000186204:t:15696430-15696512	19:i:15696226-15696429	0	0.000	0.000	intron	0.227
Cells - EBV-transformed lymphocytes	CYP4F2	gene:ENSG00000186115:c:15878936-15879346	19:j:15878936-15879346	0	0.000	0.000	junction	0.390
Cells - EBV-transformed lymphocytes	CYP4F2	gene:ENSG00000186115:c:15879428-15879604	19:j:15879428-15879604	0	0.000	0.000	junction	0.390
Cells - EBV-transformed lymphocytes	CYP4F2	gene:ENSG00000186115:c:15889693-15890312	19:j:15889693-15890312	0	0.000	0.000	junction	0.390
Cells - EBV-transformed lymphocytes	CYP4F2	gene:ENSG00000186115:c:15892436-15892529	19:j:15892436-15892529	0	0.000	0.000	junction	0.390
Cells - EBV-transformed lymphocytes	CYP4F2	gene:ENSG00000186115:s:15885924-15886053	19:j:15879897-15885924	0	0.000	0.000	junction	0.390
Cells - EBV-transformed lymphocytes	CYP4F2	gene:ENSG00000186115:s:15889423-15889693	19:j:15886308-15889423	0	0.000	0.000	junction	0.390
Cells - EBV-transformed lymphocytes	CYP4F2	gene:ENSG00000186115:s:15892309-15892436	19:j:15890433-15892309	0	0.000	0.000	junction	0.390
Cells - EBV-transformed lymphocytes	CYP4F2	gene:ENSG00000186115:s:15895506-15895650	19:j:15892582-15895506	0	0.000	0.000	junction	0.390
Cells - EBV-transformed lymphocytes	CYP4F2	gene:ENSG00000186115:t:15879604-15879668	19:j:15879668-15879764	0	0.000	0.000	junction	0.390
Cells - EBV-transformed lymphocytes	CYP4F2	gene:ENSG00000186115:t:15885924-15886053	19:j:15886053-15886242	0	0.000	0.000	junction	0.390
Cells - EBV-transformed lymphocytes	CYP4F2	gene:ENSG00000186115:t:15892529-15892582	19:j:15892582-15895506	0	0.000	0.000	junction	0.390
Cells - EBV-transformed lymphocytes	CYP4F22	gene:ENSG00000171954:c:15508583-15523693	19:j:15508583-15523693	0	0.000	0.000	junction	0.015
Cells - EBV-transformed lymphocytes	CYP4F22	gene:ENSG00000171954:c:15523799-15525336	19:j:15523799-15525336	0	0.000	0.000	junction	0.015
Cells - EBV-transformed lymphocytes	CYP4F22	gene:ENSG00000171954:c:15525558-15529709	19:j:15525558-15529709	0	0.000	0.000	junction	0.015
Cells - EBV-transformed lymphocytes	CYP4F22	gene:ENSG00000171954:c:15529853-15537361	19:j:15529853-15537361	0	0.000	0.000	junction	0.015
Cells - EBV-transformed lymphocytes	CYP4F22	gene:ENSG00000171954:c:15537414-15537535	19:j:15537414-15537535	0	0.000	0.000	junction	0.015
Cells - EBV-transformed lymphocytes	CYP4F22	gene:ENSG00000171954:c:15537662-15537872	19:j:15537662-15537872	0	0.000	0.000	junction	0.015
Cells - EBV-transformed lymphocytes	CYP4F22	gene:ENSG00000171954:c:15537993-15540450	19:j:15537993-15540450	0	0.000	0.000	junction	0.015
Cells - EBV-transformed lymphocytes	CYP4F22	gene:ENSG00000171954:c:15540717-15543971	19:j:15540717-15543971	0	0.000	0.000	junction	0.015
Cells - EBV-transformed lymphocytes	CYP4F22	gene:ENSG00000171954:c:15544037-15544150	19:j:15544037-15544150	0	0.000	0.000	junction	0.015
Cells - EBV-transformed lymphocytes	CYP4F22	gene:ENSG00000171954:c:15544279-15548108	19:j:15544279-15548108	0	0.000	0.000	junction	0.015
Cells - EBV-transformed lymphocytes	CYP4F22	gene:ENSG00000171954:c:15548241-15549138	19:j:15548241-15549138	0	0.000	0.000	junction	0.015
Cells - EBV-transformed lymphocytes	CYP4F22	gene:ENSG00000171954:c:15549202-15550674	19:j:15549202-15550674	0	0.000	0.000	junction	0.015
Cells - EBV-transformed lymphocytes	CYP4F22	gene:ENSG00000171954:c:15550756-15551294	19:j:15550756-15551294	0	0.000	0.000	junction	0.015
Cells - EBV-transformed lymphocytes	CYP4F24P	gene:ENSG00000267594:c:15769714-15769913	19:j:15769714-15769913	0	0.000	0.000	junction	0.000
Cells - EBV-transformed lymphocytes	CYP4F26P	gene:ENSG00000226562:s:33602501-33602625	9:i:33602626-33602811	0	0.000	0.000	intron	0.000
Cells - EBV-transformed lymphocytes	CYP4F26P	gene:ENSG00000226562:s:33603272-33603550	9:i:33603551-33604296	0	0.000	0.000	intron	0.000
Cells - EBV-transformed lymphocytes	CYP4F26P	gene:ENSG00000226562:t:33603272-33603550	9:i:33602920-33603271	0	0.000	0.000	intron	0.000
Cells - EBV-transformed lymphocytes	CYP4F26P	gene:ENSG00000226562:t:33605011-33605293	9:i:33604571-33605010	0	0.000	0.000	intron	0.000
Cells - EBV-transformed lymphocytes	CYP4F29P	gene:ENSG00000228314:s:13845005-13845274	21:j:13844135-13845005	2	0.000	0.133	junction	0.038
Cells - EBV-transformed lymphocytes	CYP4F29P	gene:ENSG00000228314:s:13846013-13846141	21:j:13845274-13846013	2	0.000	0.133	junction	0.038
Cells - EBV-transformed lymphocytes	CYP4F29P	gene:ENSG00000228314:s:13847450-13847730	21:i:13847124-13847449	2	0.000	0.133	intron	0.038
Cells - EBV-transformed lymphocytes	CYP4F29P	gene:ENSG00000228314:t:13843133-13843432	21:i:13843433-13844021	2	0.000	0.133	intron	0.038
Cells - EBV-transformed lymphocytes	CYP4F29P	gene:ENSG00000228314:t:13843133-13843432	21:j:13843432-13844022	2	0.000	0.133	junction	0.038
Cells - EBV-transformed lymphocytes	CYP4F29P	gene:ENSG00000228314:t:13846013-13846141	21:i:13846142-13846758	2	0.000	0.133	intron	0.038
Cells - EBV-transformed lymphocytes	CYP4F29P	gene:ENSG00000228314:t:13846013-13846141	21:j:13846141-13846759	2	0.000	0.133	junction	0.038
Cells - EBV-transformed lymphocytes	CYP4F29P	gene:ENSG00000228314:t:13846759-13847024	21:i:13847024-13847062	2	0.000	0.133	intron	0.038
Cells - EBV-transformed lymphocytes	CYP4F3	gene:ENSG00000186529:c:15647105-15647197	19:j:15647105-15647197	0	0.000	0.000	junction	0.883
Cells - EBV-transformed lymphocytes	CYP4F3	gene:ENSG00000186529:c:15652635-15652823	19:j:15652635-15652823	0	0.000	0.000	junction	0.883
Cells - EBV-transformed lymphocytes	CYP4F3	gene:ENSG00000186529:c:15658397-15658491	19:j:15658397-15658491	0	0.000	0.000	junction	0.883
Cells - EBV-transformed lymphocytes	CYP4F3	gene:ENSG00000186529:c:15658555-15658727	19:j:15658555-15658727	0	0.000	0.000	junction	0.883
Cells - EBV-transformed lymphocytes	CYP4F3	gene:ENSG00000186529:c:15658809-15659220	19:j:15658809-15659220	0	0.000	0.000	junction	0.883
Cells - EBV-transformed lymphocytes	CYP4F3	gene:ENSG00000186529:s:15641294-15641613	19:j:15641613-15643907	0	0.000	0.000	junction	0.883
Cells - EBV-transformed lymphocytes	CYP4F3	gene:ENSG00000186529:s:15647197-15647324	19:j:15647324-15649160	0	0.000	0.000	junction	0.883
Cells - EBV-transformed lymphocytes	CYP4F3	gene:ENSG00000186529:s:15649913-15650290	19:i:15650291-15652568	0	0.000	0.000	intron	0.883
Cells - EBV-transformed lymphocytes	CYP4F3	gene:ENSG00000186529:s:15652823-15652952	19:j:15652952-15658264	1	0.000	0.067	junction	0.883
Cells - EBV-transformed lymphocytes	CYP4F3	gene:ENSG00000186529:t:15647052-15647105	19:j:15644051-15647052	0	0.000	0.000	junction	0.883
Cells - EBV-transformed lymphocytes	CYP4F30P	gene:ENSG00000214081:s:130680050-130680902	2:i:130680902-130681228	0	0.000	0.000	intron	0.000
Cells - EBV-transformed lymphocytes	CYP4F30P	gene:ENSG00000214081:s:130681229-130681598	2:j:130681598-130682047	0	0.000	0.000	junction	0.000
Cells - EBV-transformed lymphocytes	CYP4F30P	gene:ENSG00000214081:s:130682047-130682240	2:j:130682240-130683331	0	0.000	0.000	junction	0.000
Cells - EBV-transformed lymphocytes	CYP4F32P	gene:ENSG00000223564:t:94759259-94759470	2:i:94759470-94759603	0	0.000	0.000	intron	0.000
Cells - EBV-transformed lymphocytes	CYP4F35P	gene:ENSG00000265787:s:14338777-14338896	18:i:14338897-14339511	0	0.000	0.000	intron	0.133
Cells - EBV-transformed lymphocytes	CYP4F35P	gene:ENSG00000265787:s:14338777-14338896	18:j:14338896-14339512	0	0.000	0.000	junction	0.133
Cells - EBV-transformed lymphocytes	CYP4F62P	gene:ENSG00000239402:s:130439962-130440296	2:i:130439669-130439962	0	0.000	0.000	intron	0.068
Cells - EBV-transformed lymphocytes	CYP4F62P	gene:ENSG00000239402:t:130439962-130440296	2:i:130440297-130440662	0	0.000	0.000	intron	0.068
Cells - EBV-transformed lymphocytes	CYP4V2	gene:ENSG00000145476:c:186196088-186196940	4:j:186196088-186196940	1	0.000	0.067	junction	2.775
Cells - EBV-transformed lymphocytes	CYP4V2	gene:ENSG00000145476:s:186194500-186194612	4:i:186194613-186196002	2	0.000	0.133	intron	2.775
Cells - EBV-transformed lymphocytes	CYP4V2	gene:ENSG00000145476:s:186196088-186197130	4:i:186197131-186197532	2	0.000	0.133	intron	2.775
Cells - EBV-transformed lymphocytes	CYP4V2	gene:ENSG00000145476:s:186196088-186197130	4:j:186197130-186197533	2	0.000	0.133	junction	2.775
Cells - EBV-transformed lymphocytes	CYP4V2	gene:ENSG00000145476:t:186204369-186204457	4:i:186204336-186204369	1	0.000	0.067	intron	2.775
Cells - EBV-transformed lymphocytes	CYP4X1	gene:ENSG00000186377:c:47023994-47029990	1:j:47023994-47029990	0	0.000	0.000	junction	0.019
Cells - EBV-transformed lymphocytes	CYP4X1	gene:ENSG00000186377:c:47030131-47031436	1:j:47030131-47031436	0	0.000	0.000	junction	0.019
Cells - EBV-transformed lymphocytes	CYP4X1	gene:ENSG00000186377:c:47031480-47033241	1:j:47031480-47033241	0	0.000	0.000	junction	0.019
Cells - EBV-transformed lymphocytes	CYP4X1	gene:ENSG00000186377:c:47033368-47035806	1:j:47033368-47035806	0	0.000	0.000	junction	0.019
Cells - EBV-transformed lymphocytes	CYP4X1	gene:ENSG00000186377:c:47035933-47036017	1:j:47035933-47036017	0	0.000	0.000	junction	0.019
Cells - EBV-transformed lymphocytes	CYP4X1	gene:ENSG00000186377:c:47036171-47038660	1:j:47036171-47038660	0	0.000	0.000	junction	0.019
Cells - EBV-transformed lymphocytes	CYP4X1	gene:ENSG00000186377:c:47038766-47039342	1:j:47038766-47039342	0	0.000	0.000	junction	0.019
Cells - EBV-transformed lymphocytes	CYP4X1	gene:ENSG00000186377:s:47039342-47039723	1:j:47039532-47046467	0	0.000	0.000	junction	0.019
Cells - EBV-transformed lymphocytes	CYP4X1	gene:ENSG00000186377:s:47046467-47046600	1:i:47046601-47048564	0	0.000	0.000	intron	0.019
Cells - EBV-transformed lymphocytes	CYP4X1	gene:ENSG00000186377:s:47046467-47046600	1:j:47046600-47048565	0	0.000	0.000	junction	0.019
Cells - EBV-transformed lymphocytes	CYP4X1	gene:ENSG00000186377:s:47048565-47048629	1:j:47048629-47049422	0	0.000	0.000	junction	0.019
Cells - EBV-transformed lymphocytes	CYP4X1	gene:ENSG00000186377:s:47049422-47049504	1:j:47049504-47050000	0	0.000	0.000	junction	0.019
Cells - EBV-transformed lymphocytes	CYP51A1-AS1	gene:ENSG00000188693:c:92138951-92142402	7:j:92138951-92142402	0	0.000	0.000	junction	0.058
Cells - EBV-transformed lymphocytes	CYR61	gene:ENSG00000142871:s:85580761-85581047	1:i:85581048-85581199	0	0.000	0.000	intron	0.602
Cells - EBV-transformed lymphocytes	CYR61	gene:ENSG00000142871:s:85581200-85581578	1:i:85581579-85581927	0	0.000	0.000	intron	0.602
Cells - EBV-transformed lymphocytes	CYR61	gene:ENSG00000142871:s:85581200-85581578	1:j:85581578-85581928	0	0.000	0.000	junction	0.602
Cells - EBV-transformed lymphocytes	CYR61	gene:ENSG00000142871:s:85581928-85582284	1:i:85582285-85582415	0	0.000	0.000	intron	0.602
Cells - EBV-transformed lymphocytes	CYR61	gene:ENSG00000142871:s:85581928-85582284	1:j:85582284-85582416	0	0.000	0.000	junction	0.602
Cells - EBV-transformed lymphocytes	CYR61	gene:ENSG00000142871:s:85582416-85582624	1:i:85582625-85582739	0	0.000	0.000	intron	0.602
Cells - EBV-transformed lymphocytes	CYR61	gene:ENSG00000142871:s:85582416-85582624	1:j:85582624-85582740	0	0.000	0.000	junction	0.602
Cells - EBV-transformed lymphocytes	CYSRT1	gene:ENSG00000197191:s:137224635-137225233	9:i:137225234-137225613	1	0.000	0.067	intron	0.990
Cells - EBV-transformed lymphocytes	CYSRT1	gene:ENSG00000197191:s:137224635-137225233	9:j:137225233-137225614	1	0.000	0.067	junction	0.990
Cells - EBV-transformed lymphocytes	CYSTM1	gene:ENSG00000120306:s:140243305-140243789	5:i:140243790-140244641	1	0.000	0.067	intron	55.900
Cells - EBV-transformed lymphocytes	CYTH1	gene:ENSG00000108669:s:78698268-78698380	17:j:78692493-78698269	15	0.025	1.000	junction	133.262
Cells - EBV-transformed lymphocytes	CYTH1	gene:ENSG00000108669:t:78692417-78692495	17:j:78692493-78698269	15	0.021	1.000	junction	133.262
Cells - EBV-transformed lymphocytes	CYTH1	gene:ENSG00000108669:t:78708912-78709732	17:j:78709732-78723213	15	0.005	1.000	junction	133.262
Cells - EBV-transformed lymphocytes	CYTL1	gene:ENSG00000170891:c:5015234-5016836	4:j:5015234-5016836	0	0.000	0.000	junction	0.027
Cells - EBV-transformed lymphocytes	CYTL1	gene:ENSG00000170891:c:5016964-5017135	4:j:5016964-5017135	0	0.000	0.000	junction	0.027
Cells - EBV-transformed lymphocytes	CYTL1	gene:ENSG00000170891:c:5017179-5019293	4:j:5017179-5019293	0	0.000	0.000	junction	0.027
Cells - EBV-transformed lymphocytes	CYYR1	gene:ENSG00000166265:s:26566266-26566368	21:j:26480429-26566266	0	0.000	0.000	junction	0.023
Cells - EBV-transformed lymphocytes	CYYR1	gene:ENSG00000166265:t:26480272-26480429	21:j:26480429-26566266	0	0.000	0.000	junction	0.023
Cells - EBV-transformed lymphocytes	DAAM1	gene:ENSG00000100592:s:59331813-59331920	14:j:59331920-59338385	13	0.026	0.867	junction	14.300
Cells - EBV-transformed lymphocytes	DAAM2	gene:ENSG00000146122:c:39856470-39860928	6:j:39856470-39860928	2	0.000	0.133	junction	0.760
Cells - EBV-transformed lymphocytes	DAAM2	gene:ENSG00000146122:c:39864507-39864980	6:j:39864507-39864980	1	0.000	0.067	junction	0.760
Cells - EBV-transformed lymphocytes	DAAM2	gene:ENSG00000146122:c:39865074-39867510	6:j:39865074-39867510	1	0.000	0.067	junction	0.760
Cells - EBV-transformed lymphocytes	DAAM2	gene:ENSG00000146122:c:39868933-39870340	6:j:39868933-39870340	1	0.000	0.067	junction	0.760
Cells - EBV-transformed lymphocytes	DAAM2	gene:ENSG00000146122:c:39870443-39871506	6:j:39870443-39871506	1	0.000	0.067	junction	0.760
Cells - EBV-transformed lymphocytes	DAAM2	gene:ENSG00000146122:c:39871572-39873238	6:j:39871572-39873238	1	0.000	0.067	junction	0.760
Cells - EBV-transformed lymphocytes	DAAM2	gene:ENSG00000146122:c:39873355-39875330	6:j:39873355-39875330	1	0.000	0.067	junction	0.760
Cells - EBV-transformed lymphocytes	DAAM2	gene:ENSG00000146122:c:39875468-39878203	6:j:39875468-39878203	2	0.000	0.133	junction	0.760
Cells - EBV-transformed lymphocytes	DAAM2	gene:ENSG00000146122:c:39878261-39878404	6:j:39878261-39878404	1	0.000	0.067	junction	0.760
Cells - EBV-transformed lymphocytes	DAAM2	gene:ENSG00000146122:c:39891447-39891634	6:j:39891447-39891634	1	0.000	0.067	junction	0.760
Cells - EBV-transformed lymphocytes	DAAM2	gene:ENSG00000146122:s:39860928-39861017	6:j:39861017-39864433	1	0.000	0.067	junction	0.760
Cells - EBV-transformed lymphocytes	DAAM2	gene:ENSG00000146122:s:39878404-39878588	6:j:39878588-39879178	1	0.000	0.067	junction	0.760
Cells - EBV-transformed lymphocytes	DAAM2	gene:ENSG00000146122:s:39879178-39880017	6:j:39879477-39883962	1	0.000	0.067	junction	0.760
Cells - EBV-transformed lymphocytes	DAAM2	gene:ENSG00000146122:s:39883962-39884069	6:j:39884069-39887486	1	0.000	0.067	junction	0.760
Cells - EBV-transformed lymphocytes	DAAM2	gene:ENSG00000146122:s:39887405-39887625	6:j:39887592-39888679	1	0.000	0.067	junction	0.760
Cells - EBV-transformed lymphocytes	DAAM2	gene:ENSG00000146122:s:39888623-39888763	6:j:39888763-39891341	1	0.000	0.067	junction	0.760
Cells - EBV-transformed lymphocytes	DAAM2	gene:ENSG00000146122:s:39891634-39891722	6:j:39891722-39896812	1	0.000	0.067	junction	0.760
Cells - EBV-transformed lymphocytes	DAAM2	gene:ENSG00000146122:s:39897175-39897403	6:j:39897282-39898877	1	0.000	0.067	junction	0.760
Cells - EBV-transformed lymphocytes	DAAM2	gene:ENSG00000146122:s:39901238-39901472	6:j:39901472-39901813	1	0.000	0.067	junction	0.760
Cells - EBV-transformed lymphocytes	DAAM2	gene:ENSG00000146122:t:39856247-39856470	6:j:39792465-39856247	0	0.000	0.000	junction	0.760
Cells - EBV-transformed lymphocytes	DAAM2	gene:ENSG00000146122:t:39864433-39864507	6:j:39861017-39864433	1	0.000	0.067	junction	0.760
Cells - EBV-transformed lymphocytes	DAAM2	gene:ENSG00000146122:t:39887405-39887625	6:j:39884069-39887486	1	0.000	0.067	junction	0.760
Cells - EBV-transformed lymphocytes	DAAM2	gene:ENSG00000146122:t:39901238-39901472	6:j:39900208-39901302	1	0.000	0.067	junction	0.760
Cells - EBV-transformed lymphocytes	DAB1	gene:ENSG00000173406:c:57023639-57025981	1:j:57023639-57025981	0	0.000	0.000	junction	0.020
Cells - EBV-transformed lymphocytes	DAB1	gene:ENSG00000173406:c:57069425-57071023	1:j:57069425-57071023	0	0.000	0.000	junction	0.020
Cells - EBV-transformed lymphocytes	DAB1	gene:ENSG00000173406:c:57071641-57072283	1:j:57071641-57072283	0	0.000	0.000	junction	0.020
Cells - EBV-transformed lymphocytes	DAB1	gene:ENSG00000173406:c:57072414-57136543	1:j:57072414-57136543	0	0.000	0.000	junction	0.020
Cells - EBV-transformed lymphocytes	DAB1	gene:ENSG00000173406:c:57145429-57290964	1:j:57145429-57290964	0	0.000	0.000	junction	0.020
Cells - EBV-transformed lymphocytes	DAB1	gene:ENSG00000173406:s:57011145-57011272	1:j:57010790-57011145	0	0.000	0.000	junction	0.020
Cells - EBV-transformed lymphocytes	DAB1	gene:ENSG00000173406:s:57014883-57015431	1:j:57011272-57014883	0	0.000	0.000	junction	0.020
Cells - EBV-transformed lymphocytes	DAB1	gene:ENSG00000173406:s:57023531-57023639	1:j:57015431-57023531	0	0.000	0.000	junction	0.020
Cells - EBV-transformed lymphocytes	DAB1	gene:ENSG00000173406:s:57062884-57062943	1:j:57026043-57062884	0	0.000	0.000	junction	0.020
Cells - EBV-transformed lymphocytes	DAB1	gene:ENSG00000173406:s:57071178-57071641	1:j:57071061-57071522	0	0.000	0.000	junction	0.020
Cells - EBV-transformed lymphocytes	DAB1	gene:ENSG00000173406:s:57145290-57145429	1:j:57136641-57145290	0	0.000	0.000	junction	0.020
Cells - EBV-transformed lymphocytes	DAB1	gene:ENSG00000173406:t:56994778-56998128	1:j:56998128-57010680	0	0.000	0.000	junction	0.020
Cells - EBV-transformed lymphocytes	DAB1	gene:ENSG00000173406:t:57025981-57026043	1:j:57026043-57062884	0	0.000	0.000	junction	0.020
Cells - EBV-transformed lymphocytes	DAB1	gene:ENSG00000173406:t:57062884-57062943	1:j:57062943-57069360	0	0.000	0.000	junction	0.020
Cells - EBV-transformed lymphocytes	DAB1-AS1	gene:ENSG00000226759:s:57862434-57862670	1:i:57862671-57862776	0	0.000	0.000	intron	0.084
Cells - EBV-transformed lymphocytes	DAB1-AS1	gene:ENSG00000226759:t:57878297-57878773	1:j:57876842-57878297	0	0.000	0.000	junction	0.084
Cells - EBV-transformed lymphocytes	DAB2	gene:ENSG00000153071:c:39388852-39389097	5:j:39388852-39389097	0	0.000	0.000	junction	0.176
Cells - EBV-transformed lymphocytes	DAB2	gene:ENSG00000153071:c:39389123-39389852	5:j:39389123-39389852	0	0.000	0.000	junction	0.176
Cells - EBV-transformed lymphocytes	DAB2	gene:ENSG00000153071:c:39389932-39390444	5:j:39389932-39390444	0	0.000	0.000	junction	0.176
Cells - EBV-transformed lymphocytes	DAB2	gene:ENSG00000153071:c:39393393-39394230	5:j:39393393-39394230	0	0.000	0.000	junction	0.176
Cells - EBV-transformed lymphocytes	DAB2	gene:ENSG00000153071:s:39374376-39375084	5:j:39373425-39375014	0	0.000	0.000	junction	0.176
Cells - EBV-transformed lymphocytes	DAB2	gene:ENSG00000153071:s:39375997-39376106	5:j:39375084-39375997	0	0.000	0.000	junction	0.176
Cells - EBV-transformed lymphocytes	DAB2	gene:ENSG00000153071:s:39376650-39377282	5:j:39376106-39376650	0	0.000	0.000	junction	0.176
Cells - EBV-transformed lymphocytes	DAB2	gene:ENSG00000153071:s:39382618-39383271	5:j:39381616-39382618	0	0.000	0.000	junction	0.176
Cells - EBV-transformed lymphocytes	DAB2	gene:ENSG00000153071:s:39387697-39388367	5:j:39383271-39388305	0	0.000	0.000	junction	0.176
Cells - EBV-transformed lymphocytes	DAB2	gene:ENSG00000153071:s:39388799-39388857	5:j:39388367-39388799	0	0.000	0.000	junction	0.176
Cells - EBV-transformed lymphocytes	DAB2	gene:ENSG00000153071:s:39392204-39392463	5:j:39390575-39392365	0	0.000	0.000	junction	0.176
Cells - EBV-transformed lymphocytes	DAB2	gene:ENSG00000153071:s:39424804-39425233	5:j:39394421-39424804	0	0.000	0.000	junction	0.176
Cells - EBV-transformed lymphocytes	DAB2	gene:ENSG00000153071:t:39376650-39377282	5:j:39377282-39381454	0	0.000	0.000	junction	0.176
Cells - EBV-transformed lymphocytes	DAB2	gene:ENSG00000153071:t:39381454-39381616	5:j:39381616-39382618	0	0.000	0.000	junction	0.176
Cells - EBV-transformed lymphocytes	DAB2	gene:ENSG00000153071:t:39382618-39383271	5:j:39383271-39388305	0	0.000	0.000	junction	0.176
Cells - EBV-transformed lymphocytes	DAB2	gene:ENSG00000153071:t:39394230-39394421	5:j:39394421-39424804	0	0.000	0.000	junction	0.176
Cells - EBV-transformed lymphocytes	DAB2IP	gene:ENSG00000136848:c:121757166-121758898	9:j:121757166-121758898	0	0.000	0.000	junction	0.103
Cells - EBV-transformed lymphocytes	DAB2IP	gene:ENSG00000136848:c:121763649-121763735	9:j:121763649-121763735	0	0.000	0.000	junction	0.103
Cells - EBV-transformed lymphocytes	DAB2IP	gene:ENSG00000136848:s:121678678-121678917	9:j:121678781-121699325	0	0.000	0.000	junction	0.103
Cells - EBV-transformed lymphocytes	DAB2IP	gene:ENSG00000136848:s:121699325-121699458	9:j:121699458-121757013	0	0.000	0.000	junction	0.103
Cells - EBV-transformed lymphocytes	DAB2IP	gene:ENSG00000136848:s:121758898-121758996	9:j:121758996-121759885	0	0.000	0.000	junction	0.103
Cells - EBV-transformed lymphocytes	DAB2IP	gene:ENSG00000136848:s:121763735-121763879	9:j:121763879-121766494	0	0.000	0.000	junction	0.103
Cells - EBV-transformed lymphocytes	DAB2IP	gene:ENSG00000136848:s:121768432-121768633	9:j:121768633-121770546	0	0.000	0.000	junction	0.103
Cells - EBV-transformed lymphocytes	DAB2IP	gene:ENSG00000136848:s:121770546-121770724	9:j:121770724-121772607	0	0.000	0.000	junction	0.103
Cells - EBV-transformed lymphocytes	DAB2IP	gene:ENSG00000136848:s:121772607-121773495	9:j:121773495-121774260	0	0.000	0.000	junction	0.103
Cells - EBV-transformed lymphocytes	DAB2IP	gene:ENSG00000136848:s:121774260-121774412	9:j:121774412-121776198	0	0.000	0.000	junction	0.103
Cells - EBV-transformed lymphocytes	DAB2IP	gene:ENSG00000136848:s:121776198-121776391	9:j:121776391-121781464	0	0.000	0.000	junction	0.103
Cells - EBV-transformed lymphocytes	DAB2IP	gene:ENSG00000136848:s:121781464-121781551	9:j:121781551-121782331	0	0.000	0.000	junction	0.103
Cells - EBV-transformed lymphocytes	DAB2IP	gene:ENSG00000136848:s:121782331-121782653	9:i:121782654-121783535	0	0.000	0.000	intron	0.103
Cells - EBV-transformed lymphocytes	DAB2IP	gene:ENSG00000136848:t:121678678-121678917	9:j:121651899-121678678	0	0.000	0.000	junction	0.103
Cells - EBV-transformed lymphocytes	DAB2IP	gene:ENSG00000136848:t:121757013-121757166	9:j:121699458-121757013	0	0.000	0.000	junction	0.103
Cells - EBV-transformed lymphocytes	DAB2IP	gene:ENSG00000136848:t:121763505-121763649	9:j:121760439-121763505	0	0.000	0.000	junction	0.103
Cells - EBV-transformed lymphocytes	DAB2IP	gene:ENSG00000136848:t:121768432-121768633	9:j:121766730-121768432	0	0.000	0.000	junction	0.103
Cells - EBV-transformed lymphocytes	DAB2IP	gene:ENSG00000136848:t:121770546-121770724	9:j:121768633-121770546	0	0.000	0.000	junction	0.103
Cells - EBV-transformed lymphocytes	DAB2IP	gene:ENSG00000136848:t:121776198-121776391	9:j:121774412-121776198	0	0.000	0.000	junction	0.103
Cells - EBV-transformed lymphocytes	DACH1	gene:ENSG00000276644:c:71440692-71475141	13:j:71440692-71475141	0	0.000	0.000	junction	0.000
Cells - EBV-transformed lymphocytes	DACH1	gene:ENSG00000276644:c:71475209-71475706	13:j:71475209-71475706	0	0.000	0.000	junction	0.000
Cells - EBV-transformed lymphocytes	DACH1	gene:ENSG00000276644:c:71475849-71479169	13:j:71475849-71479169	0	0.000	0.000	junction	0.000
Cells - EBV-transformed lymphocytes	DACH1	gene:ENSG00000276644:c:71681910-71865922	13:j:71681910-71865922	0	0.000	0.000	junction	0.000
Cells - EBV-transformed lymphocytes	DACH1	gene:ENSG00000276644:s:71559820-71559955	13:j:71557158-71559820	0	0.000	0.000	junction	0.000
Cells - EBV-transformed lymphocytes	DACH1	gene:ENSG00000276644:s:71630556-71630717	13:j:71573012-71630556	0	0.000	0.000	junction	0.000
Cells - EBV-transformed lymphocytes	DACH1	gene:ENSG00000276644:t:71479169-71479316	13:j:71479316-71488997	0	0.000	0.000	junction	0.000
Cells - EBV-transformed lymphocytes	DACH1	gene:ENSG00000276644:t:71572840-71573012	13:j:71573012-71630556	0	0.000	0.000	junction	0.000
Cells - EBV-transformed lymphocytes	DACH1	gene:ENSG00000276644:t:71630556-71630717	13:j:71630717-71681795	0	0.000	0.000	junction	0.000
Cells - EBV-transformed lymphocytes	DACH2	gene:ENSG00000126733:c:86714720-86739747	X:j:86714720-86739747	0	0.000	0.000	junction	0.039
Cells - EBV-transformed lymphocytes	DACH2	gene:ENSG00000126733:t:86832106-86832604	X:i:86827813-86832105	0	0.000	0.000	intron	0.039
Cells - EBV-transformed lymphocytes	DACT2	gene:ENSG00000164488:c:168309098-168310168	6:j:168309098-168310168	0	0.000	0.000	junction	0.000
Cells - EBV-transformed lymphocytes	DACT2	gene:ENSG00000164488:c:168310446-168311152	6:j:168310446-168311152	0	0.000	0.000	junction	0.000
Cells - EBV-transformed lymphocytes	DACT3	gene:ENSG00000197380:c:46649872-46652660	19:j:46649872-46652660	0	0.000	0.000	junction	1.228
Cells - EBV-transformed lymphocytes	DACT3	gene:ENSG00000197380:c:46652812-46652979	19:j:46652812-46652979	1	0.000	0.067	junction	1.228
Cells - EBV-transformed lymphocytes	DACT3	gene:ENSG00000197380:t:46652979-46653075	19:j:46653075-46660816	0	0.000	0.000	junction	1.228
Cells - EBV-transformed lymphocytes	DAGLA	gene:ENSG00000134780:c:61722960-61723434	11:j:61722960-61723434	0	0.000	0.000	junction	0.023
Cells - EBV-transformed lymphocytes	DAGLA	gene:ENSG00000134780:c:61723572-61725995	11:j:61723572-61725995	0	0.000	0.000	junction	0.023
Cells - EBV-transformed lymphocytes	DAGLA	gene:ENSG00000134780:c:61726082-61728153	11:j:61726082-61728153	0	0.000	0.000	junction	0.023
Cells - EBV-transformed lymphocytes	DAGLA	gene:ENSG00000134780:c:61728287-61728931	11:j:61728287-61728931	0	0.000	0.000	junction	0.023
Cells - EBV-transformed lymphocytes	DAGLA	gene:ENSG00000134780:c:61729008-61731317	11:j:61729008-61731317	0	0.000	0.000	junction	0.023
Cells - EBV-transformed lymphocytes	DAGLA	gene:ENSG00000134780:c:61731441-61734849	11:j:61731441-61734849	0	0.000	0.000	junction	0.023
Cells - EBV-transformed lymphocytes	DAGLA	gene:ENSG00000134780:c:61735002-61735561	11:j:61735002-61735561	0	0.000	0.000	junction	0.023
Cells - EBV-transformed lymphocytes	DAGLA	gene:ENSG00000134780:c:61735644-61735739	11:j:61735644-61735739	0	0.000	0.000	junction	0.023
Cells - EBV-transformed lymphocytes	DAGLA	gene:ENSG00000134780:c:61735816-61736270	11:j:61735816-61736270	0	0.000	0.000	junction	0.023
Cells - EBV-transformed lymphocytes	DAGLA	gene:ENSG00000134780:c:61736350-61737182	11:j:61736350-61737182	0	0.000	0.000	junction	0.023
Cells - EBV-transformed lymphocytes	DAGLA	gene:ENSG00000134780:c:61737324-61737687	11:j:61737324-61737687	0	0.000	0.000	junction	0.023
Cells - EBV-transformed lymphocytes	DAGLA	gene:ENSG00000134780:c:61737755-61738135	11:j:61737755-61738135	0	0.000	0.000	junction	0.023
Cells - EBV-transformed lymphocytes	DAGLA	gene:ENSG00000134780:c:61738207-61739465	11:j:61738207-61739465	0	0.000	0.000	junction	0.023
Cells - EBV-transformed lymphocytes	DAGLA	gene:ENSG00000134780:c:61739661-61740463	11:j:61739661-61740463	0	0.000	0.000	junction	0.023
Cells - EBV-transformed lymphocytes	DAGLA	gene:ENSG00000134780:c:61740592-61741162	11:j:61740592-61741162	0	0.000	0.000	junction	0.023
Cells - EBV-transformed lymphocytes	DAGLA	gene:ENSG00000134780:c:61741349-61743532	11:j:61741349-61743532	0	0.000	0.000	junction	0.023
Cells - EBV-transformed lymphocytes	DAO	gene:ENSG00000110887:c:108889545-108890208	12:j:108889545-108890208	0	0.000	0.000	junction	0.000
Cells - EBV-transformed lymphocytes	DAO	gene:ENSG00000110887:c:108890273-108892982	12:j:108890273-108892982	0	0.000	0.000	junction	0.000
Cells - EBV-transformed lymphocytes	DAO	gene:ENSG00000110887:c:108893036-108894263	12:j:108893036-108894263	0	0.000	0.000	junction	0.000
Cells - EBV-transformed lymphocytes	DAO	gene:ENSG00000110887:s:108894263-108894367	12:j:108894367-108897006	0	0.000	0.000	junction	0.000
Cells - EBV-transformed lymphocytes	DAO	gene:ENSG00000110887:s:108897006-108897088	12:j:108897088-108898679	0	0.000	0.000	junction	0.000
Cells - EBV-transformed lymphocytes	DAO	gene:ENSG00000110887:t:108884998-108885200	12:j:108880224-108884998	0	0.000	0.000	junction	0.000
Cells - EBV-transformed lymphocytes	DAO	gene:ENSG00000110887:t:108899377-108899475	12:j:108898796-108899377	0	0.000	0.000	junction	0.000
Cells - EBV-transformed lymphocytes	DAPK2	gene:ENSG00000035664:s:63909677-63909774	15:i:63909542-63909676	2	0.000	0.133	intron	5.196
Cells - EBV-transformed lymphocytes	DAPK2	gene:ENSG00000035664:s:63922701-63923343	15:i:63916593-63922701	0	0.000	0.000	intron	5.196
Cells - EBV-transformed lymphocytes	DAPK2	gene:ENSG00000035664:s:63924512-63924861	15:j:63923343-63924816	8	0.017	0.533	junction	5.196
Cells - EBV-transformed lymphocytes	DAPL1	gene:ENSG00000163331:s:158795317-158795430	2:j:158795430-158804282	0	0.000	0.000	junction	0.170
Cells - EBV-transformed lymphocytes	DAPL1	gene:ENSG00000163331:s:158804282-158804369	2:j:158804369-158807055	0	0.000	0.000	junction	0.170
Cells - EBV-transformed lymphocytes	DAPL1	gene:ENSG00000163331:s:158807055-158807115	2:j:158807115-158815705	0	0.000	0.000	junction	0.170
Cells - EBV-transformed lymphocytes	DAPL1	gene:ENSG00000163331:t:158815705-158815993	2:j:158807115-158815705	0	0.000	0.000	junction	0.170
Cells - EBV-transformed lymphocytes	DAW1	gene:ENSG00000123977:c:227891313-227893795	2:j:227891313-227893795	0	0.000	0.000	junction	0.065
Cells - EBV-transformed lymphocytes	DAW1	gene:ENSG00000123977:c:227893917-227898182	2:j:227893917-227898182	0	0.000	0.000	junction	0.065
Cells - EBV-transformed lymphocytes	DAW1	gene:ENSG00000123977:c:227898281-227903002	2:j:227898281-227903002	0	0.000	0.000	junction	0.065
Cells - EBV-transformed lymphocytes	DAW1	gene:ENSG00000123977:c:227903109-227904929	2:j:227903109-227904929	0	0.000	0.000	junction	0.065
Cells - EBV-transformed lymphocytes	DAW1	gene:ENSG00000123977:c:227905035-227906236	2:j:227905035-227906236	0	0.000	0.000	junction	0.065
Cells - EBV-transformed lymphocytes	DAW1	gene:ENSG00000123977:c:227906338-227907138	2:j:227906338-227907138	0	0.000	0.000	junction	0.065
Cells - EBV-transformed lymphocytes	DAW1	gene:ENSG00000123977:c:227918856-227921399	2:j:227918856-227921399	0	0.000	0.000	junction	0.065
Cells - EBV-transformed lymphocytes	DAW1	gene:ENSG00000123977:c:227921561-227923934	2:j:227921561-227923934	0	0.000	0.000	junction	0.065
Cells - EBV-transformed lymphocytes	DAW1	gene:ENSG00000123977:s:227871054-227871729	2:j:227871729-227885351	0	0.000	0.000	junction	0.065
Cells - EBV-transformed lymphocytes	DAW1	gene:ENSG00000123977:s:227907138-227907252	2:j:227907252-227918780	0	0.000	0.000	junction	0.065
Cells - EBV-transformed lymphocytes	DAW1	gene:ENSG00000123977:t:227885351-227885423	2:j:227871729-227885351	0	0.000	0.000	junction	0.065
Cells - EBV-transformed lymphocytes	DAW1	gene:ENSG00000123977:t:227889856-227890000	2:j:227885423-227889856	0	0.000	0.000	junction	0.065
Cells - EBV-transformed lymphocytes	DAW1	gene:ENSG00000123977:t:227918780-227918856	2:j:227907252-227918780	0	0.000	0.000	junction	0.065
Cells - EBV-transformed lymphocytes	DAZ1	gene:ENSG00000188120:c:23131211-23135175	Y:j:23131211-23135175	0	0.000	0.000	junction	0.000
Cells - EBV-transformed lymphocytes	DAZ2	gene:ENSG00000205944:c:23285536-23289500	Y:j:23285536-23289500	0	0.000	0.000	junction	0.000
Cells - EBV-transformed lymphocytes	DAZ2	gene:ENSG00000205944:s:23236828-23236899	Y:j:23236899-23239210	0	0.000	0.000	junction	0.000
Cells - EBV-transformed lymphocytes	DAZL	gene:ENSG00000092345:c:16588713-16592050	3:j:16588713-16592050	0	0.000	0.000	junction	0.014
Cells - EBV-transformed lymphocytes	DAZL	gene:ENSG00000092345:c:16592148-16593655	3:j:16592148-16593655	0	0.000	0.000	junction	0.014
Cells - EBV-transformed lymphocytes	DAZL	gene:ENSG00000092345:c:16593768-16594533	3:j:16593768-16594533	0	0.000	0.000	junction	0.014
Cells - EBV-transformed lymphocytes	DAZL	gene:ENSG00000092345:c:16594583-16595314	3:j:16594583-16595314	0	0.000	0.000	junction	0.014
Cells - EBV-transformed lymphocytes	DAZL	gene:ENSG00000092345:c:16595385-16596750	3:j:16595385-16596750	0	0.000	0.000	junction	0.014
Cells - EBV-transformed lymphocytes	DAZL	gene:ENSG00000092345:c:16596889-16596988	3:j:16596889-16596988	0	0.000	0.000	junction	0.014
Cells - EBV-transformed lymphocytes	DAZL	gene:ENSG00000092345:c:16597051-16597490	3:j:16597051-16597490	0	0.000	0.000	junction	0.014
Cells - EBV-transformed lymphocytes	DAZL	gene:ENSG00000092345:c:16597541-16598087	3:j:16597541-16598087	0	0.000	0.000	junction	0.014
Cells - EBV-transformed lymphocytes	DAZL	gene:ENSG00000092345:c:16598178-16598452	3:j:16598178-16598452	0	0.000	0.000	junction	0.014
Cells - EBV-transformed lymphocytes	DAZL	gene:ENSG00000092345:t:16598452-16598598	3:j:16598598-16605203	0	0.000	0.000	junction	0.014
Cells - EBV-transformed lymphocytes	DBH	gene:ENSG00000123454:c:133648012-133651634	9:j:133648012-133651634	0	0.000	0.000	junction	0.023
Cells - EBV-transformed lymphocytes	DBH	gene:ENSG00000123454:c:133651777-133652246	9:j:133651777-133652246	0	0.000	0.000	junction	0.023
Cells - EBV-transformed lymphocytes	DBH	gene:ENSG00000123454:s:133652940-133652999	9:i:133653000-133656522	0	0.000	0.000	intron	0.023
Cells - EBV-transformed lymphocytes	DBH	gene:ENSG00000123454:s:133656523-133656650	9:i:133656651-133657069	0	0.000	0.000	intron	0.023
Cells - EBV-transformed lymphocytes	DBH	gene:ENSG00000123454:s:133657070-133657229	9:i:133657230-133658315	0	0.000	0.000	intron	0.023
Cells - EBV-transformed lymphocytes	DBH-AS1	gene:ENSG00000225756:s:133657127-133657313	9:i:133656538-133657126	0	0.000	0.000	intron	0.052
Cells - EBV-transformed lymphocytes	DBI	gene:ENSG00000155368:t:119367559-119367644	2:j:119367214-119367559	13	0.071	0.867	junction	501.225
Cells - EBV-transformed lymphocytes	DBIL5P	gene:ENSG00000231784:s:754309-754331	17:i:754332-754407	0	0.000	0.000	intron	0.232
Cells - EBV-transformed lymphocytes	DBN1	gene:ENSG00000113758:s:177460432-177460642	5:j:177459740-177460432	13	0.030	0.867	junction	9.259
Cells - EBV-transformed lymphocytes	DCAF12L1	gene:ENSG00000198889:c:126551107-126551195	X:j:126551107-126551195	0	0.000	0.000	junction	0.000
Cells - EBV-transformed lymphocytes	DCAF6	gene:ENSG00000143164:s:168004533-168004793	1:j:168004793-168015781	15	0.077	1.000	junction	39.580
Cells - EBV-transformed lymphocytes	DCBLD2	gene:ENSG00000057019:c:98799841-98800579	3:j:98799841-98800579	1	0.000	0.067	junction	0.805
Cells - EBV-transformed lymphocytes	DCBLD2	gene:ENSG00000057019:c:98808174-98811194	3:j:98808174-98811194	0	0.000	0.000	junction	0.805
Cells - EBV-transformed lymphocytes	DCBLD2	gene:ENSG00000057019:c:98811319-98811468	3:j:98811319-98811468	0	0.000	0.000	junction	0.805
Cells - EBV-transformed lymphocytes	DCBLD2	gene:ENSG00000057019:c:98811554-98812332	3:j:98811554-98812332	0	0.000	0.000	junction	0.805
Cells - EBV-transformed lymphocytes	DCBLD2	gene:ENSG00000057019:c:98819417-98820248	3:j:98819417-98820248	0	0.000	0.000	junction	0.805
Cells - EBV-transformed lymphocytes	DCBLD2	gene:ENSG00000057019:c:98822361-98822669	3:j:98822361-98822669	1	0.000	0.067	junction	0.805
Cells - EBV-transformed lymphocytes	DCBLD2	gene:ENSG00000057019:c:98822741-98825315	3:j:98822741-98825315	0	0.000	0.000	junction	0.805
Cells - EBV-transformed lymphocytes	DCBLD2	gene:ENSG00000057019:c:98881767-98901122	3:j:98881767-98901122	0	0.000	0.000	junction	0.805
Cells - EBV-transformed lymphocytes	DCBLD2	gene:ENSG00000057019:s:98801383-98801971	3:i:98800759-98801382	1	0.000	0.067	intron	0.805
Cells - EBV-transformed lymphocytes	DCBLD2	gene:ENSG00000057019:s:98801383-98801971	3:j:98800716-98801600	1	0.000	0.067	junction	0.805
Cells - EBV-transformed lymphocytes	DCBLD2	gene:ENSG00000057019:s:98807907-98808174	3:i:98801972-98807906	0	0.000	0.000	intron	0.805
Cells - EBV-transformed lymphocytes	DCBLD2	gene:ENSG00000057019:s:98807907-98808174	3:j:98801649-98808081	0	0.000	0.000	junction	0.805
Cells - EBV-transformed lymphocytes	DCC	gene:ENSG00000187323:c:52340878-52752054	18:j:52340878-52752054	0	0.000	0.000	junction	0.159
Cells - EBV-transformed lymphocytes	DCC	gene:ENSG00000187323:c:52923857-52925234	18:j:52923857-52925234	0	0.000	0.000	junction	0.159
Cells - EBV-transformed lymphocytes	DCC	gene:ENSG00000187323:c:53066166-53157356	18:j:53066166-53157356	0	0.000	0.000	junction	0.159
Cells - EBV-transformed lymphocytes	DCC	gene:ENSG00000187323:c:53157512-53178962	18:j:53157512-53178962	0	0.000	0.000	junction	0.159
Cells - EBV-transformed lymphocytes	DCC	gene:ENSG00000187323:c:53179116-53205216	18:j:53179116-53205216	0	0.000	0.000	junction	0.159
Cells - EBV-transformed lymphocytes	DCC	gene:ENSG00000187323:c:53205364-53207679	18:j:53205364-53207679	0	0.000	0.000	junction	0.159
Cells - EBV-transformed lymphocytes	DCC	gene:ENSG00000187323:c:53207817-53215548	18:j:53207817-53215548	0	0.000	0.000	junction	0.159
Cells - EBV-transformed lymphocytes	DCC	gene:ENSG00000187323:c:53215597-53305578	18:j:53215597-53305578	0	0.000	0.000	junction	0.159
Cells - EBV-transformed lymphocytes	DCC	gene:ENSG00000187323:c:53305719-53322047	18:j:53305719-53322047	0	0.000	0.000	junction	0.159
Cells - EBV-transformed lymphocytes	DCC	gene:ENSG00000187323:c:53322157-53339713	18:j:53322157-53339713	0	0.000	0.000	junction	0.159
Cells - EBV-transformed lymphocytes	DCC	gene:ENSG00000187323:c:53339907-53386043	18:j:53339907-53386043	0	0.000	0.000	junction	0.159
Cells - EBV-transformed lymphocytes	DCC	gene:ENSG00000187323:c:53397446-53402786	18:j:53397446-53402786	0	0.000	0.000	junction	0.159
Cells - EBV-transformed lymphocytes	DCC	gene:ENSG00000187323:c:53435209-53450500	18:j:53435209-53450500	0	0.000	0.000	junction	0.159
Cells - EBV-transformed lymphocytes	DCC	gene:ENSG00000187323:c:53459458-53467894	18:j:53459458-53467894	0	0.000	0.000	junction	0.159
Cells - EBV-transformed lymphocytes	DCC	gene:ENSG00000187323:c:53468010-53486797	18:j:53468010-53486797	0	0.000	0.000	junction	0.159
Cells - EBV-transformed lymphocytes	DCC	gene:ENSG00000187323:s:52752032-52752374	18:j:52752374-52906044	0	0.000	0.000	junction	0.159
Cells - EBV-transformed lymphocytes	DCC	gene:ENSG00000187323:s:52925234-52925370	18:j:52925370-53063305	0	0.000	0.000	junction	0.159
Cells - EBV-transformed lymphocytes	DCC	gene:ENSG00000187323:s:53386043-53386138	18:j:53386138-53391655	0	0.000	0.000	junction	0.159
Cells - EBV-transformed lymphocytes	DCC	gene:ENSG00000187323:s:53386043-53386138	18:j:53386138-53391715	0	0.000	0.000	junction	0.159
Cells - EBV-transformed lymphocytes	DCC	gene:ENSG00000187323:s:53402786-53402893	18:j:53402893-53410452	0	0.000	0.000	junction	0.159
Cells - EBV-transformed lymphocytes	DCC	gene:ENSG00000187323:s:53410452-53410646	18:j:53410646-53416124	0	0.000	0.000	junction	0.159
Cells - EBV-transformed lymphocytes	DCC	gene:ENSG00000187323:s:53416124-53416156	18:j:53416156-53435144	0	0.000	0.000	junction	0.159
Cells - EBV-transformed lymphocytes	DCC	gene:ENSG00000187323:s:53499298-53499510	18:j:53499510-53526617	0	0.000	0.000	junction	0.159
Cells - EBV-transformed lymphocytes	DCC	gene:ENSG00000187323:s:53526617-53526948	18:j:53526759-53530564	0	0.000	0.000	junction	0.159
Cells - EBV-transformed lymphocytes	DCC	gene:ENSG00000187323:t:53063305-53063613	18:j:52925370-53063305	0	0.000	0.000	junction	0.159
Cells - EBV-transformed lymphocytes	DCC	gene:ENSG00000187323:t:53391655-53391887	18:j:53386138-53391655	0	0.000	0.000	junction	0.159
Cells - EBV-transformed lymphocytes	DCC	gene:ENSG00000187323:t:53391655-53391887	18:j:53386138-53391715	0	0.000	0.000	junction	0.159
Cells - EBV-transformed lymphocytes	DCC	gene:ENSG00000187323:t:53397308-53397446	18:j:53391887-53397308	0	0.000	0.000	junction	0.159
Cells - EBV-transformed lymphocytes	DCC	gene:ENSG00000187323:t:53458899-53459458	18:j:53450662-53459232	0	0.000	0.000	junction	0.159
Cells - EBV-transformed lymphocytes	DCC	gene:ENSG00000187323:t:53530564-53535903	18:j:53526759-53530564	0	0.000	0.000	junction	0.159
Cells - EBV-transformed lymphocytes	DCD	gene:ENSG00000161634:s:54645173-54645262	12:j:54644756-54645173	0	0.000	0.000	junction	0.284
Cells - EBV-transformed lymphocytes	DCD	gene:ENSG00000161634:s:54645606-54645707	12:j:54645262-54645606	0	0.000	0.000	junction	0.284
Cells - EBV-transformed lymphocytes	DCD	gene:ENSG00000161634:s:54647121-54647159	12:j:54645707-54647121	0	0.000	0.000	junction	0.284
Cells - EBV-transformed lymphocytes	DCD	gene:ENSG00000161634:s:54648246-54648493	12:j:54647159-54648246	0	0.000	0.000	junction	0.284
Cells - EBV-transformed lymphocytes	DCD	gene:ENSG00000161634:t:54645606-54645707	12:j:54645707-54647121	0	0.000	0.000	junction	0.284
Cells - EBV-transformed lymphocytes	DCDC1	gene:ENSG00000170959:s:30922503-30922638	11:i:30920936-30922502	0	0.000	0.000	intron	0.056
Cells - EBV-transformed lymphocytes	DCDC1	gene:ENSG00000170959:t:31305615-31305794	11:j:31305777-31306232	0	0.000	0.000	junction	0.056
Cells - EBV-transformed lymphocytes	DCDC2	gene:ENSG00000146038:c:24174834-24178330	6:j:24174834-24178330	0	0.000	0.000	junction	0.049
Cells - EBV-transformed lymphocytes	DCDC2	gene:ENSG00000146038:c:24178632-24205002	6:j:24178632-24205002	0	0.000	0.000	junction	0.049
Cells - EBV-transformed lymphocytes	DCDC2	gene:ENSG00000146038:c:24278211-24288852	6:j:24278211-24288852	0	0.000	0.000	junction	0.049
Cells - EBV-transformed lymphocytes	DCDC2	gene:ENSG00000146038:c:24288906-24290932	6:j:24288906-24290932	0	0.000	0.000	junction	0.049
Cells - EBV-transformed lymphocytes	DCDC2	gene:ENSG00000146038:c:24291078-24301715	6:j:24291078-24301715	0	0.000	0.000	junction	0.049
Cells - EBV-transformed lymphocytes	DCDC2B	gene:ENSG00000222046:s:32209094-32209387	1:j:32209387-32214665	0	0.000	0.000	junction	0.159
Cells - EBV-transformed lymphocytes	DCDC2B	gene:ENSG00000222046:t:32214665-32214932	1:j:32209387-32214665	0	0.000	0.000	junction	0.159
Cells - EBV-transformed lymphocytes	DCDC2C	gene:ENSG00000214866:c:3752900-3754592	2:j:3752900-3754592	0	0.000	0.000	junction	0.075
Cells - EBV-transformed lymphocytes	DCDC2C	gene:ENSG00000214866:c:3754634-3767754	2:j:3754634-3767754	0	0.000	0.000	junction	0.075
Cells - EBV-transformed lymphocytes	DCDC2C	gene:ENSG00000214866:c:3767880-3769311	2:j:3767880-3769311	0	0.000	0.000	junction	0.075
Cells - EBV-transformed lymphocytes	DCDC2C	gene:ENSG00000214866:c:3769411-3778816	2:j:3769411-3778816	0	0.000	0.000	junction	0.075
Cells - EBV-transformed lymphocytes	DCDC2C	gene:ENSG00000214866:c:3778884-3785059	2:j:3778884-3785059	0	0.000	0.000	junction	0.075
Cells - EBV-transformed lymphocytes	DCHS1	gene:ENSG00000166341:c:6624390-6624730	11:j:6624390-6624730	0	0.000	0.000	junction	0.223
Cells - EBV-transformed lymphocytes	DCHS1	gene:ENSG00000166341:c:6624868-6625198	11:j:6624868-6625198	0	0.000	0.000	junction	0.223
Cells - EBV-transformed lymphocytes	DCHS1	gene:ENSG00000166341:c:6625481-6625597	11:j:6625481-6625597	0	0.000	0.000	junction	0.223
Cells - EBV-transformed lymphocytes	DCHS1	gene:ENSG00000166341:c:6625727-6625920	11:j:6625727-6625920	0	0.000	0.000	junction	0.223
Cells - EBV-transformed lymphocytes	DCHS1	gene:ENSG00000166341:c:6626074-6626169	11:j:6626074-6626169	0	0.000	0.000	junction	0.223
Cells - EBV-transformed lymphocytes	DCHS1	gene:ENSG00000166341:c:6626380-6626552	11:j:6626380-6626552	0	0.000	0.000	junction	0.223
Cells - EBV-transformed lymphocytes	DCHS1	gene:ENSG00000166341:c:6628830-6629452	11:j:6628830-6629452	0	0.000	0.000	junction	0.223
Cells - EBV-transformed lymphocytes	DCHS1	gene:ENSG00000166341:c:6629577-6629672	11:j:6629577-6629672	0	0.000	0.000	junction	0.223
Cells - EBV-transformed lymphocytes	DCHS1	gene:ENSG00000166341:c:6629911-6629999	11:j:6629911-6629999	0	0.000	0.000	junction	0.223
Cells - EBV-transformed lymphocytes	DCHS1	gene:ENSG00000166341:c:6630863-6631053	11:j:6630863-6631053	0	0.000	0.000	junction	0.223
Cells - EBV-transformed lymphocytes	DCHS1	gene:ENSG00000166341:c:6631210-6631311	11:j:6631210-6631311	0	0.000	0.000	junction	0.223
Cells - EBV-transformed lymphocytes	DCHS1	gene:ENSG00000166341:c:6631407-6631616	11:j:6631407-6631616	0	0.000	0.000	junction	0.223
Cells - EBV-transformed lymphocytes	DCHS1	gene:ENSG00000166341:c:6631809-6632031	11:j:6631809-6632031	0	0.000	0.000	junction	0.223
Cells - EBV-transformed lymphocytes	DCHS1	gene:ENSG00000166341:c:6633056-6633412	11:j:6633056-6633412	0	0.000	0.000	junction	0.223
Cells - EBV-transformed lymphocytes	DCHS1	gene:ENSG00000166341:c:6633648-6633789	11:j:6633648-6633789	0	0.000	0.000	junction	0.223
Cells - EBV-transformed lymphocytes	DCHS1	gene:ENSG00000166341:c:6634020-6634118	11:j:6634020-6634118	0	0.000	0.000	junction	0.223
Cells - EBV-transformed lymphocytes	DCHS1	gene:ENSG00000166341:c:6641733-6655563	11:j:6641733-6655563	0	0.000	0.000	junction	0.223
Cells - EBV-transformed lymphocytes	DCHS1	gene:ENSG00000166341:s:6639817-6641733	11:j:6634306-6639817	0	0.000	0.000	junction	0.223
Cells - EBV-transformed lymphocytes	DCLK1	gene:ENSG00000133083:c:35808320-35809018	13:j:35808320-35809018	0	0.000	0.000	junction	0.549
Cells - EBV-transformed lymphocytes	DCLK1	gene:ENSG00000133083:c:35809095-35810835	13:j:35809095-35810835	0	0.000	0.000	junction	0.549
Cells - EBV-transformed lymphocytes	DCLK1	gene:ENSG00000133083:c:35822875-35827635	13:j:35822875-35827635	0	0.000	0.000	junction	0.549
Cells - EBV-transformed lymphocytes	DCLK1	gene:ENSG00000133083:c:35827754-35828250	13:j:35827754-35828250	0	0.000	0.000	junction	0.549
Cells - EBV-transformed lymphocytes	DCLK1	gene:ENSG00000133083:c:35828307-35836033	13:j:35828307-35836033	0	0.000	0.000	junction	0.549
Cells - EBV-transformed lymphocytes	DCLK1	gene:ENSG00000133083:c:35871340-35947358	13:j:35871340-35947358	0	0.000	0.000	junction	0.549
Cells - EBV-transformed lymphocytes	DCLK1	gene:ENSG00000133083:c:35947457-36111869	13:j:35947457-36111869	0	0.000	0.000	junction	0.549
Cells - EBV-transformed lymphocytes	DCLK1	gene:ENSG00000133083:c:36126156-36131114	13:j:36126156-36131114	0	0.000	0.000	junction	0.549
Cells - EBV-transformed lymphocytes	DCLK1	gene:ENSG00000133083:s:35793365-35793479	13:j:35774699-35793366	0	0.000	0.000	junction	0.549
Cells - EBV-transformed lymphocytes	DCLK1	gene:ENSG00000133083:s:35805316-35805779	13:j:35793479-35805699	0	0.000	0.000	junction	0.549
Cells - EBV-transformed lymphocytes	DCLK1	gene:ENSG00000133083:s:35808224-35808337	13:j:35805779-35808224	0	0.000	0.000	junction	0.549
Cells - EBV-transformed lymphocytes	DCLK1	gene:ENSG00000133083:s:35822729-35822875	13:j:35810968-35822729	0	0.000	0.000	junction	0.549
Cells - EBV-transformed lymphocytes	DCLK1	gene:ENSG00000133083:s:35839092-35839176	13:j:35836141-35839092	0	0.000	0.000	junction	0.549
Cells - EBV-transformed lymphocytes	DCLK1	gene:ENSG00000133083:s:35854499-35854593	13:j:35839176-35854499	0	0.000	0.000	junction	0.549
Cells - EBV-transformed lymphocytes	DCLK1	gene:ENSG00000133083:s:35871224-35871340	13:j:35854593-35871224	0	0.000	0.000	junction	0.549
Cells - EBV-transformed lymphocytes	DCLK1	gene:ENSG00000133083:t:35768652-35774709	13:j:35774699-35793366	0	0.000	0.000	junction	0.549
Cells - EBV-transformed lymphocytes	DCLK1	gene:ENSG00000133083:t:35839092-35839176	13:j:35839176-35854499	0	0.000	0.000	junction	0.549
Cells - EBV-transformed lymphocytes	DCLK1	gene:ENSG00000133083:t:35854499-35854593	13:j:35854593-35855510	0	0.000	0.000	junction	0.549
Cells - EBV-transformed lymphocytes	DCLK1	gene:ENSG00000133083:t:35854499-35854593	13:j:35854593-35871224	0	0.000	0.000	junction	0.549
Cells - EBV-transformed lymphocytes	DCLK2	gene:ENSG00000170390:c:150079448-150102478	4:j:150079448-150102478	0	0.000	0.000	junction	0.034
Cells - EBV-transformed lymphocytes	DCLK2	gene:ENSG00000170390:c:150102812-150193138	4:j:150102812-150193138	0	0.000	0.000	junction	0.034
Cells - EBV-transformed lymphocytes	DCLK2	gene:ENSG00000170390:c:150193240-150198002	4:j:150193240-150198002	0	0.000	0.000	junction	0.034
Cells - EBV-transformed lymphocytes	DCLK2	gene:ENSG00000170390:c:150220778-150221677	4:j:150220778-150221677	0	0.000	0.000	junction	0.034
Cells - EBV-transformed lymphocytes	DCLK2	gene:ENSG00000170390:c:150221785-150224501	4:j:150221785-150224501	0	0.000	0.000	junction	0.034
Cells - EBV-transformed lymphocytes	DCLK2	gene:ENSG00000170390:c:150232456-150232682	4:j:150232456-150232682	0	0.000	0.000	junction	0.034
Cells - EBV-transformed lymphocytes	DCLK2	gene:ENSG00000170390:s:150198002-150198103	4:j:150198103-150203795	0	0.000	0.000	junction	0.034
Cells - EBV-transformed lymphocytes	DCLK2	gene:ENSG00000170390:s:150224501-150224558	4:j:150224558-150232337	0	0.000	0.000	junction	0.034
Cells - EBV-transformed lymphocytes	DCLK2	gene:ENSG00000170390:s:150239742-150239875	4:j:150239875-150240399	0	0.000	0.000	junction	0.034
Cells - EBV-transformed lymphocytes	DCLK2	gene:ENSG00000170390:s:150240399-150240476	4:j:150240476-150247603	0	0.000	0.000	junction	0.034
Cells - EBV-transformed lymphocytes	DCLK2	gene:ENSG00000170390:s:150247603-150247699	4:j:150247699-150248305	0	0.000	0.000	junction	0.034
Cells - EBV-transformed lymphocytes	DCLK2	gene:ENSG00000170390:s:150248305-150248385	4:j:150248385-150249568	0	0.000	0.000	junction	0.034
Cells - EBV-transformed lymphocytes	DCLK2	gene:ENSG00000170390:s:150249568-150249684	4:j:150249684-150256020	0	0.000	0.000	junction	0.034
Cells - EBV-transformed lymphocytes	DCLK2	gene:ENSG00000170390:s:150253474-150253934	4:i:150253934-150254425	0	0.000	0.000	intron	0.034
Cells - EBV-transformed lymphocytes	DCLK2	gene:ENSG00000170390:t:150203795-150203889	4:j:150198103-150203795	0	0.000	0.000	junction	0.034
Cells - EBV-transformed lymphocytes	DCLK2	gene:ENSG00000170390:t:150220703-150220778	4:j:150203889-150220703	0	0.000	0.000	junction	0.034
Cells - EBV-transformed lymphocytes	DCLK2	gene:ENSG00000170390:t:150239742-150239875	4:j:150232828-150239742	0	0.000	0.000	junction	0.034
Cells - EBV-transformed lymphocytes	DCLK2	gene:ENSG00000170390:t:150254426-150254438	4:i:150253934-150254425	0	0.000	0.000	intron	0.034
Cells - EBV-transformed lymphocytes	DCLK2	gene:ENSG00000170390:t:150256020-150257457	4:i:150254439-150256019	0	0.000	0.000	intron	0.034
Cells - EBV-transformed lymphocytes	DCLK2	gene:ENSG00000170390:t:150256020-150257457	4:j:150249684-150256020	0	0.000	0.000	junction	0.034
Cells - EBV-transformed lymphocytes	DCLK3	gene:ENSG00000163673:s:36718010-36718177	3:j:36715521-36718010	0	0.000	0.000	junction	0.015
Cells - EBV-transformed lymphocytes	DCLK3	gene:ENSG00000163673:s:36737208-36739084	3:j:36721659-36737208	0	0.000	0.000	junction	0.015
Cells - EBV-transformed lymphocytes	DCN	gene:ENSG00000011465:c:91157188-91158296	12:j:91157188-91158296	2	0.000	0.133	junction	1.933
Cells - EBV-transformed lymphocytes	DCN	gene:ENSG00000011465:s:91153096-91153189	12:j:91151792-91153096	1	0.000	0.067	junction	1.933
Cells - EBV-transformed lymphocytes	DCN	gene:ENSG00000011465:s:91178342-91178585	12:j:91164717-91178342	2	0.000	0.133	junction	1.933
Cells - EBV-transformed lymphocytes	DCN	gene:ENSG00000011465:s:91182655-91183123	12:j:91178585-91182655	0	0.000	0.000	junction	1.933
Cells - EBV-transformed lymphocytes	DCN	gene:ENSG00000011465:t:91178342-91178585	12:j:91178585-91179362	0	0.000	0.000	junction	1.933
Cells - EBV-transformed lymphocytes	DCN	gene:ENSG00000011465:t:91178342-91178585	12:j:91178585-91182655	0	0.000	0.000	junction	1.933
Cells - EBV-transformed lymphocytes	DCPS	gene:ENSG00000110063:s:126327866-126328057	11:i:126328058-126328744	0	0.000	0.000	intron	37.600
Cells - EBV-transformed lymphocytes	DCST1	gene:ENSG00000163357:c:155039531-155040485	1:j:155039531-155040485	0	0.000	0.000	junction	0.155
Cells - EBV-transformed lymphocytes	DCST1	gene:ENSG00000163357:c:155041613-155041714	1:j:155041613-155041714	0	0.000	0.000	junction	0.155
Cells - EBV-transformed lymphocytes	DCST1	gene:ENSG00000163357:c:155041857-155042735	1:j:155041857-155042735	0	0.000	0.000	junction	0.155
Cells - EBV-transformed lymphocytes	DCST1	gene:ENSG00000163357:c:155042856-155043352	1:j:155042856-155043352	0	0.000	0.000	junction	0.155
Cells - EBV-transformed lymphocytes	DCST1	gene:ENSG00000163357:c:155043509-155045893	1:j:155043509-155045893	0	0.000	0.000	junction	0.155
Cells - EBV-transformed lymphocytes	DCST1	gene:ENSG00000163357:c:155045992-155046125	1:j:155045992-155046125	0	0.000	0.000	junction	0.155
Cells - EBV-transformed lymphocytes	DCST1	gene:ENSG00000163357:s:155034653-155035235	1:j:155034686-155049269	0	0.000	0.000	junction	0.155
Cells - EBV-transformed lymphocytes	DCST1	gene:ENSG00000163357:s:155046125-155046246	1:j:155046220-155046360	0	0.000	0.000	junction	0.155
Cells - EBV-transformed lymphocytes	DCST1	gene:ENSG00000163357:s:155047189-155047312	1:j:155047312-155047787	0	0.000	0.000	junction	0.155
Cells - EBV-transformed lymphocytes	DCST1	gene:ENSG00000163357:s:155048057-155048170	1:j:155048170-155050617	0	0.000	0.000	junction	0.155
Cells - EBV-transformed lymphocytes	DCST1	gene:ENSG00000163357:s:155049269-155049361	1:j:155049361-155050607	0	0.000	0.000	junction	0.155
Cells - EBV-transformed lymphocytes	DCST1	gene:ENSG00000163357:t:155048057-155048170	1:j:155047929-155048057	0	0.000	0.000	junction	0.155
Cells - EBV-transformed lymphocytes	DCST1	gene:ENSG00000163357:t:155050617-155050930	1:j:155048170-155050617	0	0.000	0.000	junction	0.155
Cells - EBV-transformed lymphocytes	DCST1-AS1	gene:ENSG00000232093:c:155045853-155045960	1:j:155045853-155045960	0	0.000	0.000	junction	0.375
Cells - EBV-transformed lymphocytes	DCST2	gene:ENSG00000163354:c:155023257-155023364	1:j:155023257-155023364	0	0.000	0.000	junction	0.153
Cells - EBV-transformed lymphocytes	DCST2	gene:ENSG00000163354:c:155026715-155029233	1:j:155026715-155029233	0	0.000	0.000	junction	0.153
Cells - EBV-transformed lymphocytes	DCST2	gene:ENSG00000163354:c:155031771-155032667	1:j:155031771-155032667	0	0.000	0.000	junction	0.153
Cells - EBV-transformed lymphocytes	DCST2	gene:ENSG00000163354:c:155032768-155033094	1:j:155032768-155033094	0	0.000	0.000	junction	0.153
Cells - EBV-transformed lymphocytes	DCST2	gene:ENSG00000163354:s:155023117-155023257	1:j:155018760-155023117	0	0.000	0.000	junction	0.153
Cells - EBV-transformed lymphocytes	DCST2	gene:ENSG00000163354:s:155023832-155023959	1:j:155023457-155023832	0	0.000	0.000	junction	0.153
Cells - EBV-transformed lymphocytes	DCST2	gene:ENSG00000163354:s:155026548-155026769	1:j:155026402-155026548	0	0.000	0.000	junction	0.153
Cells - EBV-transformed lymphocytes	DCST2	gene:ENSG00000163354:s:155030084-155030241	1:j:155029397-155030084	0	0.000	0.000	junction	0.153
Cells - EBV-transformed lymphocytes	DCST2	gene:ENSG00000163354:s:155030432-155030645	1:j:155030241-155030432	0	0.000	0.000	junction	0.153
Cells - EBV-transformed lymphocytes	DCST2	gene:ENSG00000163354:s:155031169-155031234	1:i:155030646-155031168	0	0.000	0.000	intron	0.153
Cells - EBV-transformed lymphocytes	DCST2	gene:ENSG00000163354:s:155033434-155033781	1:j:155033264-155033434	0	0.000	0.000	junction	0.153
Cells - EBV-transformed lymphocytes	DCST2	gene:ENSG00000163354:t:155023364-155023457	1:j:155023457-155023832	0	0.000	0.000	junction	0.153
Cells - EBV-transformed lymphocytes	DCST2	gene:ENSG00000163354:t:155024472-155024602	1:j:155024602-155026302	0	0.000	0.000	junction	0.153
Cells - EBV-transformed lymphocytes	DCT	gene:ENSG00000080166:c:94440076-94443436	13:j:94440076-94443436	0	0.000	0.000	junction	0.036
Cells - EBV-transformed lymphocytes	DCT	gene:ENSG00000080166:c:94460226-94462010	13:j:94460226-94462010	0	0.000	0.000	junction	0.036
Cells - EBV-transformed lymphocytes	DCT	gene:ENSG00000080166:c:94462189-94465633	13:j:94462189-94465633	0	0.000	0.000	junction	0.036
Cells - EBV-transformed lymphocytes	DCT	gene:ENSG00000080166:s:94460091-94460226	13:j:94443637-94460091	0	0.000	0.000	junction	0.036
Cells - EBV-transformed lymphocytes	DCT	gene:ENSG00000080166:t:94443436-94443637	13:j:94443637-94460091	0	0.000	0.000	junction	0.036
Cells - EBV-transformed lymphocytes	DCTN1	gene:ENSG00000204843:s:74374323-74374735	2:i:74373383-74374322	0	0.000	0.000	intron	34.210
Cells - EBV-transformed lymphocytes	DCTN1	gene:ENSG00000204843:s:74374323-74374735	2:j:74372948-74374323	0	0.000	0.000	junction	34.210
Cells - EBV-transformed lymphocytes	DCTN1	gene:ENSG00000204843:s:74376741-74376762	2:i:74374736-74376740	0	0.000	0.000	intron	34.210
Cells - EBV-transformed lymphocytes	DCTN1	gene:ENSG00000204843:s:74376741-74376762	2:j:74374340-74376742	0	0.000	0.000	junction	34.210
Cells - EBV-transformed lymphocytes	DCTN1	gene:ENSG00000204843:s:74377432-74377466	2:j:74372948-74377432	15	0.022	1.000	junction	34.210
Cells - EBV-transformed lymphocytes	DCTN1	gene:ENSG00000204843:s:74377432-74377466	2:j:74376762-74377432	15	0.006	1.000	junction	34.210
Cells - EBV-transformed lymphocytes	DCTN1	gene:ENSG00000204843:t:74363294-74363427	2:j:74363427-74363614	15	0.024	1.000	junction	34.210
Cells - EBV-transformed lymphocytes	DCTN1	gene:ENSG00000204843:t:74371357-74372042	2:j:74371728-74372928	15	0.031	1.000	junction	34.210
Cells - EBV-transformed lymphocytes	DCTN1	gene:ENSG00000204843:t:74372928-74372948	2:j:74372948-74374323	0	0.000	0.000	junction	34.210
Cells - EBV-transformed lymphocytes	DCTN1	gene:ENSG00000204843:t:74372928-74372948	2:j:74372948-74377432	0	0.000	0.000	junction	34.210
Cells - EBV-transformed lymphocytes	DCTN1	gene:ENSG00000204843:t:74374323-74374735	2:i:74374736-74376740	0	0.000	0.000	intron	34.210
Cells - EBV-transformed lymphocytes	DCTN1	gene:ENSG00000204843:t:74374323-74374735	2:j:74374340-74376742	0	0.000	0.000	junction	34.210
Cells - EBV-transformed lymphocytes	DCTN4	gene:ENSG00000132912:t:150731375-150731794	5:j:150731489-150731886	15	0.013	1.000	junction	17.256
Cells - EBV-transformed lymphocytes	DCUN1D1	gene:ENSG00000043093:s:182985792-182985953	3:j:182965753-182985821	0	0.000	0.000	junction	11.520
Cells - EBV-transformed lymphocytes	DCUN1D1	gene:ENSG00000043093:t:182965537-182965753	3:j:182965753-182985821	15	0.004	1.000	junction	11.520
Cells - EBV-transformed lymphocytes	DCUN1D1	gene:ENSG00000043093:t:182980835-182980935	3:j:182980935-182985821	0	0.000	0.000	junction	11.520
Cells - EBV-transformed lymphocytes	DCUN1D2	gene:ENSG00000150401:s:113490667-113490952	13:j:113484056-113490667	0	0.000	0.000	junction	12.425
Cells - EBV-transformed lymphocytes	DCX	gene:ENSG00000077279:c:111331041-111333051	X:j:111331041-111333051	0	0.000	0.000	junction	0.021
Cells - EBV-transformed lymphocytes	DCX	gene:ENSG00000077279:c:111333153-111400990	X:j:111333153-111400990	0	0.000	0.000	junction	0.021
Cells - EBV-transformed lymphocytes	DCX	gene:ENSG00000077279:c:111401330-111410035	X:j:111401330-111410035	0	0.000	0.000	junction	0.021
Cells - EBV-transformed lymphocytes	DCX	gene:ENSG00000077279:t:111410035-111410582	X:j:111410420-111412138	0	0.000	0.000	junction	0.021
Cells - EBV-transformed lymphocytes	DDAH1	gene:ENSG00000153904:c:85324883-85350415	1:j:85324883-85350415	0	0.000	0.000	junction	0.127
Cells - EBV-transformed lymphocytes	DDAH1	gene:ENSG00000153904:c:85350534-85351506	1:j:85350534-85351506	1	0.000	0.067	junction	0.127
Cells - EBV-transformed lymphocytes	DDAH1	gene:ENSG00000153904:c:85351579-85358748	1:j:85351579-85358748	0	0.000	0.000	junction	0.127
Cells - EBV-transformed lymphocytes	DDAH1	gene:ENSG00000153904:t:85358748-85358847	1:j:85358847-85464743	0	0.000	0.000	junction	0.127
Cells - EBV-transformed lymphocytes	DDC	gene:ENSG00000132437:c:50463431-50467214	7:j:50463431-50467214	0	0.000	0.000	junction	0.031
Cells - EBV-transformed lymphocytes	DDC	gene:ENSG00000132437:c:50470171-50476624	7:j:50470171-50476624	0	0.000	0.000	junction	0.031
Cells - EBV-transformed lymphocytes	DDC	gene:ENSG00000132437:c:50476643-50479787	7:j:50476643-50479787	0	0.000	0.000	junction	0.031
Cells - EBV-transformed lymphocytes	DDC	gene:ENSG00000132437:c:50479863-50495350	7:j:50479863-50495350	0	0.000	0.000	junction	0.031
Cells - EBV-transformed lymphocytes	DDC	gene:ENSG00000132437:c:50499242-50503993	7:j:50499242-50503993	0	0.000	0.000	junction	0.031
Cells - EBV-transformed lymphocytes	DDC	gene:ENSG00000132437:s:50470073-50470171	7:j:50467315-50470073	0	0.000	0.000	junction	0.031
Cells - EBV-transformed lymphocytes	DDC	gene:ENSG00000132437:s:50529208-50529342	7:j:50528280-50529208	0	0.000	0.000	junction	0.031
Cells - EBV-transformed lymphocytes	DDC	gene:ENSG00000132437:s:50537860-50537979	7:j:50529342-50537860	0	0.000	0.000	junction	0.031
Cells - EBV-transformed lymphocytes	DDC	gene:ENSG00000132437:s:50543885-50543982	7:j:50540028-50543885	0	0.000	0.000	junction	0.031
Cells - EBV-transformed lymphocytes	DDC	gene:ENSG00000132437:t:50458436-50458843	7:j:50458843-50463213	0	0.000	0.000	junction	0.031
Cells - EBV-transformed lymphocytes	DDC	gene:ENSG00000132437:t:50503993-50504059	7:j:50504059-50528137	0	0.000	0.000	junction	0.031
Cells - EBV-transformed lymphocytes	DDC	gene:ENSG00000132437:t:50537860-50537979	7:j:50537979-50539915	0	0.000	0.000	junction	0.031
Cells - EBV-transformed lymphocytes	DDC	gene:ENSG00000132437:t:50543994-50544119	7:j:50544113-50565285	0	0.000	0.000	junction	0.031
Cells - EBV-transformed lymphocytes	DDIT4L	gene:ENSG00000145358:c:100188167-100189893	4:j:100188167-100189893	1	0.000	0.067	junction	0.418
Cells - EBV-transformed lymphocytes	DDIT4L	gene:ENSG00000145358:t:100189893-100190032	4:j:100190032-100190303	0	0.000	0.000	junction	0.418
Cells - EBV-transformed lymphocytes	DDN	gene:ENSG00000181418:c:48998666-48999079	12:j:48998666-48999079	1	0.000	0.067	junction	1.569
Cells - EBV-transformed lymphocytes	DDO	gene:ENSG00000203797:c:110413466-110415467	6:j:110413466-110415467	0	0.000	0.000	junction	0.092
Cells - EBV-transformed lymphocytes	DDO	gene:ENSG00000203797:t:110391771-110393342	6:j:110393342-110404774	0	0.000	0.000	junction	0.092
Cells - EBV-transformed lymphocytes	DDO	gene:ENSG00000203797:t:110408334-110408442	6:j:110408442-110413291	0	0.000	0.000	junction	0.092
Cells - EBV-transformed lymphocytes	DDR1	gene:ENSG00000204580:s:30880780-30881125	6:j:30881125-30888688	0	0.000	0.000	junction	8.468
Cells - EBV-transformed lymphocytes	DDR1	gene:ENSG00000204580:s:30882613-30882983	6:j:30882983-30888688	1	0.000	0.067	junction	8.468
Cells - EBV-transformed lymphocytes	DDR1	gene:ENSG00000204580:t:30884353-30884827	6:j:30881125-30884538	0	0.000	0.000	junction	8.468
Cells - EBV-transformed lymphocytes	DDR2	gene:ENSG00000162733:c:162754855-162755156	1:j:162754855-162755156	1	0.000	0.067	junction	1.118
Cells - EBV-transformed lymphocytes	DDR2	gene:ENSG00000162733:c:162755769-162759796	1:j:162755769-162759796	2	0.000	0.133	junction	1.118
Cells - EBV-transformed lymphocytes	DDR2	gene:ENSG00000162733:c:162759979-162761211	1:j:162759979-162761211	1	0.000	0.067	junction	1.118
Cells - EBV-transformed lymphocytes	DDR2	gene:ENSG00000162733:s:162655211-162655374	1:j:162655374-162719037	2	0.000	0.133	junction	1.118
Cells - EBV-transformed lymphocytes	DDR2	gene:ENSG00000162733:t:162655211-162655374	1:j:162632631-162655211	1	0.000	0.067	junction	1.118
Cells - EBV-transformed lymphocytes	DDR2	gene:ENSG00000162733:t:162719037-162719145	1:j:162655374-162719037	2	0.000	0.133	junction	1.118
Cells - EBV-transformed lymphocytes	DDX19B	gene:ENSG00000157349:s:70294777-70295066	16:j:70294917-70312609	0	0.000	0.000	junction	32.858
Cells - EBV-transformed lymphocytes	DDX25	gene:ENSG00000109832:c:125905597-125906074	11:j:125905597-125906074	0	0.000	0.000	junction	0.082
Cells - EBV-transformed lymphocytes	DDX25	gene:ENSG00000109832:c:125906209-125908196	11:j:125906209-125908196	0	0.000	0.000	junction	0.082
Cells - EBV-transformed lymphocytes	DDX25	gene:ENSG00000109832:c:125908503-125910364	11:j:125908503-125910364	0	0.000	0.000	junction	0.082
Cells - EBV-transformed lymphocytes	DDX25	gene:ENSG00000109832:c:125910478-125911311	11:j:125910478-125911311	0	0.000	0.000	junction	0.082
Cells - EBV-transformed lymphocytes	DDX25	gene:ENSG00000109832:s:125908196-125908301	11:j:125908288-125908401	0	0.000	0.000	junction	0.082
Cells - EBV-transformed lymphocytes	DDX25	gene:ENSG00000109832:s:125911311-125911488	11:j:125911488-125917014	0	0.000	0.000	junction	0.082
Cells - EBV-transformed lymphocytes	DDX25	gene:ENSG00000109832:s:125917014-125917251	11:j:125917251-125918628	0	0.000	0.000	junction	0.082
Cells - EBV-transformed lymphocytes	DDX25	gene:ENSG00000109832:s:125918628-125918790	11:j:125918790-125921191	0	0.000	0.000	junction	0.082
Cells - EBV-transformed lymphocytes	DDX25	gene:ENSG00000109832:s:125920958-125921379	11:j:125921379-125922820	0	0.000	0.000	junction	0.082
Cells - EBV-transformed lymphocytes	DDX25	gene:ENSG00000109832:t:125905212-125905278	11:j:125904580-125905212	0	0.000	0.000	junction	0.082
Cells - EBV-transformed lymphocytes	DDX25	gene:ENSG00000109832:t:125905553-125905597	11:j:125905278-125905553	0	0.000	0.000	junction	0.082
Cells - EBV-transformed lymphocytes	DDX25	gene:ENSG00000109832:t:125922820-125928829	11:j:125921379-125922820	0	0.000	0.000	junction	0.082
Cells - EBV-transformed lymphocytes	DDX3Y	gene:ENSG00000067048:s:12904108-12904414	Y:j:12904414-12904935	0	0.000	0.000	junction	48.986
Cells - EBV-transformed lymphocytes	DDX4	gene:ENSG00000152670:c:55738101-55738950	5:j:55738101-55738950	0	0.000	0.000	junction	0.052
Cells - EBV-transformed lymphocytes	DDX4	gene:ENSG00000152670:c:55739032-55746164	5:j:55739032-55746164	0	0.000	0.000	junction	0.052
Cells - EBV-transformed lymphocytes	DDX4	gene:ENSG00000152670:c:55760277-55763175	5:j:55760277-55763175	0	0.000	0.000	junction	0.052
Cells - EBV-transformed lymphocytes	DDX4	gene:ENSG00000152670:c:55763252-55764014	5:j:55763252-55764014	0	0.000	0.000	junction	0.052
Cells - EBV-transformed lymphocytes	DDX4	gene:ENSG00000152670:c:55785344-55785447	5:j:55785344-55785447	0	0.000	0.000	junction	0.052
Cells - EBV-transformed lymphocytes	DDX4	gene:ENSG00000152670:c:55785494-55785729	5:j:55785494-55785729	0	0.000	0.000	junction	0.052
Cells - EBV-transformed lymphocytes	DDX4	gene:ENSG00000152670:c:55785871-55786518	5:j:55785871-55786518	0	0.000	0.000	junction	0.052
Cells - EBV-transformed lymphocytes	DDX4	gene:ENSG00000152670:c:55790705-55792641	5:j:55790705-55792641	0	0.000	0.000	junction	0.052
Cells - EBV-transformed lymphocytes	DDX4	gene:ENSG00000152670:c:55813772-55814901	5:j:55813772-55814901	0	0.000	0.000	junction	0.052
Cells - EBV-transformed lymphocytes	DDX4	gene:ENSG00000152670:c:55815171-55815313	5:j:55815171-55815313	0	0.000	0.000	junction	0.052
Cells - EBV-transformed lymphocytes	DDX4	gene:ENSG00000152670:s:55764014-55764064	5:j:55764064-55767881	0	0.000	0.000	junction	0.052
Cells - EBV-transformed lymphocytes	DDX4	gene:ENSG00000152670:s:55767881-55768089	5:j:55767940-55779964	0	0.000	0.000	junction	0.052
Cells - EBV-transformed lymphocytes	DDX4	gene:ENSG00000152670:s:55786518-55786670	5:j:55786670-55787846	0	0.000	0.000	junction	0.052
Cells - EBV-transformed lymphocytes	DDX4	gene:ENSG00000152670:s:55792641-55792807	5:j:55792807-55798426	0	0.000	0.000	junction	0.052
Cells - EBV-transformed lymphocytes	DDX4	gene:ENSG00000152670:t:55767881-55768089	5:j:55764064-55767881	0	0.000	0.000	junction	0.052
Cells - EBV-transformed lymphocytes	DDX4	gene:ENSG00000152670:t:55779964-55780046	5:j:55767940-55779964	0	0.000	0.000	junction	0.052
Cells - EBV-transformed lymphocytes	DDX4	gene:ENSG00000152670:t:55781066-55781146	5:j:55780065-55781066	0	0.000	0.000	junction	0.052
Cells - EBV-transformed lymphocytes	DDX43	gene:ENSG00000080007:c:73395155-73397689	6:j:73395155-73397689	0	0.000	0.000	junction	0.162
Cells - EBV-transformed lymphocytes	DDX43	gene:ENSG00000080007:c:73397744-73400234	6:j:73397744-73400234	0	0.000	0.000	junction	0.162
Cells - EBV-transformed lymphocytes	DDX43	gene:ENSG00000080007:c:73400363-73401859	6:j:73400363-73401859	1	0.000	0.067	junction	0.162
Cells - EBV-transformed lymphocytes	DDX43	gene:ENSG00000080007:c:73401990-73404690	6:j:73401990-73404690	0	0.000	0.000	junction	0.162
Cells - EBV-transformed lymphocytes	DDX43	gene:ENSG00000080007:c:73404771-73405679	6:j:73404771-73405679	0	0.000	0.000	junction	0.162
Cells - EBV-transformed lymphocytes	DDX43	gene:ENSG00000080007:c:73405835-73406364	6:j:73405835-73406364	1	0.000	0.067	junction	0.162
Cells - EBV-transformed lymphocytes	DDX43	gene:ENSG00000080007:c:73406482-73407505	6:j:73406482-73407505	1	0.000	0.067	junction	0.162
Cells - EBV-transformed lymphocytes	DDX43	gene:ENSG00000080007:c:73407615-73407960	6:j:73407615-73407960	1	0.000	0.067	junction	0.162
Cells - EBV-transformed lymphocytes	DDX43	gene:ENSG00000080007:c:73408101-73409248	6:j:73408101-73409248	2	0.000	0.133	junction	0.162
Cells - EBV-transformed lymphocytes	DDX43	gene:ENSG00000080007:c:73409348-73412205	6:j:73409348-73412205	1	0.000	0.067	junction	0.162
Cells - EBV-transformed lymphocytes	DDX43	gene:ENSG00000080007:c:73412292-73413658	6:j:73412292-73413658	1	0.000	0.067	junction	0.162
Cells - EBV-transformed lymphocytes	DDX43	gene:ENSG00000080007:c:73413785-73413970	6:j:73413785-73413970	2	0.000	0.133	junction	0.162
Cells - EBV-transformed lymphocytes	DDX43	gene:ENSG00000080007:c:73414079-73414548	6:j:73414079-73414548	1	0.000	0.067	junction	0.162
Cells - EBV-transformed lymphocytes	DDX43	gene:ENSG00000080007:c:73414686-73415497	6:j:73414686-73415497	1	0.000	0.067	junction	0.162
Cells - EBV-transformed lymphocytes	DDX43	gene:ENSG00000080007:s:73415497-73415584	6:j:73415584-73416113	1	0.000	0.067	junction	0.162
Cells - EBV-transformed lymphocytes	DDX43	gene:ENSG00000080007:s:73416113-73416251	6:j:73416251-73417187	1	0.000	0.067	junction	0.162
Cells - EBV-transformed lymphocytes	DECR2	gene:ENSG00000242612:s:406736-406833	16:j:406833-406890	0	0.000	0.000	junction	7.766
Cells - EBV-transformed lymphocytes	DEF6	gene:ENSG00000023892:t:35319524-35319690	6:j:35318999-35319524	15	0.005	1.000	junction	51.047
Cells - EBV-transformed lymphocytes	DEFA1	gene:ENSG00000206047:c:6977879-6978460	8:j:6977879-6978460	1	0.000	0.067	junction	1.254
Cells - EBV-transformed lymphocytes	DEFA4	gene:ENSG00000164821:c:6936911-6938226	8:j:6936911-6938226	0	0.000	0.000	junction	0.000
Cells - EBV-transformed lymphocytes	DEFA5	gene:ENSG00000164816:s:7056526-7056734	8:j:7055543-7056526	0	0.000	0.000	junction	0.000
Cells - EBV-transformed lymphocytes	DEFA6	gene:ENSG00000164822:s:6925843-6926076	8:j:6924927-6925843	0	0.000	0.000	junction	0.000
Cells - EBV-transformed lymphocytes	DEFB1	gene:ENSG00000164825:s:6877797-6878022	8:j:6870826-6877797	0	0.000	0.000	junction	0.113
Cells - EBV-transformed lymphocytes	DEFB1	gene:ENSG00000164825:t:6870575-6870826	8:j:6870826-6877797	0	0.000	0.000	junction	0.113
Cells - EBV-transformed lymphocytes	DEFB119	gene:ENSG00000180483:s:31390423-31390603	20:j:31377439-31390423	0	0.000	0.000	junction	0.000
Cells - EBV-transformed lymphocytes	DEFB119	gene:ENSG00000180483:t:31378352-31378391	20:j:31378391-31390423	0	0.000	0.000	junction	0.000
Cells - EBV-transformed lymphocytes	DEFB123	gene:ENSG00000180424:s:31440519-31440756	20:j:31440756-31450029	0	0.000	0.000	junction	0.000
Cells - EBV-transformed lymphocytes	DEGS2	gene:ENSG00000168350:s:100159506-100160163	14:j:100149710-100159506	0	0.000	0.000	junction	0.373
Cells - EBV-transformed lymphocytes	DEGS2	gene:ENSG00000168350:t:100143957-100146907	14:j:100146907-100148968	0	0.000	0.000	junction	0.373
Cells - EBV-transformed lymphocytes	DENND1A	gene:ENSG00000119522:s:123403402-123403573	9:j:123387858-123403402	15	0.082	1.000	junction	23.749
Cells - EBV-transformed lymphocytes	DENND1A	gene:ENSG00000119522:s:123454739-123454779	9:j:123452908-123454739	15	0.013	1.000	junction	23.749
Cells - EBV-transformed lymphocytes	DENND1A	gene:ENSG00000119522:t:123387730-123387858	9:j:123387858-123403402	0	0.000	0.000	junction	23.749
Cells - EBV-transformed lymphocytes	DENND1A	gene:ENSG00000119522:t:123403402-123403573	9:j:123403490-123411776	15	0.050	1.000	junction	23.749
Cells - EBV-transformed lymphocytes	DENND1A	gene:ENSG00000119522:t:123452276-123452347	9:j:123452347-123452826	15	0.013	1.000	junction	23.749
Cells - EBV-transformed lymphocytes	DENND1B	gene:ENSG00000213047:c:197510972-197511728	1:j:197510972-197511728	2	0.000	0.133	junction	0.771
Cells - EBV-transformed lymphocytes	DENND2A	gene:ENSG00000146966:c:140518738-140519632	7:j:140518738-140519632	0	0.000	0.000	junction	0.191
Cells - EBV-transformed lymphocytes	DENND2A	gene:ENSG00000146966:c:140519718-140521855	7:j:140519718-140521855	0	0.000	0.000	junction	0.191
Cells - EBV-transformed lymphocytes	DENND2A	gene:ENSG00000146966:c:140522100-140523307	7:j:140522100-140523307	0	0.000	0.000	junction	0.191
Cells - EBV-transformed lymphocytes	DENND2A	gene:ENSG00000146966:c:140523424-140525751	7:j:140523424-140525751	0	0.000	0.000	junction	0.191
Cells - EBV-transformed lymphocytes	DENND2A	gene:ENSG00000146966:c:140558212-140559708	7:j:140558212-140559708	0	0.000	0.000	junction	0.191
Cells - EBV-transformed lymphocytes	DENND2A	gene:ENSG00000146966:c:140559817-140567086	7:j:140559817-140567086	0	0.000	0.000	junction	0.191
Cells - EBV-transformed lymphocytes	DENND2A	gene:ENSG00000146966:c:140567273-140568763	7:j:140567273-140568763	0	0.000	0.000	junction	0.191
Cells - EBV-transformed lymphocytes	DENND2A	gene:ENSG00000146966:c:140568813-140569645	7:j:140568813-140569645	0	0.000	0.000	junction	0.191
Cells - EBV-transformed lymphocytes	DENND2A	gene:ENSG00000146966:c:140585710-140587653	7:j:140585710-140587653	0	0.000	0.000	junction	0.191
Cells - EBV-transformed lymphocytes	DENND2A	gene:ENSG00000146966:s:140527316-140527495	7:j:140525792-140527318	0	0.000	0.000	junction	0.191
Cells - EBV-transformed lymphocytes	DENND2A	gene:ENSG00000146966:s:140543578-140544873	7:j:140527495-140544618	0	0.000	0.000	junction	0.191
Cells - EBV-transformed lymphocytes	DENND2A	gene:ENSG00000146966:s:140546799-140546939	7:j:140544766-140546799	0	0.000	0.000	junction	0.191
Cells - EBV-transformed lymphocytes	DENND2A	gene:ENSG00000146966:s:140555636-140555713	7:j:140546939-140555636	0	0.000	0.000	junction	0.191
Cells - EBV-transformed lymphocytes	DENND2A	gene:ENSG00000146966:s:140585589-140585710	7:j:140574008-140585589	0	0.000	0.000	junction	0.191
Cells - EBV-transformed lymphocytes	DENND2A	gene:ENSG00000146966:t:140569645-140569738	7:j:140569738-140573808	0	0.000	0.000	junction	0.191
Cells - EBV-transformed lymphocytes	DENND2A	gene:ENSG00000146966:t:140601403-140602542	7:j:140602542-140605705	0	0.000	0.000	junction	0.191
Cells - EBV-transformed lymphocytes	DENND2C	gene:ENSG00000175984:c:114587473-114587716	1:j:114587473-114587716	0	0.000	0.000	junction	0.417
Cells - EBV-transformed lymphocytes	DENND2C	gene:ENSG00000175984:c:114599451-114600204	1:j:114599451-114600204	0	0.000	0.000	junction	0.417
Cells - EBV-transformed lymphocytes	DENND2C	gene:ENSG00000175984:c:114600960-114601508	1:j:114600960-114601508	0	0.000	0.000	junction	0.417
Cells - EBV-transformed lymphocytes	DENND2C	gene:ENSG00000175984:c:114601585-114602125	1:j:114601585-114602125	0	0.000	0.000	junction	0.417
Cells - EBV-transformed lymphocytes	DENND2C	gene:ENSG00000175984:c:114605031-114608686	1:j:114605031-114608686	0	0.000	0.000	junction	0.417
Cells - EBV-transformed lymphocytes	DENND2C	gene:ENSG00000175984:c:114622065-114622987	1:j:114622065-114622987	0	0.000	0.000	junction	0.417
Cells - EBV-transformed lymphocytes	DENND2C	gene:ENSG00000175984:c:114623643-114625179	1:j:114623643-114625179	0	0.000	0.000	junction	0.417
Cells - EBV-transformed lymphocytes	DENND2C	gene:ENSG00000175984:s:114584532-114585631	1:i:114583603-114584531	0	0.000	0.000	intron	0.417
Cells - EBV-transformed lymphocytes	DENND2C	gene:ENSG00000175984:s:114586736-114587473	1:i:114585632-114586735	0	0.000	0.000	intron	0.417
Cells - EBV-transformed lymphocytes	DENND2C	gene:ENSG00000175984:s:114594473-114594578	1:j:114587952-114594473	0	0.000	0.000	junction	0.417
Cells - EBV-transformed lymphocytes	DENND2C	gene:ENSG00000175984:s:114595832-114595873	1:j:114594578-114595832	0	0.000	0.000	junction	0.417
Cells - EBV-transformed lymphocytes	DENND2C	gene:ENSG00000175984:s:114599274-114599451	1:j:114595873-114599274	0	0.000	0.000	junction	0.417
Cells - EBV-transformed lymphocytes	DENND2C	gene:ENSG00000175984:s:114600820-114600960	1:j:114600352-114600820	0	0.000	0.000	junction	0.417
Cells - EBV-transformed lymphocytes	DENND2C	gene:ENSG00000175984:s:114604922-114605031	1:j:114602194-114604922	0	0.000	0.000	junction	0.417
Cells - EBV-transformed lymphocytes	DENND2C	gene:ENSG00000175984:s:114611073-114611117	1:j:114608873-114611073	0	0.000	0.000	junction	0.417
Cells - EBV-transformed lymphocytes	DENND2C	gene:ENSG00000175984:s:114618386-114618482	1:j:114611117-114618386	0	0.000	0.000	junction	0.417
Cells - EBV-transformed lymphocytes	DENND2C	gene:ENSG00000175984:t:114594473-114594578	1:j:114594578-114595832	0	0.000	0.000	junction	0.417
Cells - EBV-transformed lymphocytes	DENND4A	gene:ENSG00000174485:t:65664560-65664956	15:j:65664722-65665199	15	0.008	1.000	junction	26.926
Cells - EBV-transformed lymphocytes	DENND6B	gene:ENSG00000205593:c:50314921-50315714	22:j:50314921-50315714	0	0.000	0.000	junction	15.815
Cells - EBV-transformed lymphocytes	DENND6B	gene:ENSG00000205593:c:50315769-50316025	22:j:50315769-50316025	0	0.000	0.000	junction	15.815
Cells - EBV-transformed lymphocytes	DENND6B	gene:ENSG00000205593:c:50317373-50317908	22:j:50317373-50317908	0	0.000	0.000	junction	15.815
Cells - EBV-transformed lymphocytes	DENND6B	gene:ENSG00000205593:c:50318889-50318965	22:j:50318889-50318965	0	0.000	0.000	junction	15.815
Cells - EBV-transformed lymphocytes	DENND6B	gene:ENSG00000205593:s:50316370-50316475	22:j:50316253-50316370	0	0.000	0.000	junction	15.815
Cells - EBV-transformed lymphocytes	DENND6B	gene:ENSG00000205593:s:50317293-50317373	22:j:50316475-50317293	0	0.000	0.000	junction	15.815
Cells - EBV-transformed lymphocytes	DENND6B	gene:ENSG00000205593:s:50318847-50318889	22:j:50318020-50318847	0	0.000	0.000	junction	15.815
Cells - EBV-transformed lymphocytes	DENND6B	gene:ENSG00000205593:t:50316025-50316087	22:j:50316087-50316174	0	0.000	0.000	junction	15.815
Cells - EBV-transformed lymphocytes	DENND6B	gene:ENSG00000205593:t:50316370-50316475	22:j:50316475-50316566	0	0.000	0.000	junction	15.815
Cells - EBV-transformed lymphocytes	DENND6B	gene:ENSG00000205593:t:50316370-50316475	22:j:50316475-50317293	0	0.000	0.000	junction	15.815
Cells - EBV-transformed lymphocytes	DENND6B	gene:ENSG00000205593:t:50318965-50319383	22:i:50319383-50326811	0	0.000	0.000	intron	15.815
Cells - EBV-transformed lymphocytes	DENND6B	gene:ENSG00000205593:t:50318965-50319383	22:j:50319003-50326812	0	0.000	0.000	junction	15.815
Cells - EBV-transformed lymphocytes	DEPDC5	gene:ENSG00000100150:s:31857445-31859069	22:j:31857553-31861368	14	0.046	0.933	junction	10.997
Cells - EBV-transformed lymphocytes	DEPTOR	gene:ENSG00000155792:c:119928578-119929815	8:j:119928578-119929815	0	0.000	0.000	junction	0.168
Cells - EBV-transformed lymphocytes	DEPTOR	gene:ENSG00000155792:c:119929938-119965232	8:j:119929938-119965232	0	0.000	0.000	junction	0.168
Cells - EBV-transformed lymphocytes	DEPTOR	gene:ENSG00000155792:c:119965410-120001525	8:j:119965410-120001525	0	0.000	0.000	junction	0.168
Cells - EBV-transformed lymphocytes	DEPTOR	gene:ENSG00000155792:c:120001710-120002977	8:j:120001710-120002977	0	0.000	0.000	junction	0.168
Cells - EBV-transformed lymphocytes	DEPTOR	gene:ENSG00000155792:c:120006875-120009029	8:j:120006875-120009029	0	0.000	0.000	junction	0.168
Cells - EBV-transformed lymphocytes	DEPTOR	gene:ENSG00000155792:c:120009133-120049576	8:j:120009133-120049576	0	0.000	0.000	junction	0.168
Cells - EBV-transformed lymphocytes	DEPTOR	gene:ENSG00000155792:s:120002977-120003111	8:j:120003111-120006805	0	0.000	0.000	junction	0.168
Cells - EBV-transformed lymphocytes	DET1	gene:ENSG00000140543:s:88546540-88546675	15:j:88531715-88546540	0	0.000	0.000	junction	1.939
Cells - EBV-transformed lymphocytes	DET1	gene:ENSG00000140543:t:88531609-88531715	15:j:88531715-88546540	0	0.000	0.000	junction	1.939
Cells - EBV-transformed lymphocytes	DEUP1	gene:ENSG00000165325:c:93357043-93364160	11:j:93357043-93364160	0	0.000	0.000	junction	0.077
Cells - EBV-transformed lymphocytes	DEUP1	gene:ENSG00000165325:c:93364294-93370073	11:j:93364294-93370073	0	0.000	0.000	junction	0.077
Cells - EBV-transformed lymphocytes	DEUP1	gene:ENSG00000165325:c:93370186-93371038	11:j:93370186-93371038	0	0.000	0.000	junction	0.077
Cells - EBV-transformed lymphocytes	DEUP1	gene:ENSG00000165325:c:93385543-93389020	11:j:93385543-93389020	0	0.000	0.000	junction	0.077
Cells - EBV-transformed lymphocytes	DEUP1	gene:ENSG00000165325:c:93394656-93396239	11:j:93394656-93396239	0	0.000	0.000	junction	0.077
Cells - EBV-transformed lymphocytes	DEUP1	gene:ENSG00000165325:s:93396239-93396367	11:j:93396325-93408231	0	0.000	0.000	junction	0.077
Cells - EBV-transformed lymphocytes	DEUP1	gene:ENSG00000165325:t:93332213-93332288	11:j:93330772-93332216	0	0.000	0.000	junction	0.077
Cells - EBV-transformed lymphocytes	DEUP1	gene:ENSG00000165325:t:93385398-93385543	11:j:93371280-93385398	0	0.000	0.000	junction	0.077
Cells - EBV-transformed lymphocytes	DEUP1	gene:ENSG00000165325:t:93415000-93415200	11:j:93408427-93415000	0	0.000	0.000	junction	0.077
Cells - EBV-transformed lymphocytes	DEUP1	gene:ENSG00000165325:t:93437502-93438487	11:j:93415114-93437543	0	0.000	0.000	junction	0.077
Cells - EBV-transformed lymphocytes	DGCR5	gene:ENSG00000237517:s:18991817-18992017	22:i:18992018-18994373	0	0.000	0.000	intron	0.089
Cells - EBV-transformed lymphocytes	DGCR6	gene:ENSG00000183628:t:18909980-18910098	22:i:18908694-18909979	0	0.000	0.000	intron	1.335
Cells - EBV-transformed lymphocytes	DGCR6	gene:ENSG00000183628:t:18909980-18910098	22:j:18906725-18909980	0	0.000	0.000	junction	1.335
Cells - EBV-transformed lymphocytes	DGCR9	gene:ENSG00000273032:s:18989919-18990062	22:i:18990062-18990719	0	0.000	0.000	intron	0.197
Cells - EBV-transformed lymphocytes	DGCR9	gene:ENSG00000273032:s:18991817-18992017	22:i:18992018-18998273	0	0.000	0.000	intron	0.197
Cells - EBV-transformed lymphocytes	DGCR9	gene:ENSG00000273032:s:19002867-19002925	22:i:19002926-19005832	0	0.000	0.000	intron	0.197
Cells - EBV-transformed lymphocytes	DGCR9	gene:ENSG00000273032:s:19014353-19014506	22:j:19014506-19030782	0	0.000	0.000	junction	0.197
Cells - EBV-transformed lymphocytes	DGCR9	gene:ENSG00000273032:t:19002867-19002925	22:i:18998530-19002866	0	0.000	0.000	intron	0.197
Cells - EBV-transformed lymphocytes	DGCR9	gene:ENSG00000273032:t:19014353-19014506	22:j:19005942-19014353	0	0.000	0.000	junction	0.197
Cells - EBV-transformed lymphocytes	DGCR9	gene:ENSG00000273032:t:19017297-19020248	22:i:19014787-19017296	0	0.000	0.000	intron	0.197
Cells - EBV-transformed lymphocytes	DGCR9	gene:ENSG00000273032:t:19030782-19031242	22:j:19014506-19030782	0	0.000	0.000	junction	0.197
Cells - EBV-transformed lymphocytes	DGKB	gene:ENSG00000136267:c:14149238-14176839	7:j:14149238-14176839	0	0.000	0.000	junction	0.216
Cells - EBV-transformed lymphocytes	DGKB	gene:ENSG00000136267:c:14176899-14178031	7:j:14176899-14178031	0	0.000	0.000	junction	0.216
Cells - EBV-transformed lymphocytes	DGKB	gene:ENSG00000136267:c:14345391-14478161	7:j:14345391-14478161	0	0.000	0.000	junction	0.216
Cells - EBV-transformed lymphocytes	DGKB	gene:ENSG00000136267:c:14478225-14574212	7:j:14478225-14574212	0	0.000	0.000	junction	0.216
Cells - EBV-transformed lymphocytes	DGKB	gene:ENSG00000136267:t:14178031-14178151	7:j:14178151-14338515	0	0.000	0.000	junction	0.216
Cells - EBV-transformed lymphocytes	DGKG	gene:ENSG00000058866:c:186161663-186164898	3:j:186161663-186164898	0	0.000	0.000	junction	1.049
Cells - EBV-transformed lymphocytes	DGKG	gene:ENSG00000058866:c:186211885-186242504	3:j:186211885-186242504	0	0.000	0.000	junction	1.049
Cells - EBV-transformed lymphocytes	DGKG	gene:ENSG00000058866:c:186251919-186253093	3:j:186251919-186253093	0	0.000	0.000	junction	1.049
Cells - EBV-transformed lymphocytes	DGKG	gene:ENSG00000058866:c:186253182-186257854	3:j:186253182-186257854	0	0.000	0.000	junction	1.049
Cells - EBV-transformed lymphocytes	DGKG	gene:ENSG00000058866:c:186272343-186275547	3:j:186272343-186275547	0	0.000	0.000	junction	1.049
Cells - EBV-transformed lymphocytes	DGKG	gene:ENSG00000058866:c:186279973-186280670	3:j:186279973-186280670	0	0.000	0.000	junction	1.049
Cells - EBV-transformed lymphocytes	DGKG	gene:ENSG00000058866:c:186284709-186288710	3:j:186284709-186288710	0	0.000	0.000	junction	1.049
Cells - EBV-transformed lymphocytes	DGKG	gene:ENSG00000058866:c:186288880-186297421	3:j:186288880-186297421	0	0.000	0.000	junction	1.049
Cells - EBV-transformed lymphocytes	DGKG	gene:ENSG00000058866:c:186297483-186298064	3:j:186297483-186298064	0	0.000	0.000	junction	1.049
Cells - EBV-transformed lymphocytes	DGKG	gene:ENSG00000058866:c:186320707-186361946	3:j:186320707-186361946	0	0.000	0.000	junction	1.049
Cells - EBV-transformed lymphocytes	DGKG	gene:ENSG00000058866:s:186158183-186161663	3:j:186150188-186161603	0	0.000	0.000	junction	1.049
Cells - EBV-transformed lymphocytes	DGKG	gene:ENSG00000058866:s:186211795-186211885	3:j:186188379-186211795	1	0.000	0.067	junction	1.049
Cells - EBV-transformed lymphocytes	DGKG	gene:ENSG00000058866:s:186251759-186251919	3:j:186242568-186251759	0	0.000	0.000	junction	1.049
Cells - EBV-transformed lymphocytes	DGKG	gene:ENSG00000058866:s:186261699-186261959	3:j:186260513-186261699	0	0.000	0.000	junction	1.049
Cells - EBV-transformed lymphocytes	DGKG	gene:ENSG00000058866:s:186265247-186265306	3:j:186261778-186265247	0	0.000	0.000	junction	1.049
Cells - EBV-transformed lymphocytes	DGKG	gene:ENSG00000058866:s:186267608-186267777	3:j:186265306-186267685	0	0.000	0.000	junction	1.049
Cells - EBV-transformed lymphocytes	DGKG	gene:ENSG00000058866:s:186272255-186272343	3:j:186267777-186272255	0	0.000	0.000	junction	1.049
Cells - EBV-transformed lymphocytes	DGKG	gene:ENSG00000058866:s:186279134-186279973	3:j:186275664-186279851	0	0.000	0.000	junction	1.049
Cells - EBV-transformed lymphocytes	DGKG	gene:ENSG00000058866:s:186284660-186284709	3:j:186280744-186284660	0	0.000	0.000	junction	1.049
Cells - EBV-transformed lymphocytes	DGKG	gene:ENSG00000058866:s:186306708-186306977	3:j:186298229-186306901	0	0.000	0.000	junction	1.049
Cells - EBV-transformed lymphocytes	DGKG	gene:ENSG00000058866:s:186320393-186320707	3:j:186306977-186320393	1	0.000	0.067	junction	1.049
Cells - EBV-transformed lymphocytes	DGKG	gene:ENSG00000058866:t:186188202-186188379	3:j:186188379-186211795	1	0.000	0.067	junction	1.049
Cells - EBV-transformed lymphocytes	DGKG	gene:ENSG00000058866:t:186257764-186257939	3:j:186257939-186260439	0	0.000	0.000	junction	1.049
Cells - EBV-transformed lymphocytes	DGKG	gene:ENSG00000058866:t:186267608-186267777	3:j:186267777-186272255	0	0.000	0.000	junction	1.049
Cells - EBV-transformed lymphocytes	DGKI	gene:ENSG00000157680:c:137391336-137395598	7:j:137391336-137395598	2	0.000	0.133	junction	1.968
Cells - EBV-transformed lymphocytes	DGKI	gene:ENSG00000157680:c:137407995-137412170	7:j:137407995-137412170	2	0.000	0.133	junction	1.968
Cells - EBV-transformed lymphocytes	DGKI	gene:ENSG00000157680:s:137521866-137521966	7:j:137487689-137521866	2	0.000	0.133	junction	1.968
Cells - EBV-transformed lymphocytes	DGKI	gene:ENSG00000157680:t:137487610-137487689	7:j:137487689-137521866	2	0.000	0.133	junction	1.968
Cells - EBV-transformed lymphocytes	DGKZ	gene:ENSG00000149091:s:46361522-46361963	11:j:46361706-46366244	0	0.000	0.000	junction	38.417
Cells - EBV-transformed lymphocytes	DHCR24-DT	gene:ENSG00000233203:s:54887563-54887783	1:j:54887783-54888500	0	0.000	0.000	junction	1.108
Cells - EBV-transformed lymphocytes	DHDDS	gene:ENSG00000117682:t:26442708-26442805	1:i:26442372-26442707	15	0.096	1.000	intron	22.317
Cells - EBV-transformed lymphocytes	DHFR2	gene:ENSG00000178700:t:94047836-94048178	3:i:94048179-94057921	0	0.000	0.000	intron	2.723
Cells - EBV-transformed lymphocytes	DHH	gene:ENSG00000139549:c:49091389-49094210	12:j:49091389-49094210	0	0.000	0.000	junction	0.018
Cells - EBV-transformed lymphocytes	DHH	gene:ENSG00000139549:s:49091128-49091389	12:j:49090484-49091128	0	0.000	0.000	junction	0.018
Cells - EBV-transformed lymphocytes	DHRS12	gene:ENSG00000102796:s:51799534-51799667	13:j:51791257-51799534	0	0.000	0.000	junction	9.434
Cells - EBV-transformed lymphocytes	DHRS2	gene:ENSG00000100867:s:23630115-23630235	14:j:23630235-23638827	0	0.000	0.000	junction	0.422
Cells - EBV-transformed lymphocytes	DHRS2	gene:ENSG00000100867:s:23636335-23636772	14:j:23636772-23638827	0	0.000	0.000	junction	0.422
Cells - EBV-transformed lymphocytes	DHRS2	gene:ENSG00000100867:s:23639179-23639356	14:j:23639356-23639794	0	0.000	0.000	junction	0.422
Cells - EBV-transformed lymphocytes	DHRS2	gene:ENSG00000100867:s:23639794-23639895	14:j:23639895-23643152	1	0.000	0.067	junction	0.422
Cells - EBV-transformed lymphocytes	DHRS2	gene:ENSG00000100867:s:23640275-23640431	14:i:23640431-23641665	0	0.000	0.000	intron	0.422
Cells - EBV-transformed lymphocytes	DHRS2	gene:ENSG00000100867:s:23643045-23643219	14:j:23643219-23644111	1	0.000	0.067	junction	0.422
Cells - EBV-transformed lymphocytes	DHRS2	gene:ENSG00000100867:s:23644111-23644162	14:j:23644162-23644409	0	0.000	0.000	junction	0.422
Cells - EBV-transformed lymphocytes	DHRS2	gene:ENSG00000100867:s:23644409-23644554	14:j:23644543-23644827	1	0.000	0.067	junction	0.422
Cells - EBV-transformed lymphocytes	DHRS2	gene:ENSG00000100867:s:23644827-23644882	14:j:23644882-23645142	0	0.000	0.000	junction	0.422
Cells - EBV-transformed lymphocytes	DHRS2	gene:ENSG00000100867:t:23638032-23639004	14:j:23636772-23638827	0	0.000	0.000	junction	0.422
Cells - EBV-transformed lymphocytes	DHRS2	gene:ENSG00000100867:t:23639179-23639356	14:j:23639004-23639179	0	0.000	0.000	junction	0.422
Cells - EBV-transformed lymphocytes	DHRS2	gene:ENSG00000100867:t:23641666-23642438	14:i:23640431-23641665	0	0.000	0.000	intron	0.422
Cells - EBV-transformed lymphocytes	DHRS7C	gene:ENSG00000184544:c:9777285-9779825	17:j:9777285-9779825	0	0.000	0.000	junction	0.000
Cells - EBV-transformed lymphocytes	DHRS7C	gene:ENSG00000184544:c:9781594-9791131	17:j:9781594-9791131	0	0.000	0.000	junction	0.000
Cells - EBV-transformed lymphocytes	DHRS7C	gene:ENSG00000184544:s:9777193-9777285	17:j:9772922-9777193	0	0.000	0.000	junction	0.000
Cells - EBV-transformed lymphocytes	DHRS7C	gene:ENSG00000184544:s:9781482-9781594	17:j:9780035-9781482	0	0.000	0.000	junction	0.000
Cells - EBV-transformed lymphocytes	DHRS7C	gene:ENSG00000184544:t:9771434-9771696	17:j:9771696-9772767	0	0.000	0.000	junction	0.000
Cells - EBV-transformed lymphocytes	DHRS9	gene:ENSG00000073737:c:169083587-169091790	2:j:169083587-169091790	0	0.000	0.000	junction	0.222
Cells - EBV-transformed lymphocytes	DHRS9	gene:ENSG00000073737:s:169069453-169069717	2:j:169069717-169072575	0	0.000	0.000	junction	0.222
Cells - EBV-transformed lymphocytes	DHRS9	gene:ENSG00000073737:s:169091790-169091953	2:j:169091953-169095544	1	0.000	0.067	junction	0.222
Cells - EBV-transformed lymphocytes	DIABLO	gene:ENSG00000284934:s:122227356-122227534	12:i:122226654-122227355	0	0.000	0.000	intron	36.532
Cells - EBV-transformed lymphocytes	DIAPH3-AS1	gene:ENSG00000227528:s:60013303-60013371	13:j:60013371-60020921	0	0.000	0.000	junction	0.000
Cells - EBV-transformed lymphocytes	DIAPH3-AS1	gene:ENSG00000227528:t:60020918-60021008	13:j:60013371-60020921	0	0.000	0.000	junction	0.000
Cells - EBV-transformed lymphocytes	DIO1	gene:ENSG00000211452:s:53894471-53894547	1:j:53894547-53904666	0	0.000	0.000	junction	0.411
Cells - EBV-transformed lymphocytes	DIO1	gene:ENSG00000211452:s:53904707-53904854	1:j:53904809-53906095	0	0.000	0.000	junction	0.411
Cells - EBV-transformed lymphocytes	DIO1	gene:ENSG00000211452:t:53904666-53904703	1:j:53894547-53904666	0	0.000	0.000	junction	0.411
Cells - EBV-transformed lymphocytes	DIO1	gene:ENSG00000211452:t:53906095-53906294	1:j:53904809-53906095	0	0.000	0.000	junction	0.411
Cells - EBV-transformed lymphocytes	DIO1	gene:ENSG00000211452:t:53909931-53911086	1:j:53906294-53909931	0	0.000	0.000	junction	0.411
Cells - EBV-transformed lymphocytes	DIO2	gene:ENSG00000211448:s:80211251-80211314	14:j:80203288-80211251	0	0.000	0.000	junction	0.061
Cells - EBV-transformed lymphocytes	DIO2	gene:ENSG00000211448:s:80215972-80216150	14:j:80211525-80215972	0	0.000	0.000	junction	0.061
Cells - EBV-transformed lymphocytes	DIO2	gene:ENSG00000211448:t:80197527-80203288	14:j:80203288-80211251	0	0.000	0.000	junction	0.061
Cells - EBV-transformed lymphocytes	DIO3OS	gene:ENSG00000258498:s:101557649-101557819	14:i:101557495-101557648	0	0.000	0.000	intron	0.096
Cells - EBV-transformed lymphocytes	DIO3OS	gene:ENSG00000258498:s:101558553-101558834	14:i:101557820-101558552	0	0.000	0.000	intron	0.096
Cells - EBV-transformed lymphocytes	DIO3OS	gene:ENSG00000258498:s:101560252-101560431	14:i:101560026-101560251	0	0.000	0.000	intron	0.096
Cells - EBV-transformed lymphocytes	DIO3OS	gene:ENSG00000258498:t:101552221-101554242	14:i:101554243-101555223	0	0.000	0.000	intron	0.096
Cells - EBV-transformed lymphocytes	DIO3OS	gene:ENSG00000258498:t:101558553-101558834	14:i:101558835-101559587	0	0.000	0.000	intron	0.096
Cells - EBV-transformed lymphocytes	DIP2C	gene:ENSG00000151240:c:281323-283272	10:j:281323-283272	0	0.000	0.000	junction	0.151
Cells - EBV-transformed lymphocytes	DIP2C	gene:ENSG00000151240:c:283446-286273	10:j:283446-286273	0	0.000	0.000	junction	0.151
Cells - EBV-transformed lymphocytes	DIP2C	gene:ENSG00000151240:c:286347-288364	10:j:286347-288364	0	0.000	0.000	junction	0.151
Cells - EBV-transformed lymphocytes	DIP2C	gene:ENSG00000151240:c:288421-310031	10:j:288421-310031	0	0.000	0.000	junction	0.151
Cells - EBV-transformed lymphocytes	DIP2C	gene:ENSG00000151240:c:327176-329433	10:j:327176-329433	0	0.000	0.000	junction	0.151
Cells - EBV-transformed lymphocytes	DIP2C	gene:ENSG00000151240:c:341329-344809	10:j:341329-344809	0	0.000	0.000	junction	0.151
Cells - EBV-transformed lymphocytes	DIP2C	gene:ENSG00000151240:c:344918-344999	10:j:344918-344999	0	0.000	0.000	junction	0.151
Cells - EBV-transformed lymphocytes	DIP2C	gene:ENSG00000151240:c:345110-348641	10:j:345110-348641	0	0.000	0.000	junction	0.151
Cells - EBV-transformed lymphocytes	DIP2C	gene:ENSG00000151240:c:362691-363197	10:j:362691-363197	0	0.000	0.000	junction	0.151
Cells - EBV-transformed lymphocytes	DIP2C	gene:ENSG00000151240:c:363311-364374	10:j:363311-364374	0	0.000	0.000	junction	0.151
Cells - EBV-transformed lymphocytes	DIP2C	gene:ENSG00000151240:c:366411-369494	10:j:366411-369494	0	0.000	0.000	junction	0.151
Cells - EBV-transformed lymphocytes	DIP2C	gene:ENSG00000151240:c:382761-384027	10:j:382761-384027	0	0.000	0.000	junction	0.151
Cells - EBV-transformed lymphocytes	DIP2C	gene:ENSG00000151240:c:384146-384546	10:j:384146-384546	0	0.000	0.000	junction	0.151
Cells - EBV-transformed lymphocytes	DIP2C	gene:ENSG00000151240:c:384639-387745	10:j:384639-387745	0	0.000	0.000	junction	0.151
Cells - EBV-transformed lymphocytes	DIP2C	gene:ENSG00000151240:c:387809-389991	10:j:387809-389991	0	0.000	0.000	junction	0.151
Cells - EBV-transformed lymphocytes	DIP2C	gene:ENSG00000151240:c:390093-390264	10:j:390093-390264	0	0.000	0.000	junction	0.151
Cells - EBV-transformed lymphocytes	DIP2C	gene:ENSG00000151240:c:390373-390740	10:j:390373-390740	0	0.000	0.000	junction	0.151
Cells - EBV-transformed lymphocytes	DIP2C	gene:ENSG00000151240:c:399219-408926	10:j:399219-408926	0	0.000	0.000	junction	0.151
Cells - EBV-transformed lymphocytes	DIP2C	gene:ENSG00000151240:c:409017-413913	10:j:409017-413913	0	0.000	0.000	junction	0.151
Cells - EBV-transformed lymphocytes	DIP2C	gene:ENSG00000151240:c:414110-415769	10:j:414110-415769	0	0.000	0.000	junction	0.151
Cells - EBV-transformed lymphocytes	DIP2C	gene:ENSG00000151240:c:415888-419065	10:j:415888-419065	0	0.000	0.000	junction	0.151
Cells - EBV-transformed lymphocytes	DIP2C	gene:ENSG00000151240:c:419199-422824	10:j:419199-422824	0	0.000	0.000	junction	0.151
Cells - EBV-transformed lymphocytes	DIP2C	gene:ENSG00000151240:c:423033-440871	10:j:423033-440871	0	0.000	0.000	junction	0.151
Cells - EBV-transformed lymphocytes	DIP2C	gene:ENSG00000151240:c:440996-472439	10:j:440996-472439	0	0.000	0.000	junction	0.151
Cells - EBV-transformed lymphocytes	DIP2C	gene:ENSG00000151240:s:327006-327176	10:j:310092-327006	0	0.000	0.000	junction	0.151
Cells - EBV-transformed lymphocytes	DIP2C	gene:ENSG00000151240:s:341199-341329	10:j:329601-341199	0	0.000	0.000	junction	0.151
Cells - EBV-transformed lymphocytes	DIP2C	gene:ENSG00000151240:s:356426-356506	10:j:349454-356426	0	0.000	0.000	junction	0.151
Cells - EBV-transformed lymphocytes	DIP2C	gene:ENSG00000151240:s:357592-357937	10:j:356506-357828	0	0.000	0.000	junction	0.151
Cells - EBV-transformed lymphocytes	DIP2C	gene:ENSG00000151240:s:362490-362691	10:j:357937-362490	0	0.000	0.000	junction	0.151
Cells - EBV-transformed lymphocytes	DIP2C	gene:ENSG00000151240:s:366275-366411	10:j:364582-366275	0	0.000	0.000	junction	0.151
Cells - EBV-transformed lymphocytes	DIP2C	gene:ENSG00000151240:s:399109-399219	10:j:390863-399109	0	0.000	0.000	junction	0.151
Cells - EBV-transformed lymphocytes	DIP2C	gene:ENSG00000151240:s:486459-486558	10:j:472549-486459	0	0.000	0.000	junction	0.151
Cells - EBV-transformed lymphocytes	DIP2C	gene:ENSG00000151240:t:274190-277577	10:j:277577-281200	0	0.000	0.000	junction	0.151
Cells - EBV-transformed lymphocytes	DIP2C	gene:ENSG00000151240:t:310031-310092	10:j:310092-311537	0	0.000	0.000	junction	0.151
Cells - EBV-transformed lymphocytes	DIP2C	gene:ENSG00000151240:t:310031-310092	10:j:310092-327006	0	0.000	0.000	junction	0.151
Cells - EBV-transformed lymphocytes	DIP2C	gene:ENSG00000151240:t:348641-348762	10:j:348762-349331	0	0.000	0.000	junction	0.151
Cells - EBV-transformed lymphocytes	DIP2C	gene:ENSG00000151240:t:472439-472549	10:j:472549-486459	0	0.000	0.000	junction	0.151
Cells - EBV-transformed lymphocytes	DIRAS1	gene:ENSG00000176490:s:2721304-2721418	19:j:2717875-2721304	0	0.000	0.000	junction	0.265
Cells - EBV-transformed lymphocytes	DIRAS2	gene:ENSG00000165023:s:90642752-90643105	9:j:90613863-90642752	0	0.000	0.000	junction	0.202
Cells - EBV-transformed lymphocytes	DIRAS2	gene:ENSG00000165023:t:90609832-90613863	9:j:90613863-90642752	0	0.000	0.000	junction	0.202
Cells - EBV-transformed lymphocytes	DIRAS3	gene:ENSG00000162595:s:68050548-68050798	1:j:68047362-68050548	0	0.000	0.000	junction	0.033
Cells - EBV-transformed lymphocytes	DIRC2	gene:ENSG00000138463:c:122795535-122806857	3:j:122795535-122806857	0	0.000	0.000	junction	0.628
Cells - EBV-transformed lymphocytes	DIRC2	gene:ENSG00000138463:c:122806950-122826800	3:j:122806950-122826800	0	0.000	0.000	junction	0.628
Cells - EBV-transformed lymphocytes	DIRC2	gene:ENSG00000138463:c:122827065-122833317	3:j:122827065-122833317	0	0.000	0.000	junction	0.628
Cells - EBV-transformed lymphocytes	DIRC2	gene:ENSG00000138463:c:122833446-122845763	3:j:122833446-122845763	0	0.000	0.000	junction	0.628
Cells - EBV-transformed lymphocytes	DIRC2	gene:ENSG00000138463:c:122845871-122856307	3:j:122845871-122856307	0	0.000	0.000	junction	0.628
Cells - EBV-transformed lymphocytes	DIRC2	gene:ENSG00000138463:c:122856374-122860075	3:j:122856374-122860075	0	0.000	0.000	junction	0.628
Cells - EBV-transformed lymphocytes	DIRC2	gene:ENSG00000138463:s:122872415-122872597	3:j:122872597-122879263	0	0.000	0.000	junction	0.628
Cells - EBV-transformed lymphocytes	DIRC3	gene:ENSG00000231672:s:217318920-217319177	2:i:217318202-217318919	0	0.000	0.000	intron	0.170
Cells - EBV-transformed lymphocytes	DIS3L2	gene:ENSG00000144535:t:232198527-232198776	2:j:232163632-232198527	0	0.000	0.000	junction	11.168
Cells - EBV-transformed lymphocytes	DISC1	gene:ENSG00000162946:s:na-231814291	1:j:231814291-231822725	0	0.000	0.000	junction	0.108
Cells - EBV-transformed lymphocytes	DISC1	gene:ENSG00000162946:t:231822680-231822834	1:j:231814291-231822725	0	0.000	0.000	junction	0.108
Cells - EBV-transformed lymphocytes	DISC1	gene:ENSG00000162946:t:231847519-na	1:j:231822834-231847519	0	0.000	0.000	junction	0.108
Cells - EBV-transformed lymphocytes	DISP2	gene:ENSG00000140323:c:40363954-40364226	15:j:40363954-40364226	0	0.000	0.000	junction	0.137
Cells - EBV-transformed lymphocytes	DISP2	gene:ENSG00000140323:c:40364255-40364421	15:j:40364255-40364421	0	0.000	0.000	junction	0.137
Cells - EBV-transformed lymphocytes	DISP2	gene:ENSG00000140323:c:40364544-40364838	15:j:40364544-40364838	0	0.000	0.000	junction	0.137
Cells - EBV-transformed lymphocytes	DISP2	gene:ENSG00000140323:c:40364953-40365147	15:j:40364953-40365147	0	0.000	0.000	junction	0.137
Cells - EBV-transformed lymphocytes	DISP2	gene:ENSG00000140323:c:40365274-40365628	15:j:40365274-40365628	0	0.000	0.000	junction	0.137
Cells - EBV-transformed lymphocytes	DISP2	gene:ENSG00000140323:s:40358235-40358440	15:i:40358441-40363624	0	0.000	0.000	intron	0.137
Cells - EBV-transformed lymphocytes	DISP2	gene:ENSG00000140323:s:40358235-40358440	15:j:40358440-40363625	0	0.000	0.000	junction	0.137
Cells - EBV-transformed lymphocytes	DISP2	gene:ENSG00000140323:s:40365628-40365725	15:j:40365725-40367058	0	0.000	0.000	junction	0.137
Cells - EBV-transformed lymphocytes	DISP2	gene:ENSG00000140323:s:40370612-40371056	15:i:40371057-40371824	0	0.000	0.000	intron	0.137
Cells - EBV-transformed lymphocytes	DISP2	gene:ENSG00000140323:s:40371825-40372122	15:i:40372123-40372373	0	0.000	0.000	intron	0.137
Cells - EBV-transformed lymphocytes	DISP3	gene:ENSG00000204624:c:11515503-11516001	1:j:11515503-11516001	0	0.000	0.000	junction	0.067
Cells - EBV-transformed lymphocytes	DISP3	gene:ENSG00000204624:c:11516161-11517463	1:j:11516161-11517463	1	0.000	0.067	junction	0.067
Cells - EBV-transformed lymphocytes	DISP3	gene:ENSG00000204624:c:11517602-11519355	1:j:11517602-11519355	1	0.000	0.067	junction	0.067
Cells - EBV-transformed lymphocytes	DISP3	gene:ENSG00000204624:c:11519503-11519719	1:j:11519503-11519719	0	0.000	0.000	junction	0.067
Cells - EBV-transformed lymphocytes	DISP3	gene:ENSG00000204624:c:11519880-11520687	1:j:11519880-11520687	0	0.000	0.000	junction	0.067
Cells - EBV-transformed lymphocytes	DISP3	gene:ENSG00000204624:c:11524055-11525176	1:j:11524055-11525176	0	0.000	0.000	junction	0.067
Cells - EBV-transformed lymphocytes	DISP3	gene:ENSG00000204624:c:11534540-11535011	1:j:11534540-11535011	1	0.000	0.067	junction	0.067
Cells - EBV-transformed lymphocytes	DISP3	gene:ENSG00000204624:s:11479166-11479372	1:j:11479372-11500990	0	0.000	0.000	junction	0.067
Cells - EBV-transformed lymphocytes	DISP3	gene:ENSG00000204624:s:11500990-11502303	1:j:11502088-11502678	1	0.000	0.067	junction	0.067
Cells - EBV-transformed lymphocytes	DISP3	gene:ENSG00000204624:s:11502678-11502897	1:j:11502897-11514390	0	0.000	0.000	junction	0.067
Cells - EBV-transformed lymphocytes	DISP3	gene:ENSG00000204624:s:11514390-11514526	1:j:11514526-11515369	1	0.000	0.067	junction	0.067
Cells - EBV-transformed lymphocytes	DISP3	gene:ENSG00000204624:s:11520687-11520848	1:j:11520848-11523942	0	0.000	0.000	junction	0.067
Cells - EBV-transformed lymphocytes	DISP3	gene:ENSG00000204624:s:11525176-11525312	1:j:11525312-11526651	0	0.000	0.000	junction	0.067
Cells - EBV-transformed lymphocytes	DISP3	gene:ENSG00000204624:s:11526651-11526835	1:j:11526835-11529556	0	0.000	0.000	junction	0.067
Cells - EBV-transformed lymphocytes	DISP3	gene:ENSG00000204624:s:11529556-11529686	1:j:11529686-11529787	1	0.000	0.067	junction	0.067
Cells - EBV-transformed lymphocytes	DISP3	gene:ENSG00000204624:s:11529767-11529959	1:i:11529960-11530906	1	0.000	0.067	intron	0.067
Cells - EBV-transformed lymphocytes	DISP3	gene:ENSG00000204624:s:11530907-11531033	1:j:11531033-11531565	1	0.000	0.067	junction	0.067
Cells - EBV-transformed lymphocytes	DISP3	gene:ENSG00000204624:s:11531565-11531710	1:j:11531710-11534381	1	0.000	0.067	junction	0.067
Cells - EBV-transformed lymphocytes	DISP3	gene:ENSG00000204624:s:11535011-11535124	1:j:11535124-11535478	1	0.000	0.067	junction	0.067
Cells - EBV-transformed lymphocytes	DISP3	gene:ENSG00000204624:s:11535478-11535644	1:j:11535644-11536324	1	0.000	0.067	junction	0.067
Cells - EBV-transformed lymphocytes	DISP3	gene:ENSG00000204624:t:11523942-11524055	1:j:11520848-11523942	0	0.000	0.000	junction	0.067
Cells - EBV-transformed lymphocytes	DISP3	gene:ENSG00000204624:t:11534381-11534540	1:j:11531710-11534381	1	0.000	0.067	junction	0.067
Cells - EBV-transformed lymphocytes	DIXDC1	gene:ENSG00000150764:c:111964678-111968513	11:j:111964678-111968513	1	0.000	0.067	junction	0.665
Cells - EBV-transformed lymphocytes	DIXDC1	gene:ENSG00000150764:c:111980849-111982339	11:j:111980849-111982339	0	0.000	0.000	junction	0.665
Cells - EBV-transformed lymphocytes	DIXDC1	gene:ENSG00000150764:c:111982487-111985232	11:j:111982487-111985232	0	0.000	0.000	junction	0.665
Cells - EBV-transformed lymphocytes	DIXDC1	gene:ENSG00000150764:c:111985321-111986871	11:j:111985321-111986871	1	0.000	0.067	junction	0.665
Cells - EBV-transformed lymphocytes	DIXDC1	gene:ENSG00000150764:c:111986924-111989005	11:j:111986924-111989005	0	0.000	0.000	junction	0.665
Cells - EBV-transformed lymphocytes	DIXDC1	gene:ENSG00000150764:c:111992519-111992951	11:j:111992519-111992951	1	0.000	0.067	junction	0.665
Cells - EBV-transformed lymphocytes	DIXDC1	gene:ENSG00000150764:c:111993004-111993496	11:j:111993004-111993496	0	0.000	0.000	junction	0.665
Cells - EBV-transformed lymphocytes	DIXDC1	gene:ENSG00000150764:c:111993588-111993669	11:j:111993588-111993669	0	0.000	0.000	junction	0.665
Cells - EBV-transformed lymphocytes	DIXDC1	gene:ENSG00000150764:c:111993740-111995019	11:j:111993740-111995019	0	0.000	0.000	junction	0.665
Cells - EBV-transformed lymphocytes	DIXDC1	gene:ENSG00000150764:c:111995108-111995403	11:j:111995108-111995403	0	0.000	0.000	junction	0.665
Cells - EBV-transformed lymphocytes	DIXDC1	gene:ENSG00000150764:c:111995564-111996080	11:j:111995564-111996080	0	0.000	0.000	junction	0.665
Cells - EBV-transformed lymphocytes	DIXDC1	gene:ENSG00000150764:c:111996146-112016691	11:j:111996146-112016691	1	0.000	0.067	junction	0.665
Cells - EBV-transformed lymphocytes	DIXDC1	gene:ENSG00000150764:c:112017885-112018956	11:j:112017885-112018956	1	0.000	0.067	junction	0.665
Cells - EBV-transformed lymphocytes	DIXDC1	gene:ENSG00000150764:s:111968513-111968638	11:j:111968638-111974023	1	0.000	0.067	junction	0.665
Cells - EBV-transformed lymphocytes	DIXDC1	gene:ENSG00000150764:s:111974023-111974367	11:j:111974254-111974876	0	0.000	0.000	junction	0.665
Cells - EBV-transformed lymphocytes	DIXDC1	gene:ENSG00000150764:t:111964549-111964678	11:j:111937559-111964549	0	0.000	0.000	junction	0.665
Cells - EBV-transformed lymphocytes	DIXDC1	gene:ENSG00000150764:t:111980737-111980849	11:j:111977794-111980737	1	0.000	0.067	junction	0.665
Cells - EBV-transformed lymphocytes	DIXDC1	gene:ENSG00000150764:t:112017574-112017885	11:j:112016796-112017777	2	0.000	0.133	junction	0.665
Cells - EBV-transformed lymphocytes	DKFZP434K028	gene:ENSG00000124915:c:61755696-61757083	11:j:61755696-61757083	0	0.000	0.000	junction	0.053
Cells - EBV-transformed lymphocytes	DKFZP434K028	gene:ENSG00000124915:c:61757363-61757489	11:j:61757363-61757489	0	0.000	0.000	junction	0.053
Cells - EBV-transformed lymphocytes	DKK1	gene:ENSG00000107984:s:52316295-52316435	10:j:52316435-52316554	0	0.000	0.000	junction	0.072
Cells - EBV-transformed lymphocytes	DKK1	gene:ENSG00000107984:t:52316295-52316435	10:j:52315085-52316295	0	0.000	0.000	junction	0.072
Cells - EBV-transformed lymphocytes	DKK2	gene:ENSG00000155011:c:106924204-106924545	4:j:106924204-106924545	0	0.000	0.000	junction	0.000
Cells - EBV-transformed lymphocytes	DKK2	gene:ENSG00000155011:c:106924700-106925799	4:j:106924700-106925799	0	0.000	0.000	junction	0.000
Cells - EBV-transformed lymphocytes	DKK2	gene:ENSG00000155011:t:106925799-106925949	4:j:106925949-107035370	0	0.000	0.000	junction	0.000
Cells - EBV-transformed lymphocytes	DKK3	gene:ENSG00000050165:c:11967098-11968395	11:j:11967098-11968395	0	0.000	0.000	junction	0.400
Cells - EBV-transformed lymphocytes	DKK3	gene:ENSG00000050165:s:11965809-11965965	11:j:11964686-11965809	0	0.000	0.000	junction	0.400
Cells - EBV-transformed lymphocytes	DKK3	gene:ENSG00000050165:s:11966954-11967098	11:j:11965965-11966954	0	0.000	0.000	junction	0.400
Cells - EBV-transformed lymphocytes	DKK3	gene:ENSG00000050165:s:11998200-11998779	11:j:11968487-11998696	0	0.000	0.000	junction	0.400
Cells - EBV-transformed lymphocytes	DKK3	gene:ENSG00000050165:s:12002300-12002437	11:j:11998779-12002300	0	0.000	0.000	junction	0.400
Cells - EBV-transformed lymphocytes	DKK3	gene:ENSG00000050165:s:12008870-12008897	11:j:12008608-12008870	0	0.000	0.000	junction	0.400
Cells - EBV-transformed lymphocytes	DKK3	gene:ENSG00000050165:t:11965809-11965965	11:j:11965965-11966954	0	0.000	0.000	junction	0.400
Cells - EBV-transformed lymphocytes	DKK3	gene:ENSG00000050165:t:11968395-11968746	11:j:11968487-11998696	0	0.000	0.000	junction	0.400
Cells - EBV-transformed lymphocytes	DKK3	gene:ENSG00000050165:t:12002300-12002437	11:j:12002437-12008370	0	0.000	0.000	junction	0.400
Cells - EBV-transformed lymphocytes	DKK3	gene:ENSG00000050165:t:12008370-12008630	11:j:12008608-12009172	0	0.000	0.000	junction	0.400
Cells - EBV-transformed lymphocytes	DKK4	gene:ENSG00000104371:s:42374761-42374913	8:i:42374360-42374760	0	0.000	0.000	intron	0.291
Cells - EBV-transformed lymphocytes	DKKL1	gene:ENSG00000104901:c:49364754-49365509	19:j:49364754-49365509	0	0.000	0.000	junction	0.035
Cells - EBV-transformed lymphocytes	DKKL1	gene:ENSG00000104901:s:49363074-49363188	19:i:49363189-49363593	0	0.000	0.000	intron	0.035
Cells - EBV-transformed lymphocytes	DKKL1	gene:ENSG00000104901:s:49363594-49363914	19:i:49363915-49363933	0	0.000	0.000	intron	0.035
Cells - EBV-transformed lymphocytes	DKKL1	gene:ENSG00000104901:s:49363934-49364118	19:j:49364008-49364582	0	0.000	0.000	junction	0.035
Cells - EBV-transformed lymphocytes	DKKL1	gene:ENSG00000104901:s:49365509-49365649	19:j:49365649-49365793	0	0.000	0.000	junction	0.035
Cells - EBV-transformed lymphocytes	DKKL1	gene:ENSG00000104901:t:49364582-49364754	19:j:49364008-49364582	0	0.000	0.000	junction	0.035
Cells - EBV-transformed lymphocytes	DKKL1	gene:ENSG00000104901:t:49374717-49375116	19:j:49365885-49374717	0	0.000	0.000	junction	0.035
Cells - EBV-transformed lymphocytes	DLC1	gene:ENSG00000164741:c:13090470-13091318	8:j:13090470-13091318	0	0.000	0.000	junction	0.161
Cells - EBV-transformed lymphocytes	DLC1	gene:ENSG00000164741:c:13091432-13092612	8:j:13091432-13092612	0	0.000	0.000	junction	0.161
Cells - EBV-transformed lymphocytes	DLC1	gene:ENSG00000164741:c:13094957-13095086	8:j:13094957-13095086	0	0.000	0.000	junction	0.161
Cells - EBV-transformed lymphocytes	DLC1	gene:ENSG00000164741:c:13098575-13099347	8:j:13098575-13099347	0	0.000	0.000	junction	0.161
Cells - EBV-transformed lymphocytes	DLC1	gene:ENSG00000164741:c:13110823-13115586	8:j:13110823-13115586	0	0.000	0.000	junction	0.161
Cells - EBV-transformed lymphocytes	DLC1	gene:ENSG00000164741:c:13305302-13393553	8:j:13305302-13393553	0	0.000	0.000	junction	0.161
Cells - EBV-transformed lymphocytes	DLC1	gene:ENSG00000164741:c:13393693-13401470	8:j:13393693-13401470	0	0.000	0.000	junction	0.161
Cells - EBV-transformed lymphocytes	DLC1	gene:ENSG00000164741:c:13401619-13499049	8:j:13401619-13499049	0	0.000	0.000	junction	0.161
Cells - EBV-transformed lymphocytes	DLC1	gene:ENSG00000164741:s:13088487-13088739	8:j:13086463-13088487	0	0.000	0.000	junction	0.161
Cells - EBV-transformed lymphocytes	DLC1	gene:ENSG00000164741:s:13090252-13090470	8:j:13088704-13090252	0	0.000	0.000	junction	0.161
Cells - EBV-transformed lymphocytes	DLC1	gene:ENSG00000164741:s:13094759-13094957	8:j:13092825-13094759	0	0.000	0.000	junction	0.161
Cells - EBV-transformed lymphocytes	DLC1	gene:ENSG00000164741:s:13110742-13110823	8:j:13102853-13110742	0	0.000	0.000	junction	0.161
Cells - EBV-transformed lymphocytes	DLC1	gene:ENSG00000164741:t:13099347-13100905	8:j:13100770-13102790	0	0.000	0.000	junction	0.161
Cells - EBV-transformed lymphocytes	DLC1	gene:ENSG00000164741:t:13115586-13115657	8:j:13115657-13132944	0	0.000	0.000	junction	0.161
Cells - EBV-transformed lymphocytes	DLC1	gene:ENSG00000164741:t:13499705-13500196	8:j:13500196-13514602	0	0.000	0.000	junction	0.161
Cells - EBV-transformed lymphocytes	DLEC1	gene:ENSG00000008226:c:38039636-38045543	3:j:38039636-38045543	0	0.000	0.000	junction	0.174
Cells - EBV-transformed lymphocytes	DLEC1	gene:ENSG00000008226:c:38059852-38062169	3:j:38059852-38062169	0	0.000	0.000	junction	0.174
Cells - EBV-transformed lymphocytes	DLEC1	gene:ENSG00000008226:c:38062368-38062581	3:j:38062368-38062581	0	0.000	0.000	junction	0.174
Cells - EBV-transformed lymphocytes	DLEC1	gene:ENSG00000008226:c:38062801-38063841	3:j:38062801-38063841	0	0.000	0.000	junction	0.174
Cells - EBV-transformed lymphocytes	DLEC1	gene:ENSG00000008226:c:38063919-38084158	3:j:38063919-38084158	0	0.000	0.000	junction	0.174
Cells - EBV-transformed lymphocytes	DLEC1	gene:ENSG00000008226:c:38093767-38094879	3:j:38093767-38094879	0	0.000	0.000	junction	0.174
Cells - EBV-transformed lymphocytes	DLEC1	gene:ENSG00000008226:c:38095946-38096569	3:j:38095946-38096569	0	0.000	0.000	junction	0.174
Cells - EBV-transformed lymphocytes	DLEC1	gene:ENSG00000008226:c:38096737-38097182	3:j:38096737-38097182	0	0.000	0.000	junction	0.174
Cells - EBV-transformed lymphocytes	DLEC1	gene:ENSG00000008226:c:38097275-38097507	3:j:38097275-38097507	0	0.000	0.000	junction	0.174
Cells - EBV-transformed lymphocytes	DLEC1	gene:ENSG00000008226:c:38097637-38097744	3:j:38097637-38097744	0	0.000	0.000	junction	0.174
Cells - EBV-transformed lymphocytes	DLEC1	gene:ENSG00000008226:c:38100425-38107584	3:j:38100425-38107584	0	0.000	0.000	junction	0.174
Cells - EBV-transformed lymphocytes	DLEC1	gene:ENSG00000008226:c:38107737-38108405	3:j:38107737-38108405	0	0.000	0.000	junction	0.174
Cells - EBV-transformed lymphocytes	DLEC1	gene:ENSG00000008226:c:38108515-38109432	3:j:38108515-38109432	0	0.000	0.000	junction	0.174
Cells - EBV-transformed lymphocytes	DLEC1	gene:ENSG00000008226:c:38110281-38111677	3:j:38110281-38111677	0	0.000	0.000	junction	0.174
Cells - EBV-transformed lymphocytes	DLEC1	gene:ENSG00000008226:c:38112361-38114342	3:j:38112361-38114342	0	0.000	0.000	junction	0.174
Cells - EBV-transformed lymphocytes	DLEC1	gene:ENSG00000008226:c:38114460-38114983	3:j:38114460-38114983	0	0.000	0.000	junction	0.174
Cells - EBV-transformed lymphocytes	DLEC1	gene:ENSG00000008226:c:38115053-38116453	3:j:38115053-38116453	0	0.000	0.000	junction	0.174
Cells - EBV-transformed lymphocytes	DLEC1	gene:ENSG00000008226:c:38116658-38116773	3:j:38116658-38116773	0	0.000	0.000	junction	0.174
Cells - EBV-transformed lymphocytes	DLEC1	gene:ENSG00000008226:c:38116889-38116975	3:j:38116889-38116975	0	0.000	0.000	junction	0.174
Cells - EBV-transformed lymphocytes	DLEC1	gene:ENSG00000008226:c:38117302-38117527	3:j:38117302-38117527	0	0.000	0.000	junction	0.174
Cells - EBV-transformed lymphocytes	DLEC1	gene:ENSG00000008226:c:38117611-38117806	3:j:38117611-38117806	0	0.000	0.000	junction	0.174
Cells - EBV-transformed lymphocytes	DLEC1	gene:ENSG00000008226:s:38045543-38045693	3:j:38045693-38059742	0	0.000	0.000	junction	0.174
Cells - EBV-transformed lymphocytes	DLEC1	gene:ENSG00000008226:s:38084158-38084416	3:j:38084245-38085274	0	0.000	0.000	junction	0.174
Cells - EBV-transformed lymphocytes	DLEC1	gene:ENSG00000008226:s:38088296-38088388	3:j:38088388-38092790	0	0.000	0.000	junction	0.174
Cells - EBV-transformed lymphocytes	DLEC1	gene:ENSG00000008226:s:38094879-38095071	3:i:38095072-38095887	0	0.000	0.000	intron	0.174
Cells - EBV-transformed lymphocytes	DLEC1	gene:ENSG00000008226:s:38109432-38109562	3:j:38109562-38110099	0	0.000	0.000	junction	0.174
Cells - EBV-transformed lymphocytes	DLEC1	gene:ENSG00000008226:s:38111677-38111747	3:j:38111747-38112210	0	0.000	0.000	junction	0.174
Cells - EBV-transformed lymphocytes	DLEC1	gene:ENSG00000008226:s:38116975-38117100	3:j:38117100-38117208	0	0.000	0.000	junction	0.174
Cells - EBV-transformed lymphocytes	DLEC1	gene:ENSG00000008226:s:38121628-38121781	3:j:38121781-38122071	0	0.000	0.000	junction	0.174
Cells - EBV-transformed lymphocytes	DLEC1	gene:ENSG00000008226:t:38086241-38086377	3:j:38085447-38086241	0	0.000	0.000	junction	0.174
Cells - EBV-transformed lymphocytes	DLEC1	gene:ENSG00000008226:t:38088296-38088388	3:j:38086377-38088296	0	0.000	0.000	junction	0.174
Cells - EBV-transformed lymphocytes	DLEC1	gene:ENSG00000008226:t:38092790-38092880	3:j:38088388-38092790	0	0.000	0.000	junction	0.174
Cells - EBV-transformed lymphocytes	DLEC1	gene:ENSG00000008226:t:38093605-38093767	3:j:38092880-38093605	0	0.000	0.000	junction	0.174
Cells - EBV-transformed lymphocytes	DLEC1	gene:ENSG00000008226:t:38122289-38124025	3:j:38122194-38122289	0	0.000	0.000	junction	0.174
Cells - EBV-transformed lymphocytes	DLEU2	gene:ENSG00000231607:s:49997074-49997554	13:i:49995963-49997073	1	0.000	0.067	intron	8.967
Cells - EBV-transformed lymphocytes	DLG2	gene:ENSG00000150672:c:83459924-83462002	11:j:83459924-83462002	0	0.000	0.000	junction	0.997
Cells - EBV-transformed lymphocytes	DLG2	gene:ENSG00000150672:c:83469373-83471626	11:j:83469373-83471626	0	0.000	0.000	junction	0.997
Cells - EBV-transformed lymphocytes	DLG2	gene:ENSG00000150672:c:83532783-83541682	11:j:83532783-83541682	0	0.000	0.000	junction	0.997
Cells - EBV-transformed lymphocytes	DLG2	gene:ENSG00000150672:c:83541858-83633211	11:j:83541858-83633211	0	0.000	0.000	junction	0.997
Cells - EBV-transformed lymphocytes	DLG2	gene:ENSG00000150672:c:83786792-83833614	11:j:83786792-83833614	0	0.000	0.000	junction	0.997
Cells - EBV-transformed lymphocytes	DLG2	gene:ENSG00000150672:c:83833770-83874420	11:j:83833770-83874420	0	0.000	0.000	junction	0.997
Cells - EBV-transformed lymphocytes	DLG2	gene:ENSG00000150672:c:83963023-83965324	11:j:83963023-83965324	0	0.000	0.000	junction	0.997
Cells - EBV-transformed lymphocytes	DLG2	gene:ENSG00000150672:c:83965468-83980506	11:j:83965468-83980506	0	0.000	0.000	junction	0.997
Cells - EBV-transformed lymphocytes	DLG2	gene:ENSG00000150672:c:84059484-84098923	11:j:84059484-84098923	0	0.000	0.000	junction	0.997
Cells - EBV-transformed lymphocytes	DLG2	gene:ENSG00000150672:s:83466708-83466817	11:j:83462093-83466708	0	0.000	0.000	junction	0.997
Cells - EBV-transformed lymphocytes	DLG2	gene:ENSG00000150672:s:83469201-83469373	11:j:83466817-83469201	0	0.000	0.000	junction	0.997
Cells - EBV-transformed lymphocytes	DLG2	gene:ENSG00000150672:s:83532708-83532783	11:j:83483298-83532708	0	0.000	0.000	junction	0.997
Cells - EBV-transformed lymphocytes	DLG2	gene:ENSG00000150672:s:83532708-83532783	11:j:83484228-83532708	0	0.000	0.000	junction	0.997
Cells - EBV-transformed lymphocytes	DLG2	gene:ENSG00000150672:s:83962885-83963023	11:j:83930483-83962885	0	0.000	0.000	junction	0.997
Cells - EBV-transformed lymphocytes	DLG2	gene:ENSG00000150672:s:84059315-84059484	11:j:83980642-84059315	0	0.000	0.000	junction	0.997
Cells - EBV-transformed lymphocytes	DLG2	gene:ENSG00000150672:t:83471626-83471727	11:j:83471727-83472727	0	0.000	0.000	junction	0.997
Cells - EBV-transformed lymphocytes	DLG2	gene:ENSG00000150672:t:83631188-83633325	11:j:83633325-83682158	0	0.000	0.000	junction	0.997
Cells - EBV-transformed lymphocytes	DLG2	gene:ENSG00000150672:t:83631188-83633325	11:j:83633325-83786690	0	0.000	0.000	junction	0.997
Cells - EBV-transformed lymphocytes	DLG2	gene:ENSG00000150672:t:83874420-83874488	11:j:83874488-83930328	0	0.000	0.000	junction	0.997
Cells - EBV-transformed lymphocytes	DLG2	gene:ENSG00000150672:t:84163461-84163511	11:j:84163511-84251238	0	0.000	0.000	junction	0.997
Cells - EBV-transformed lymphocytes	DLG2	gene:ENSG00000150672:t:na-83637950	11:j:83637950-83638402	0	0.000	0.000	junction	0.997
Cells - EBV-transformed lymphocytes	DLG3	gene:ENSG00000082458:c:70448963-70449359	X:j:70448963-70449359	0	0.000	0.000	junction	3.830
Cells - EBV-transformed lymphocytes	DLG3	gene:ENSG00000082458:c:70449483-70449690	X:j:70449483-70449690	0	0.000	0.000	junction	3.830
Cells - EBV-transformed lymphocytes	DLG3	gene:ENSG00000082458:c:70449859-70450169	X:j:70449859-70450169	0	0.000	0.000	junction	3.830
Cells - EBV-transformed lymphocytes	DLG3	gene:ENSG00000082458:c:70450305-70450639	X:j:70450305-70450639	0	0.000	0.000	junction	3.830
Cells - EBV-transformed lymphocytes	DLG3	gene:ENSG00000082458:c:70450783-70451867	X:j:70450783-70451867	0	0.000	0.000	junction	3.830
Cells - EBV-transformed lymphocytes	DLG3	gene:ENSG00000082458:c:70453793-70454214	X:j:70453793-70454214	0	0.000	0.000	junction	3.830
Cells - EBV-transformed lymphocytes	DLG3	gene:ENSG00000082458:s:70492521-70492596	X:j:70492596-70495408	11	0.018	0.733	junction	3.830
Cells - EBV-transformed lymphocytes	DLG3	gene:ENSG00000082458:t:70453637-70453793	X:j:70452026-70453637	0	0.000	0.000	junction	3.830
Cells - EBV-transformed lymphocytes	DLG3	gene:ENSG00000082458:t:70453637-70453793	X:j:70452755-70453637	0	0.000	0.000	junction	3.830
Cells - EBV-transformed lymphocytes	DLG3	gene:ENSG00000082458:t:70479118-70479264	X:j:70454316-70479150	3	0.014	0.200	junction	3.830
Cells - EBV-transformed lymphocytes	DLG3	gene:ENSG00000082458:t:70493376-70493475	X:i:70492597-70493375	11	0.019	0.733	intron	3.830
Cells - EBV-transformed lymphocytes	DLG3	gene:ENSG00000082458:t:70495408-70495453	X:j:70492596-70495408	0	0.000	0.000	junction	3.830
Cells - EBV-transformed lymphocytes	DLG4	gene:ENSG00000132535:c:7193871-7193964	17:j:7193871-7193964	2	0.000	0.133	junction	6.096
Cells - EBV-transformed lymphocytes	DLG4	gene:ENSG00000132535:s:7206931-7207340	17:i:7205169-7206930	0	0.000	0.000	intron	6.096
Cells - EBV-transformed lymphocytes	DLG4	gene:ENSG00000132535:s:7213801-7213912	17:i:7211834-7213800	0	0.000	0.000	intron	6.096
Cells - EBV-transformed lymphocytes	DLG5	gene:ENSG00000151208:c:77806928-77807796	10:j:77806928-77807796	2	0.000	0.133	junction	0.826
Cells - EBV-transformed lymphocytes	DLG5	gene:ENSG00000151208:c:77809730-77811094	10:j:77809730-77811094	1	0.000	0.067	junction	0.826
Cells - EBV-transformed lymphocytes	DLG5	gene:ENSG00000151208:c:77811234-77811924	10:j:77811234-77811924	1	0.000	0.067	junction	0.826
Cells - EBV-transformed lymphocytes	DLG5	gene:ENSG00000151208:c:77812057-77812215	10:j:77812057-77812215	1	0.000	0.067	junction	0.826
Cells - EBV-transformed lymphocytes	DLG5	gene:ENSG00000151208:c:77816701-77817007	10:j:77816701-77817007	1	0.000	0.067	junction	0.826
Cells - EBV-transformed lymphocytes	DLG5	gene:ENSG00000151208:c:77817096-77817777	10:j:77817096-77817777	1	0.000	0.067	junction	0.826
Cells - EBV-transformed lymphocytes	DLG5	gene:ENSG00000151208:c:77817889-77819321	10:j:77817889-77819321	1	0.000	0.067	junction	0.826
Cells - EBV-transformed lymphocytes	DLG5	gene:ENSG00000151208:c:77828985-77829355	10:j:77828985-77829355	1	0.000	0.067	junction	0.826
Cells - EBV-transformed lymphocytes	DLG5	gene:ENSG00000151208:c:77830344-77830741	10:j:77830344-77830741	1	0.000	0.067	junction	0.826
Cells - EBV-transformed lymphocytes	DLG5	gene:ENSG00000151208:c:77834039-77835738	10:j:77834039-77835738	0	0.000	0.000	junction	0.826
Cells - EBV-transformed lymphocytes	DLG5	gene:ENSG00000151208:c:77842193-77843447	10:j:77842193-77843447	1	0.000	0.067	junction	0.826
Cells - EBV-transformed lymphocytes	DLG5	gene:ENSG00000151208:c:77853537-77854227	10:j:77853537-77854227	0	0.000	0.000	junction	0.826
Cells - EBV-transformed lymphocytes	DLG5	gene:ENSG00000151208:s:77793544-77794117	10:j:77792543-77794008	2	0.000	0.133	junction	0.826
Cells - EBV-transformed lymphocytes	DLG5	gene:ENSG00000151208:s:77794845-77794958	10:j:77794117-77794849	1	0.000	0.067	junction	0.826
Cells - EBV-transformed lymphocytes	DLG5	gene:ENSG00000151208:s:77796061-77796188	10:j:77794958-77796061	1	0.000	0.067	junction	0.826
Cells - EBV-transformed lymphocytes	DLG5	gene:ENSG00000151208:s:77796451-77796594	10:j:77796188-77796451	2	0.000	0.133	junction	0.826
Cells - EBV-transformed lymphocytes	DLG5	gene:ENSG00000151208:s:77805665-77805928	10:j:77796594-77805665	1	0.000	0.067	junction	0.826
Cells - EBV-transformed lymphocytes	DLG5	gene:ENSG00000151208:s:77806758-77806928	10:j:77805861-77806758	1	0.000	0.067	junction	0.826
Cells - EBV-transformed lymphocytes	DLG5	gene:ENSG00000151208:s:77809547-77809730	10:j:77807944-77809547	2	0.000	0.133	junction	0.826
Cells - EBV-transformed lymphocytes	DLG5	gene:ENSG00000151208:s:77816551-77816701	10:j:77812377-77816551	1	0.000	0.067	junction	0.826
Cells - EBV-transformed lymphocytes	DLG5	gene:ENSG00000151208:s:77819895-77820048	10:i:77819687-77819894	0	0.000	0.000	intron	0.826
Cells - EBV-transformed lymphocytes	DLG5	gene:ENSG00000151208:s:77824384-77824730	10:j:77822101-77824384	1	0.000	0.067	junction	0.826
Cells - EBV-transformed lymphocytes	DLG5	gene:ENSG00000151208:s:77828882-77828985	10:j:77824476-77828882	0	0.000	0.000	junction	0.826
Cells - EBV-transformed lymphocytes	DLG5	gene:ENSG00000151208:s:77853354-77853537	10:j:77843706-77853354	0	0.000	0.000	junction	0.826
Cells - EBV-transformed lymphocytes	DLG5	gene:ENSG00000151208:s:77856730-77856892	10:j:77854370-77856730	0	0.000	0.000	junction	0.826
Cells - EBV-transformed lymphocytes	DLG5	gene:ENSG00000151208:t:77812215-77812377	10:j:77812377-77816551	1	0.000	0.067	junction	0.826
Cells - EBV-transformed lymphocytes	DLG5	gene:ENSG00000151208:t:77819895-77820048	10:j:77820018-77821082	0	0.000	0.000	junction	0.826
Cells - EBV-transformed lymphocytes	DLG5	gene:ENSG00000151208:t:77835738-77835922	10:j:77835922-77841881	1	0.000	0.067	junction	0.826
Cells - EBV-transformed lymphocytes	DLG5	gene:ENSG00000151208:t:77843447-77843706	10:j:77843706-77853354	0	0.000	0.000	junction	0.826
Cells - EBV-transformed lymphocytes	DLG5	gene:ENSG00000151208:t:77869099-77869197	10:j:77869197-77926217	0	0.000	0.000	junction	0.826
Cells - EBV-transformed lymphocytes	DLGAP1	gene:ENSG00000170579:c:4021741-4023717	18:j:4021741-4023717	0	0.000	0.000	junction	1.704
Cells - EBV-transformed lymphocytes	DLGAP1	gene:ENSG00000170579:s:3502137-3502645	18:j:3499394-3502493	1	0.000	0.067	junction	1.704
Cells - EBV-transformed lymphocytes	DLGAP1-AS1	gene:ENSG00000177337:s:3594094-3594240	18:j:3594240-3594420	2	0.000	0.133	junction	2.536
Cells - EBV-transformed lymphocytes	DLGAP1-AS1	gene:ENSG00000177337:s:3594420-3594484	18:j:3594484-3596579	1	0.000	0.067	junction	2.536
Cells - EBV-transformed lymphocytes	DLGAP1-AS1	gene:ENSG00000177337:t:3596579-3596808	18:j:3594484-3596579	1	0.000	0.067	junction	2.536
Cells - EBV-transformed lymphocytes	DLGAP1-AS4	gene:ENSG00000263878:c:3993202-3995217	18:j:3993202-3995217	0	0.000	0.000	junction	0.000
Cells - EBV-transformed lymphocytes	DLGAP1-AS4	gene:ENSG00000263878:c:3995349-3995608	18:j:3995349-3995608	0	0.000	0.000	junction	0.000
Cells - EBV-transformed lymphocytes	DLGAP2	gene:ENSG00000198010:c:1676618-1678214	8:j:1676618-1678214	0	0.000	0.000	junction	0.202
Cells - EBV-transformed lymphocytes	DLGAP2	gene:ENSG00000198010:c:1679044-1680548	8:j:1679044-1680548	0	0.000	0.000	junction	0.202
Cells - EBV-transformed lymphocytes	DLGAP2	gene:ENSG00000198010:s:1668329-1668678	8:j:1668678-1676533	0	0.000	0.000	junction	0.202
Cells - EBV-transformed lymphocytes	DLGAP2	gene:ENSG00000198010:s:na-883773	8:j:883773-907912	0	0.000	0.000	junction	0.202
Cells - EBV-transformed lymphocytes	DLGAP2	gene:ENSG00000198010:t:1676533-1676618	8:j:1668678-1676533	0	0.000	0.000	junction	0.202
Cells - EBV-transformed lymphocytes	DLGAP3	gene:ENSG00000116544:c:34866301-34867048	1:j:34866301-34867048	0	0.000	0.000	junction	0.300
Cells - EBV-transformed lymphocytes	DLGAP3	gene:ENSG00000116544:c:34867191-34867536	1:j:34867191-34867536	0	0.000	0.000	junction	0.300
Cells - EBV-transformed lymphocytes	DLGAP3	gene:ENSG00000116544:c:34867627-34868605	1:j:34867627-34868605	0	0.000	0.000	junction	0.300
Cells - EBV-transformed lymphocytes	DLGAP3	gene:ENSG00000116544:c:34869089-34884978	1:j:34869089-34884978	0	0.000	0.000	junction	0.300
Cells - EBV-transformed lymphocytes	DLGAP3	gene:ENSG00000116544:c:34885063-34885478	1:j:34885063-34885478	0	0.000	0.000	junction	0.300
Cells - EBV-transformed lymphocytes	DLGAP3	gene:ENSG00000116544:c:34885791-34886072	1:j:34885791-34886072	0	0.000	0.000	junction	0.300
Cells - EBV-transformed lymphocytes	DLGAP3	gene:ENSG00000116544:c:34899741-34900068	1:j:34899741-34900068	0	0.000	0.000	junction	0.300
Cells - EBV-transformed lymphocytes	DLGAP3	gene:ENSG00000116544:s:34899669-34899741	1:j:34886285-34899669	0	0.000	0.000	junction	0.300
Cells - EBV-transformed lymphocytes	DLGAP3	gene:ENSG00000116544:s:34904277-34905434	1:j:34900273-34904277	0	0.000	0.000	junction	0.300
Cells - EBV-transformed lymphocytes	DLGAP4	gene:ENSG00000080845:c:36367275-36431646	20:j:36367275-36431646	0	0.000	0.000	junction	36.695
Cells - EBV-transformed lymphocytes	DLGAP4	gene:ENSG00000080845:c:36432716-36436109	20:j:36432716-36436109	0	0.000	0.000	junction	36.695
Cells - EBV-transformed lymphocytes	DLGAP4	gene:ENSG00000080845:c:36436350-36439754	20:j:36436350-36439754	0	0.000	0.000	junction	36.695
Cells - EBV-transformed lymphocytes	DLGAP4	gene:ENSG00000080845:s:36439754-36439868	20:j:36439868-36442727	0	0.000	0.000	junction	36.695
Cells - EBV-transformed lymphocytes	DLGAP4	gene:ENSG00000080845:s:36465265-36465367	20:j:36465367-36496705	1	0.000	0.067	junction	36.695
Cells - EBV-transformed lymphocytes	DLGAP4	gene:ENSG00000080845:s:36497817-36499321	20:j:36499321-36500199	0	0.000	0.000	junction	36.695
Cells - EBV-transformed lymphocytes	DLGAP4	gene:ENSG00000080845:t:36446697-36446937	20:j:36442777-36446697	0	0.000	0.000	junction	36.695
Cells - EBV-transformed lymphocytes	DLGAP4	gene:ENSG00000080845:t:36496705-36497066	20:j:36446937-36496705	15	0.004	1.000	junction	36.695
Cells - EBV-transformed lymphocytes	DLGAP4	gene:ENSG00000080845:t:36497817-36499321	20:j:36497066-36499242	12	0.058	0.800	junction	36.695
Cells - EBV-transformed lymphocytes	DLGAP4	gene:ENSG00000080845:t:36500197-36500360	20:j:36499321-36500199	15	0.002	1.000	junction	36.695
Cells - EBV-transformed lymphocytes	DLK1	gene:ENSG00000185559:s:100726827-100727135	14:j:100727135-100728396	0	0.000	0.000	junction	0.129
Cells - EBV-transformed lymphocytes	DLK1	gene:ENSG00000185559:s:100728936-100729234	14:j:100729066-100732042	0	0.000	0.000	junction	0.129
Cells - EBV-transformed lymphocytes	DLK1	gene:ENSG00000185559:s:100732042-100732183	14:j:100732183-100734149	0	0.000	0.000	junction	0.129
Cells - EBV-transformed lymphocytes	DLK2	gene:ENSG00000171462:c:43454474-43454750	6:j:43454474-43454750	1	0.000	0.067	junction	2.001
Cells - EBV-transformed lymphocytes	DLL1	gene:ENSG00000198719:s:170286238-170286298	6:i:170285700-170286237	2	0.000	0.133	intron	2.088
Cells - EBV-transformed lymphocytes	DLL3	gene:ENSG00000090932:c:39503057-39504071	19:j:39503057-39504071	0	0.000	0.000	junction	0.285
Cells - EBV-transformed lymphocytes	DLL3	gene:ENSG00000090932:s:39504071-39504288	19:j:39504288-39505229	0	0.000	0.000	junction	0.285
Cells - EBV-transformed lymphocytes	DLL3	gene:ENSG00000090932:s:39505229-39505653	19:j:39505451-39507039	0	0.000	0.000	junction	0.285
Cells - EBV-transformed lymphocytes	DLL3	gene:ENSG00000090932:s:39507830-39507914	19:i:39507915-39508251	0	0.000	0.000	intron	0.285
Cells - EBV-transformed lymphocytes	DLL3	gene:ENSG00000090932:s:39507830-39507914	19:j:39507914-39508252	0	0.000	0.000	junction	0.285
Cells - EBV-transformed lymphocytes	DLL4	gene:ENSG00000128917:c:40929734-40929847	15:j:40929734-40929847	0	0.000	0.000	junction	0.303
Cells - EBV-transformed lymphocytes	DLL4	gene:ENSG00000128917:c:40930116-40930625	15:j:40930116-40930625	0	0.000	0.000	junction	0.303
Cells - EBV-transformed lymphocytes	DLL4	gene:ENSG00000128917:c:40930682-40931503	15:j:40930682-40931503	0	0.000	0.000	junction	0.303
Cells - EBV-transformed lymphocytes	DLL4	gene:ENSG00000128917:c:40931766-40932171	15:j:40931766-40932171	1	0.000	0.067	junction	0.303
Cells - EBV-transformed lymphocytes	DLL4	gene:ENSG00000128917:c:40932231-40932317	15:j:40932231-40932317	0	0.000	0.000	junction	0.303
Cells - EBV-transformed lymphocytes	DLL4	gene:ENSG00000128917:c:40932447-40934548	15:j:40932447-40934548	1	0.000	0.067	junction	0.303
Cells - EBV-transformed lymphocytes	DLL4	gene:ENSG00000128917:c:40934717-40934898	15:j:40934717-40934898	1	0.000	0.067	junction	0.303
Cells - EBV-transformed lymphocytes	DLL4	gene:ENSG00000128917:c:40935117-40936228	15:j:40935117-40936228	1	0.000	0.067	junction	0.303
Cells - EBV-transformed lymphocytes	DLL4	gene:ENSG00000128917:c:40936930-40937418	15:j:40936930-40937418	1	0.000	0.067	junction	0.303
Cells - EBV-transformed lymphocytes	DLL4	gene:ENSG00000128917:c:40937526-40938029	15:j:40937526-40938029	1	0.000	0.067	junction	0.303
Cells - EBV-transformed lymphocytes	DLX1	gene:ENSG00000144355:t:172088003-172089677	2:j:172086853-172088003	0	0.000	0.000	junction	0.119
Cells - EBV-transformed lymphocytes	DLX3	gene:ENSG00000064195:c:49991864-49993400	17:j:49991864-49993400	0	0.000	0.000	junction	0.009
Cells - EBV-transformed lymphocytes	DLX3	gene:ENSG00000064195:c:49993590-49994674	17:j:49993590-49994674	0	0.000	0.000	junction	0.009
Cells - EBV-transformed lymphocytes	DLX5	gene:ENSG00000105880:c:97021065-97022185	7:j:97021065-97022185	0	0.000	0.000	junction	0.000
Cells - EBV-transformed lymphocytes	DLX5	gene:ENSG00000105880:t:97021978-97022369	7:j:97022369-97024269	0	0.000	0.000	junction	0.000
Cells - EBV-transformed lymphocytes	DLX6	gene:ENSG00000006377:c:97007831-97009796	7:j:97007831-97009796	0	0.000	0.000	junction	0.000
Cells - EBV-transformed lymphocytes	DLX6	gene:ENSG00000006377:t:97007638-97007831	7:j:97006413-97007638	0	0.000	0.000	junction	0.000
Cells - EBV-transformed lymphocytes	DMBT1	gene:ENSG00000187908:c:122573762-122576399	10:j:122573762-122576399	0	0.000	0.000	junction	0.027
Cells - EBV-transformed lymphocytes	DMBT1	gene:ENSG00000187908:c:122592595-122593569	10:j:122592595-122593569	0	0.000	0.000	junction	0.027
Cells - EBV-transformed lymphocytes	DMBT1	gene:ENSG00000187908:c:122615306-122617228	10:j:122615306-122617228	0	0.000	0.000	junction	0.027
Cells - EBV-transformed lymphocytes	DMBT1	gene:ENSG00000187908:c:122618340-122619308	10:j:122618340-122619308	0	0.000	0.000	junction	0.027
Cells - EBV-transformed lymphocytes	DMBT1	gene:ENSG00000187908:c:122619337-122620253	10:j:122619337-122620253	0	0.000	0.000	junction	0.027
Cells - EBV-transformed lymphocytes	DMBT1	gene:ENSG00000187908:c:122620291-122621057	10:j:122620291-122621057	0	0.000	0.000	junction	0.027
Cells - EBV-transformed lymphocytes	DMBT1	gene:ENSG00000187908:c:122625303-122625933	10:j:122625303-122625933	0	0.000	0.000	junction	0.027
Cells - EBV-transformed lymphocytes	DMBT1	gene:ENSG00000187908:c:122629993-122630288	10:j:122629993-122630288	0	0.000	0.000	junction	0.027
Cells - EBV-transformed lymphocytes	DMBT1	gene:ENSG00000187908:c:122630490-122630961	10:j:122630490-122630961	0	0.000	0.000	junction	0.027
Cells - EBV-transformed lymphocytes	DMBT1	gene:ENSG00000187908:c:122631281-122631855	10:j:122631281-122631855	0	0.000	0.000	junction	0.027
Cells - EBV-transformed lymphocytes	DMBT1	gene:ENSG00000187908:c:122633341-122635991	10:j:122633341-122635991	0	0.000	0.000	junction	0.027
Cells - EBV-transformed lymphocytes	DMBT1	gene:ENSG00000187908:c:122636199-122637128	10:j:122636199-122637128	0	0.000	0.000	junction	0.027
Cells - EBV-transformed lymphocytes	DMBT1	gene:ENSG00000187908:s:122586060-122586383	10:j:122586383-122588944	0	0.000	0.000	junction	0.027
Cells - EBV-transformed lymphocytes	DMBT1	gene:ENSG00000187908:s:122598774-122599097	10:j:122599097-122600064	0	0.000	0.000	junction	0.027
Cells - EBV-transformed lymphocytes	DMBT1	gene:ENSG00000187908:s:122621057-122621380	10:j:122621380-122625277	0	0.000	0.000	junction	0.027
Cells - EBV-transformed lymphocytes	DMBT1	gene:ENSG00000187908:s:122625933-122625965	10:j:122625965-122629840	0	0.000	0.000	junction	0.027
Cells - EBV-transformed lymphocytes	DMBT1	gene:ENSG00000187908:s:122631855-122631875	10:j:122631875-122632861	0	0.000	0.000	junction	0.027
Cells - EBV-transformed lymphocytes	DMBT1	gene:ENSG00000187908:s:122632861-122632890	10:j:122632890-122633191	0	0.000	0.000	junction	0.027
Cells - EBV-transformed lymphocytes	DMBT1	gene:ENSG00000187908:s:122637128-122637312	10:j:122637312-122640040	0	0.000	0.000	junction	0.027
Cells - EBV-transformed lymphocytes	DMBT1	gene:ENSG00000187908:s:122640040-122640449	10:j:122640449-122643122	0	0.000	0.000	junction	0.027
Cells - EBV-transformed lymphocytes	DMBT1	gene:ENSG00000187908:t:122590665-122590694	10:j:122589267-122590665	0	0.000	0.000	junction	0.027
Cells - EBV-transformed lymphocytes	DMBT1	gene:ENSG00000187908:t:122592272-122592595	10:j:122589008-122592337	0	0.000	0.000	junction	0.027
Cells - EBV-transformed lymphocytes	DMBT1	gene:ENSG00000187908:t:122618017-122618340	10:j:122617260-122618017	0	0.000	0.000	junction	0.027
Cells - EBV-transformed lymphocytes	DMC1	gene:ENSG00000100206:c:38520089-38521608	22:j:38520089-38521608	1	0.000	0.067	junction	3.212
Cells - EBV-transformed lymphocytes	DMD	gene:ENSG00000198947:c:31323658-31348556	X:j:31323658-31348556	0	0.000	0.000	junction	7.417
Cells - EBV-transformed lymphocytes	DMD	gene:ENSG00000198947:c:31444627-31478106	X:j:31444627-31478106	0	0.000	0.000	junction	7.417
Cells - EBV-transformed lymphocytes	DMD	gene:ENSG00000198947:c:31478374-31478983	X:j:31478374-31478983	0	0.000	0.000	junction	7.417
Cells - EBV-transformed lymphocytes	DMD	gene:ENSG00000198947:c:31479103-31496788	X:j:31479103-31496788	0	0.000	0.000	junction	7.417
Cells - EBV-transformed lymphocytes	DMD	gene:ENSG00000198947:c:31627862-31657990	X:j:31627862-31657990	0	0.000	0.000	junction	7.417
Cells - EBV-transformed lymphocytes	DMD	gene:ENSG00000198947:c:31658144-31679375	X:j:31658144-31679375	0	0.000	0.000	junction	7.417
Cells - EBV-transformed lymphocytes	DMD	gene:ENSG00000198947:c:31679586-31729631	X:j:31679586-31729631	0	0.000	0.000	junction	7.417
Cells - EBV-transformed lymphocytes	DMD	gene:ENSG00000198947:c:31729748-31773960	X:j:31729748-31773960	0	0.000	0.000	junction	7.417
Cells - EBV-transformed lymphocytes	DMD	gene:ENSG00000198947:c:31774192-31819975	X:j:31774192-31819975	0	0.000	0.000	junction	7.417
Cells - EBV-transformed lymphocytes	DMD	gene:ENSG00000198947:c:31820083-31836718	X:j:31820083-31836718	0	0.000	0.000	junction	7.417
Cells - EBV-transformed lymphocytes	DMD	gene:ENSG00000198947:c:31836819-31875188	X:j:31836819-31875188	0	0.000	0.000	junction	7.417
Cells - EBV-transformed lymphocytes	DMD	gene:ENSG00000198947:c:31929745-31932080	X:j:31929745-31932080	0	0.000	0.000	junction	7.417
Cells - EBV-transformed lymphocytes	DMD	gene:ENSG00000198947:c:31932227-31968339	X:j:31932227-31968339	0	0.000	0.000	junction	7.417
Cells - EBV-transformed lymphocytes	DMD	gene:ENSG00000198947:c:32217063-32287529	X:j:32217063-32287529	0	0.000	0.000	junction	7.417
Cells - EBV-transformed lymphocytes	DMD	gene:ENSG00000198947:c:32287701-32310082	X:j:32287701-32310082	0	0.000	0.000	junction	7.417
Cells - EBV-transformed lymphocytes	DMD	gene:ENSG00000198947:c:32310276-32342100	X:j:32310276-32342100	0	0.000	0.000	junction	7.417
Cells - EBV-transformed lymphocytes	DMD	gene:ENSG00000198947:c:32343286-32345943	X:j:32343286-32345943	0	0.000	0.000	junction	7.417
Cells - EBV-transformed lymphocytes	DMD	gene:ENSG00000198947:c:32346080-32348406	X:j:32346080-32348406	0	0.000	0.000	junction	7.417
Cells - EBV-transformed lymphocytes	DMD	gene:ENSG00000198947:c:32362958-32364582	X:j:32362958-32364582	0	0.000	0.000	junction	7.417
Cells - EBV-transformed lymphocytes	DMD	gene:ENSG00000198947:c:32364710-32365020	X:j:32364710-32365020	0	0.000	0.000	junction	7.417
Cells - EBV-transformed lymphocytes	DMD	gene:ENSG00000198947:c:32365199-32380510	X:j:32365199-32380510	0	0.000	0.000	junction	7.417
Cells - EBV-transformed lymphocytes	DMD	gene:ENSG00000198947:c:32380680-32386310	X:j:32380680-32386310	0	0.000	0.000	junction	7.417
Cells - EBV-transformed lymphocytes	DMD	gene:ENSG00000198947:c:32386465-32389501	X:j:32386465-32389501	0	0.000	0.000	junction	7.417
Cells - EBV-transformed lymphocytes	DMD	gene:ENSG00000198947:c:32389674-32390071	X:j:32389674-32390071	0	0.000	0.000	junction	7.417
Cells - EBV-transformed lymphocytes	DMD	gene:ENSG00000198947:c:32390181-32411752	X:j:32390181-32411752	0	0.000	0.000	junction	7.417
Cells - EBV-transformed lymphocytes	DMD	gene:ENSG00000198947:c:32411913-32438241	X:j:32411913-32438241	0	0.000	0.000	junction	7.417
Cells - EBV-transformed lymphocytes	DMD	gene:ENSG00000198947:c:32438390-32441180	X:j:32438390-32441180	0	0.000	0.000	junction	7.417
Cells - EBV-transformed lymphocytes	DMD	gene:ENSG00000198947:c:32441314-32448456	X:j:32441314-32448456	0	0.000	0.000	junction	7.417
Cells - EBV-transformed lymphocytes	DMD	gene:ENSG00000198947:c:32448638-32454662	X:j:32448638-32454662	0	0.000	0.000	junction	7.417
Cells - EBV-transformed lymphocytes	DMD	gene:ENSG00000198947:c:32454832-32463439	X:j:32454832-32463439	0	0.000	0.000	junction	7.417
Cells - EBV-transformed lymphocytes	DMD	gene:ENSG00000198947:c:32463594-32464586	X:j:32463594-32464586	0	0.000	0.000	junction	7.417
Cells - EBV-transformed lymphocytes	DMD	gene:ENSG00000198947:c:32464699-32468498	X:j:32464699-32468498	0	0.000	0.000	junction	7.417
Cells - EBV-transformed lymphocytes	DMD	gene:ENSG00000198947:c:32468710-32472164	X:j:32468710-32472164	0	0.000	0.000	junction	7.417
Cells - EBV-transformed lymphocytes	DMD	gene:ENSG00000198947:c:32472309-32484919	X:j:32472309-32484919	0	0.000	0.000	junction	7.417
Cells - EBV-transformed lymphocytes	DMD	gene:ENSG00000198947:c:32485099-32491277	X:j:32485099-32491277	0	0.000	0.000	junction	7.417
Cells - EBV-transformed lymphocytes	DMD	gene:ENSG00000198947:c:32501842-32518008	X:j:32501842-32518008	0	0.000	0.000	junction	7.417
Cells - EBV-transformed lymphocytes	DMD	gene:ENSG00000198947:c:32545334-32565702	X:j:32545334-32565702	0	0.000	0.000	junction	7.417
Cells - EBV-transformed lymphocytes	DMD	gene:ENSG00000198947:c:32565881-32573530	X:j:32565881-32573530	0	0.000	0.000	junction	7.417
Cells - EBV-transformed lymphocytes	DMD	gene:ENSG00000198947:c:32573637-32573745	X:j:32573637-32573745	0	0.000	0.000	junction	7.417
Cells - EBV-transformed lymphocytes	DMD	gene:ENSG00000198947:c:32573846-32595757	X:j:32573846-32595757	0	0.000	0.000	junction	7.417
Cells - EBV-transformed lymphocytes	DMD	gene:ENSG00000198947:c:32595876-32614303	X:j:32595876-32614303	0	0.000	0.000	junction	7.417
Cells - EBV-transformed lymphocytes	DMD	gene:ENSG00000198947:c:32614453-32644132	X:j:32614453-32644132	0	0.000	0.000	junction	7.417
Cells - EBV-transformed lymphocytes	DMD	gene:ENSG00000198947:c:32644313-32644964	X:j:32644313-32644964	0	0.000	0.000	junction	7.417
Cells - EBV-transformed lymphocytes	DMD	gene:ENSG00000198947:c:32645152-32697870	X:j:32645152-32697870	0	0.000	0.000	junction	7.417
Cells - EBV-transformed lymphocytes	DMD	gene:ENSG00000198947:c:32697998-32699112	X:j:32697998-32699112	0	0.000	0.000	junction	7.417
Cells - EBV-transformed lymphocytes	DMD	gene:ENSG00000198947:c:32699293-32809493	X:j:32699293-32809493	0	0.000	0.000	junction	7.417
Cells - EBV-transformed lymphocytes	DMD	gene:ENSG00000198947:c:32809611-32816468	X:j:32809611-32816468	0	0.000	0.000	junction	7.417
Cells - EBV-transformed lymphocytes	DMD	gene:ENSG00000198947:c:32816640-32823295	X:j:32816640-32823295	0	0.000	0.000	junction	7.417
Cells - EBV-transformed lymphocytes	DMD	gene:ENSG00000198947:s:31444481-31444627	X:j:31348634-31444481	0	0.000	0.000	junction	7.417
Cells - EBV-transformed lymphocytes	DMD	gene:ENSG00000198947:s:31507281-31507453	X:j:31496944-31507281	0	0.000	0.000	junction	7.417
Cells - EBV-transformed lymphocytes	DMD	gene:ENSG00000198947:s:32343134-32343286	X:j:32342282-32343134	0	0.000	0.000	junction	7.417
Cells - EBV-transformed lymphocytes	DMD	gene:ENSG00000198947:t:31260955-31261016	X:j:31261016-31323598	12	0.042	0.800	junction	7.417
Cells - EBV-transformed lymphocytes	DMD	gene:ENSG00000198947:t:31507281-31507453	X:j:31507453-31508208	0	0.000	0.000	junction	7.417
Cells - EBV-transformed lymphocytes	DMD	gene:ENSG00000198947:t:31507281-31507453	X:j:31507453-31627673	0	0.000	0.000	junction	7.417
Cells - EBV-transformed lymphocytes	DMD	gene:ENSG00000198947:t:31968339-31968514	X:j:31968514-32155371	0	0.000	0.000	junction	7.417
Cells - EBV-transformed lymphocytes	DMD	gene:ENSG00000198947:t:31968339-31968514	X:j:31968514-32216916	0	0.000	0.000	junction	7.417
Cells - EBV-transformed lymphocytes	DMGDH	gene:ENSG00000132837:c:79024330-79026424	5:j:79024330-79026424	0	0.000	0.000	junction	0.876
Cells - EBV-transformed lymphocytes	DMGDH	gene:ENSG00000132837:c:79026581-79028433	5:j:79026581-79028433	0	0.000	0.000	junction	0.876
Cells - EBV-transformed lymphocytes	DMGDH	gene:ENSG00000132837:c:79028650-79029904	5:j:79028650-79029904	0	0.000	0.000	junction	0.876
Cells - EBV-transformed lymphocytes	DMGDH	gene:ENSG00000132837:c:79030034-79030833	5:j:79030034-79030833	0	0.000	0.000	junction	0.876
Cells - EBV-transformed lymphocytes	DMGDH	gene:ENSG00000132837:c:79030998-79032687	5:j:79030998-79032687	0	0.000	0.000	junction	0.876
Cells - EBV-transformed lymphocytes	DMGDH	gene:ENSG00000132837:c:79032840-79033239	5:j:79032840-79033239	0	0.000	0.000	junction	0.876
Cells - EBV-transformed lymphocytes	DMGDH	gene:ENSG00000132837:c:79033408-79042283	5:j:79033408-79042283	0	0.000	0.000	junction	0.876
Cells - EBV-transformed lymphocytes	DMGDH	gene:ENSG00000132837:c:79042481-79044304	5:j:79042481-79044304	0	0.000	0.000	junction	0.876
Cells - EBV-transformed lymphocytes	DMGDH	gene:ENSG00000132837:c:79051491-79054184	5:j:79051491-79054184	0	0.000	0.000	junction	0.876
Cells - EBV-transformed lymphocytes	DMGDH	gene:ENSG00000132837:s:79005273-79005407	5:j:78998297-79005273	0	0.000	0.000	junction	0.876
Cells - EBV-transformed lymphocytes	DMGDH	gene:ENSG00000132837:s:79024271-79024330	5:j:79005407-79024271	0	0.000	0.000	junction	0.876
Cells - EBV-transformed lymphocytes	DMGDH	gene:ENSG00000132837:t:79005273-79005407	5:j:79005407-79024271	0	0.000	0.000	junction	0.876
Cells - EBV-transformed lymphocytes	DMGDH	gene:ENSG00000132837:t:79044304-79044552	5:j:79044552-79051287	0	0.000	0.000	junction	0.876
Cells - EBV-transformed lymphocytes	DMKN	gene:ENSG00000161249:c:35512790-35513050	19:j:35512790-35513050	0	0.000	0.000	junction	21.878
Cells - EBV-transformed lymphocytes	DMKN	gene:ENSG00000161249:s:35511411-35511593	19:j:35510252-35511411	0	0.000	0.000	junction	21.878
Cells - EBV-transformed lymphocytes	DMKN	gene:ENSG00000161249:s:35511763-35511813	19:j:35511593-35511763	0	0.000	0.000	junction	21.878
Cells - EBV-transformed lymphocytes	DMKN	gene:ENSG00000161249:s:35512421-35512477	19:j:35511813-35512421	0	0.000	0.000	junction	21.878
Cells - EBV-transformed lymphocytes	DMKN	gene:ENSG00000161249:s:35512590-35512790	19:j:35512477-35512590	0	0.000	0.000	junction	21.878
Cells - EBV-transformed lymphocytes	DMKN	gene:ENSG00000161249:t:35500445-35500580	19:j:35500580-35501823	11	0.035	0.733	junction	21.878
Cells - EBV-transformed lymphocytes	DMRT1	gene:ENSG00000137090:c:847143-893912	9:j:847143-893912	0	0.000	0.000	junction	0.043
Cells - EBV-transformed lymphocytes	DMRT1	gene:ENSG00000137090:c:916907-967985	9:j:916907-967985	0	0.000	0.000	junction	0.043
Cells - EBV-transformed lymphocytes	DMRT1	gene:ENSG00000137090:s:893912-894985	9:j:894195-916763	0	0.000	0.000	junction	0.043
Cells - EBV-transformed lymphocytes	DMRT1	gene:ENSG00000137090:t:846960-847143	9:j:842192-846960	0	0.000	0.000	junction	0.043
Cells - EBV-transformed lymphocytes	DMRTA1	gene:ENSG00000176399:c:22447732-22451064	9:j:22447732-22451064	0	0.000	0.000	junction	0.000
Cells - EBV-transformed lymphocytes	DMRTB1	gene:ENSG00000143006:c:53461645-53464637	1:j:53461645-53464637	0	0.000	0.000	junction	0.000
Cells - EBV-transformed lymphocytes	DMRTB1	gene:ENSG00000143006:c:53464847-53466595	1:j:53464847-53466595	0	0.000	0.000	junction	0.000
Cells - EBV-transformed lymphocytes	DMRTB1	gene:ENSG00000143006:s:53459399-53460603	1:j:53460030-53461473	0	0.000	0.000	junction	0.000
Cells - EBV-transformed lymphocytes	DMRTC1	gene:ENSG00000269502:c:72872564-72873550	X:j:72872564-72873550	0	0.000	0.000	junction	0.000
Cells - EBV-transformed lymphocytes	DMRTC1	gene:ENSG00000269502:c:72874958-72875273	X:j:72874958-72875273	0	0.000	0.000	junction	0.000
Cells - EBV-transformed lymphocytes	DMRTC1	gene:ENSG00000269502:c:72875331-72875631	X:j:72875331-72875631	0	0.000	0.000	junction	0.000
Cells - EBV-transformed lymphocytes	DMRTC1B	gene:ENSG00000184911:c:72845199-72845499	X:j:72845199-72845499	0	0.000	0.000	junction	0.075
Cells - EBV-transformed lymphocytes	DMRTC1B	gene:ENSG00000184911:c:72847277-72848263	X:j:72847277-72848263	0	0.000	0.000	junction	0.075
Cells - EBV-transformed lymphocytes	DMRTC1B	gene:ENSG00000184911:s:72845872-72846005	X:j:72846005-72846885	0	0.000	0.000	junction	0.075
Cells - EBV-transformed lymphocytes	DMRTC1B	gene:ENSG00000184911:t:72847130-72847277	X:j:72846945-72847130	0	0.000	0.000	junction	0.075
Cells - EBV-transformed lymphocytes	DMRTC2	gene:ENSG00000142025:c:41847652-41847736	19:j:41847652-41847736	0	0.000	0.000	junction	0.077
Cells - EBV-transformed lymphocytes	DMRTC2	gene:ENSG00000142025:c:41847881-41848452	19:j:41847881-41848452	0	0.000	0.000	junction	0.077
Cells - EBV-transformed lymphocytes	DMRTC2	gene:ENSG00000142025:s:41848452-41848528	19:j:41848528-41848795	0	0.000	0.000	junction	0.077
Cells - EBV-transformed lymphocytes	DMRTC2	gene:ENSG00000142025:s:41849130-41849256	19:j:41849256-41850312	0	0.000	0.000	junction	0.077
Cells - EBV-transformed lymphocytes	DMRTC2	gene:ENSG00000142025:s:41850526-41850700	19:j:41850700-41851584	0	0.000	0.000	junction	0.077
Cells - EBV-transformed lymphocytes	DMTN	gene:ENSG00000158856:c:22069937-22070182	8:j:22069937-22070182	0	0.000	0.000	junction	0.367
Cells - EBV-transformed lymphocytes	DMTN	gene:ENSG00000158856:c:22080244-22080412	8:j:22080244-22080412	0	0.000	0.000	junction	0.367
Cells - EBV-transformed lymphocytes	DMTN	gene:ENSG00000158856:c:22081193-22081350	8:j:22081193-22081350	0	0.000	0.000	junction	0.367
Cells - EBV-transformed lymphocytes	DMTN	gene:ENSG00000158856:s:22048995-22049224	8:j:22049224-22066705	0	0.000	0.000	junction	0.367
Cells - EBV-transformed lymphocytes	DMTN	gene:ENSG00000158856:s:22054777-22055007	8:j:22055007-22066705	0	0.000	0.000	junction	0.367
Cells - EBV-transformed lymphocytes	DMTN	gene:ENSG00000158856:s:22056905-22057136	8:j:22057136-22066705	0	0.000	0.000	junction	0.367
Cells - EBV-transformed lymphocytes	DMTN	gene:ENSG00000158856:s:22066838-22066893	8:j:22066893-22067085	0	0.000	0.000	junction	0.367
Cells - EBV-transformed lymphocytes	DMTN	gene:ENSG00000158856:s:22066838-22066893	8:j:22066893-22067527	0	0.000	0.000	junction	0.367
Cells - EBV-transformed lymphocytes	DMTN	gene:ENSG00000158856:s:22067527-22067682	8:j:22067682-22069016	0	0.000	0.000	junction	0.367
Cells - EBV-transformed lymphocytes	DMTN	gene:ENSG00000158856:s:22073730-22073835	8:j:22073835-22080180	0	0.000	0.000	junction	0.367
Cells - EBV-transformed lymphocytes	DMTN	gene:ENSG00000158856:s:22080618-22080625	8:j:22080625-22080805	0	0.000	0.000	junction	0.367
Cells - EBV-transformed lymphocytes	DMTN	gene:ENSG00000158856:t:22066498-22066819	8:j:22049224-22066705	0	0.000	0.000	junction	0.367
Cells - EBV-transformed lymphocytes	DMTN	gene:ENSG00000158856:t:22066498-22066819	8:j:22055007-22066705	0	0.000	0.000	junction	0.367
Cells - EBV-transformed lymphocytes	DMTN	gene:ENSG00000158856:t:22066838-22066893	8:i:22066820-22066837	0	0.000	0.000	intron	0.367
Cells - EBV-transformed lymphocytes	DMTN	gene:ENSG00000158856:t:22067527-22067682	8:j:22066893-22067527	0	0.000	0.000	junction	0.367
Cells - EBV-transformed lymphocytes	DMTN	gene:ENSG00000158856:t:22067527-22067682	8:j:22067159-22067527	0	0.000	0.000	junction	0.367
Cells - EBV-transformed lymphocytes	DMTN	gene:ENSG00000158856:t:22069419-22069518	8:j:22069060-22069419	0	0.000	0.000	junction	0.367
Cells - EBV-transformed lymphocytes	DMTN	gene:ENSG00000158856:t:22072326-22072450	8:j:22070334-22072326	0	0.000	0.000	junction	0.367
Cells - EBV-transformed lymphocytes	DMTN	gene:ENSG00000158856:t:22081113-22081193	8:j:22080870-22081113	0	0.000	0.000	junction	0.367
Cells - EBV-transformed lymphocytes	DMXL2	gene:ENSG00000104093:s:51463076-51463496	15:j:51458795-51463379	9	0.012	0.600	junction	16.847
Cells - EBV-transformed lymphocytes	DMXL2	gene:ENSG00000104093:t:51454075-51454139	15:i:51454139-51455150	1	0.000	0.067	intron	16.847
Cells - EBV-transformed lymphocytes	DNAAF1	gene:ENSG00000154099:c:84145564-84149007	16:j:84145564-84149007	0	0.000	0.000	junction	0.255
Cells - EBV-transformed lymphocytes	DNAAF1	gene:ENSG00000154099:c:84149142-84150251	16:j:84149142-84150251	0	0.000	0.000	junction	0.255
Cells - EBV-transformed lymphocytes	DNAAF1	gene:ENSG00000154099:c:84150342-84154577	16:j:84150342-84154577	0	0.000	0.000	junction	0.255
Cells - EBV-transformed lymphocytes	DNAAF1	gene:ENSG00000154099:c:84154798-84155583	16:j:84154798-84155583	0	0.000	0.000	junction	0.255
Cells - EBV-transformed lymphocytes	DNAAF1	gene:ENSG00000154099:c:84170356-84172260	16:j:84170356-84172260	0	0.000	0.000	junction	0.255
Cells - EBV-transformed lymphocytes	DNAAF1	gene:ENSG00000154099:s:84155583-84155749	16:j:84155749-84159675	0	0.000	0.000	junction	0.255
Cells - EBV-transformed lymphocytes	DNAAF1	gene:ENSG00000154099:s:84159675-84159796	16:j:84159796-84165783	0	0.000	0.000	junction	0.255
Cells - EBV-transformed lymphocytes	DNAAF1	gene:ENSG00000154099:s:84165783-84165997	16:j:84165949-84169859	0	0.000	0.000	junction	0.255
Cells - EBV-transformed lymphocytes	DNAAF1	gene:ENSG00000154099:s:84169859-84170190	16:i:84170190-84170241	0	0.000	0.000	intron	0.255
Cells - EBV-transformed lymphocytes	DNAAF1	gene:ENSG00000154099:s:84172260-84172375	16:i:84172376-84174668	0	0.000	0.000	intron	0.255
Cells - EBV-transformed lymphocytes	DNAAF1	gene:ENSG00000154099:s:84175228-84176299	16:j:84176299-84177729	0	0.000	0.000	junction	0.255
Cells - EBV-transformed lymphocytes	DNAAF1	gene:ENSG00000154099:t:84159675-84159796	16:j:84155749-84159675	0	0.000	0.000	junction	0.255
Cells - EBV-transformed lymphocytes	DNAAF1	gene:ENSG00000154099:t:84165783-84165997	16:j:84159796-84165783	0	0.000	0.000	junction	0.255
Cells - EBV-transformed lymphocytes	DNAAF1	gene:ENSG00000154099:t:84177729-84177918	16:j:84176299-84177729	0	0.000	0.000	junction	0.255
Cells - EBV-transformed lymphocytes	DNAAF3	gene:ENSG00000167646:c:55161418-55161643	19:j:55161418-55161643	0	0.000	0.000	junction	0.033
Cells - EBV-transformed lymphocytes	DNAAF3	gene:ENSG00000167646:s:55165370-55165463	19:j:55162290-55165370	0	0.000	0.000	junction	0.033
Cells - EBV-transformed lymphocytes	DNAAF3	gene:ENSG00000167646:s:55165782-55166077	19:j:55165463-55165858	0	0.000	0.000	junction	0.033
Cells - EBV-transformed lymphocytes	DNAAF3	gene:ENSG00000167646:s:55166329-55166433	19:j:55166000-55166329	0	0.000	0.000	junction	0.033
Cells - EBV-transformed lymphocytes	DNAAF3	gene:ENSG00000167646:t:55162133-55162349	19:j:55162290-55165370	0	0.000	0.000	junction	0.033
Cells - EBV-transformed lymphocytes	DNAAF4-CCPG1	gene:ENSG00000261771:c:55491256-55497712	15:j:55491256-55497712	0	0.000	0.000	junction	0.000
Cells - EBV-transformed lymphocytes	DNAAF5	gene:ENSG00000164818:s:763806-763974	7:i:763975-768474	15	0.094	1.000	intron	14.637
Cells - EBV-transformed lymphocytes	DNAH1	gene:ENSG00000114841:c:52388609-52388806	3:j:52388609-52388806	1	0.000	0.067	junction	5.305
Cells - EBV-transformed lymphocytes	DNAH10	gene:ENSG00000197653:c:123898814-123902939	12:j:123898814-123902939	0	0.000	0.000	junction	0.142
Cells - EBV-transformed lymphocytes	DNAH10	gene:ENSG00000197653:c:123909442-123910536	12:j:123909442-123910536	0	0.000	0.000	junction	0.142
Cells - EBV-transformed lymphocytes	DNAH10	gene:ENSG00000197653:c:123914550-123914852	12:j:123914550-123914852	0	0.000	0.000	junction	0.142
Cells - EBV-transformed lymphocytes	DNAH10	gene:ENSG00000197653:c:123914999-123916457	12:j:123914999-123916457	0	0.000	0.000	junction	0.142
Cells - EBV-transformed lymphocytes	DNAH10	gene:ENSG00000197653:c:123916736-123917584	12:j:123916736-123917584	0	0.000	0.000	junction	0.142
Cells - EBV-transformed lymphocytes	DNAH10	gene:ENSG00000197653:c:123917813-123918676	12:j:123917813-123918676	0	0.000	0.000	junction	0.142
Cells - EBV-transformed lymphocytes	DNAH10	gene:ENSG00000197653:c:123923867-123924278	12:j:123923867-123924278	0	0.000	0.000	junction	0.142
Cells - EBV-transformed lymphocytes	DNAH10	gene:ENSG00000197653:c:123924432-123925050	12:j:123924432-123925050	0	0.000	0.000	junction	0.142
Cells - EBV-transformed lymphocytes	DNAH10	gene:ENSG00000197653:c:123929484-123929664	12:j:123929484-123929664	0	0.000	0.000	junction	0.142
Cells - EBV-transformed lymphocytes	DNAH10	gene:ENSG00000197653:c:123931472-123931636	12:j:123931472-123931636	0	0.000	0.000	junction	0.142
Cells - EBV-transformed lymphocytes	DNAH10	gene:ENSG00000197653:c:123931847-123931941	12:j:123931847-123931941	0	0.000	0.000	junction	0.142
Cells - EBV-transformed lymphocytes	DNAH10	gene:ENSG00000197653:s:123918676-123918949	12:i:123918950-123923762	0	0.000	0.000	intron	0.142
Cells - EBV-transformed lymphocytes	DNAH10	gene:ENSG00000197653:s:123918676-123918949	12:j:123918949-123923763	0	0.000	0.000	junction	0.142
Cells - EBV-transformed lymphocytes	DNAH10	gene:ENSG00000197653:s:123925050-123925204	12:i:123925205-123926636	0	0.000	0.000	intron	0.142
Cells - EBV-transformed lymphocytes	DNAH10	gene:ENSG00000197653:s:123925050-123925204	12:j:123925204-123926637	0	0.000	0.000	junction	0.142
Cells - EBV-transformed lymphocytes	DNAH10	gene:ENSG00000197653:s:123926637-123926820	12:i:123926821-123928386	0	0.000	0.000	intron	0.142
Cells - EBV-transformed lymphocytes	DNAH10	gene:ENSG00000197653:s:123926637-123926820	12:j:123926820-123928387	0	0.000	0.000	junction	0.142
Cells - EBV-transformed lymphocytes	DNAH10	gene:ENSG00000197653:s:123928387-123928587	12:i:123928588-123929274	0	0.000	0.000	intron	0.142
Cells - EBV-transformed lymphocytes	DNAH10	gene:ENSG00000197653:s:123928387-123928587	12:j:123928587-123929275	0	0.000	0.000	junction	0.142
Cells - EBV-transformed lymphocytes	DNAH10	gene:ENSG00000197653:s:123929664-123929759	12:i:123929760-123930401	0	0.000	0.000	intron	0.142
Cells - EBV-transformed lymphocytes	DNAH10	gene:ENSG00000197653:s:123929664-123929759	12:j:123929759-123930402	0	0.000	0.000	junction	0.142
Cells - EBV-transformed lymphocytes	DNAH10	gene:ENSG00000197653:s:123930402-123930573	12:i:123930574-123931340	0	0.000	0.000	intron	0.142
Cells - EBV-transformed lymphocytes	DNAH10	gene:ENSG00000197653:s:123930402-123930573	12:j:123930573-123931341	0	0.000	0.000	junction	0.142
Cells - EBV-transformed lymphocytes	DNAH10	gene:ENSG00000197653:s:123931941-123932108	12:i:123932109-123932617	0	0.000	0.000	intron	0.142
Cells - EBV-transformed lymphocytes	DNAH10	gene:ENSG00000197653:s:123931941-123932108	12:j:123932108-123933331	0	0.000	0.000	junction	0.142
Cells - EBV-transformed lymphocytes	DNAH10	gene:ENSG00000197653:s:123933331-123933511	12:i:123933512-123934620	0	0.000	0.000	intron	0.142
Cells - EBV-transformed lymphocytes	DNAH10	gene:ENSG00000197653:s:123933331-123933511	12:j:123933511-123934621	0	0.000	0.000	junction	0.142
Cells - EBV-transformed lymphocytes	DNAH10	gene:ENSG00000197653:s:123934621-123934766	12:i:123934767-123935334	0	0.000	0.000	intron	0.142
Cells - EBV-transformed lymphocytes	DNAH10	gene:ENSG00000197653:s:123934621-123934766	12:j:123934766-123935335	0	0.000	0.000	junction	0.142
Cells - EBV-transformed lymphocytes	DNAH10	gene:ENSG00000197653:t:123933331-123933511	12:i:123932732-123933330	0	0.000	0.000	intron	0.142
Cells - EBV-transformed lymphocytes	DNAH10	gene:ENSG00000197653:t:123933331-123933511	12:j:123932108-123933331	0	0.000	0.000	junction	0.142
Cells - EBV-transformed lymphocytes	DNAH11	gene:ENSG00000105877:c:21854455-21861853	7:j:21854455-21861853	0	0.000	0.000	junction	1.626
Cells - EBV-transformed lymphocytes	DNAH11	gene:ENSG00000105877:c:21862023-21864535	7:j:21862023-21864535	0	0.000	0.000	junction	1.626
Cells - EBV-transformed lymphocytes	DNAH11	gene:ENSG00000105877:c:21864657-21866470	7:j:21864657-21866470	0	0.000	0.000	junction	1.626
Cells - EBV-transformed lymphocytes	DNAH11	gene:ENSG00000105877:c:21868007-21868864	7:j:21868007-21868864	0	0.000	0.000	junction	1.626
Cells - EBV-transformed lymphocytes	DNAH11	gene:ENSG00000105877:c:21892667-21894623	7:j:21892667-21894623	0	0.000	0.000	junction	1.626
Cells - EBV-transformed lymphocytes	DNAH11	gene:ENSG00000105877:c:21894805-21894884	7:j:21894805-21894884	0	0.000	0.000	junction	1.626
Cells - EBV-transformed lymphocytes	DNAH11	gene:ENSG00000105877:c:21899448-21899980	7:j:21899448-21899980	0	0.000	0.000	junction	1.626
Cells - EBV-transformed lymphocytes	DNAH11	gene:ENSG00000105877:c:21900120-21901007	7:j:21900120-21901007	0	0.000	0.000	junction	1.626
Cells - EBV-transformed lymphocytes	DNAH11	gene:ENSG00000105877:s:21873274-21873501	7:j:21873501-21880702	0	0.000	0.000	junction	1.626
Cells - EBV-transformed lymphocytes	DNAH11	gene:ENSG00000105877:s:21884291-21884410	7:j:21884410-21892425	0	0.000	0.000	junction	1.626
Cells - EBV-transformed lymphocytes	DNAH11	gene:ENSG00000105877:s:21894884-21894999	7:j:21894999-21899336	0	0.000	0.000	junction	1.626
Cells - EBV-transformed lymphocytes	DNAH12	gene:ENSG00000174844:c:57293971-57295525	3:j:57293971-57295525	0	0.000	0.000	junction	0.280
Cells - EBV-transformed lymphocytes	DNAH12	gene:ENSG00000174844:c:57295592-57296344	3:j:57295592-57296344	0	0.000	0.000	junction	0.280
Cells - EBV-transformed lymphocytes	DNAH12	gene:ENSG00000174844:c:57296435-57296847	3:j:57296435-57296847	0	0.000	0.000	junction	0.280
Cells - EBV-transformed lymphocytes	DNAH12	gene:ENSG00000174844:c:57301939-57309151	3:j:57301939-57309151	0	0.000	0.000	junction	0.280
Cells - EBV-transformed lymphocytes	DNAH12	gene:ENSG00000174844:c:57309854-57310717	3:j:57309854-57310717	0	0.000	0.000	junction	0.280
Cells - EBV-transformed lymphocytes	DNAH12	gene:ENSG00000174844:c:57310950-57314494	3:j:57310950-57314494	0	0.000	0.000	junction	0.280
Cells - EBV-transformed lymphocytes	DNAH12	gene:ENSG00000174844:c:57314631-57322343	3:j:57314631-57322343	0	0.000	0.000	junction	0.280
Cells - EBV-transformed lymphocytes	DNAH12	gene:ENSG00000174844:c:57322483-57323007	3:j:57322483-57323007	0	0.000	0.000	junction	0.280
Cells - EBV-transformed lymphocytes	DNAH12	gene:ENSG00000174844:c:57323260-57323469	3:j:57323260-57323469	0	0.000	0.000	junction	0.280
Cells - EBV-transformed lymphocytes	DNAH12	gene:ENSG00000174844:c:57323619-57334465	3:j:57323619-57334465	0	0.000	0.000	junction	0.280
Cells - EBV-transformed lymphocytes	DNAH12	gene:ENSG00000174844:c:57334609-57334782	3:j:57334609-57334782	0	0.000	0.000	junction	0.280
Cells - EBV-transformed lymphocytes	DNAH12	gene:ENSG00000174844:c:57357348-57363594	3:j:57357348-57363594	0	0.000	0.000	junction	0.280
Cells - EBV-transformed lymphocytes	DNAH12	gene:ENSG00000174844:s:57301735-57301939	3:j:57296984-57301735	0	0.000	0.000	junction	0.280
Cells - EBV-transformed lymphocytes	DNAH14	gene:ENSG00000185842:c:224964609-224967431	1:j:224964609-224967431	0	0.000	0.000	junction	0.676
Cells - EBV-transformed lymphocytes	DNAH14	gene:ENSG00000185842:c:225360891-225364792	1:j:225360891-225364792	0	0.000	0.000	junction	0.676
Cells - EBV-transformed lymphocytes	DNAH14	gene:ENSG00000185842:c:225364894-225367805	1:j:225364894-225367805	0	0.000	0.000	junction	0.676
Cells - EBV-transformed lymphocytes	DNAH14	gene:ENSG00000185842:c:225377436-225380159	1:j:225377436-225380159	0	0.000	0.000	junction	0.676
Cells - EBV-transformed lymphocytes	DNAH14	gene:ENSG00000185842:c:225380322-225381383	1:j:225380322-225381383	0	0.000	0.000	junction	0.676
Cells - EBV-transformed lymphocytes	DNAH14	gene:ENSG00000185842:c:225381579-225388379	1:j:225381579-225388379	0	0.000	0.000	junction	0.676
Cells - EBV-transformed lymphocytes	DNAH14	gene:ENSG00000185842:c:225388491-225389734	1:j:225388491-225389734	0	0.000	0.000	junction	0.676
Cells - EBV-transformed lymphocytes	DNAH14	gene:ENSG00000185842:c:225389873-225392291	1:j:225389873-225392291	0	0.000	0.000	junction	0.676
Cells - EBV-transformed lymphocytes	DNAH14	gene:ENSG00000185842:c:225398666-225399054	1:j:225398666-225399054	0	0.000	0.000	junction	0.676
Cells - EBV-transformed lymphocytes	DNAH14	gene:ENSG00000185842:s:224954959-224955098	1:j:224955098-224960153	0	0.000	0.000	junction	0.676
Cells - EBV-transformed lymphocytes	DNAH14	gene:ENSG00000185842:s:224960153-224960302	1:j:224960302-224964479	0	0.000	0.000	junction	0.676
Cells - EBV-transformed lymphocytes	DNAH14	gene:ENSG00000185842:t:224964479-224964609	1:j:224960302-224964479	0	0.000	0.000	junction	0.676
Cells - EBV-transformed lymphocytes	DNAH14	gene:ENSG00000185842:t:224968759-224969493	1:i:224967925-224968758	0	0.000	0.000	intron	0.676
Cells - EBV-transformed lymphocytes	DNAH17	gene:ENSG00000187775:c:78444797-78445558	17:j:78444797-78445558	1	0.000	0.067	junction	2.528
Cells - EBV-transformed lymphocytes	DNAH17	gene:ENSG00000187775:c:78449584-78450254	17:j:78449584-78450254	2	0.000	0.133	junction	2.528
Cells - EBV-transformed lymphocytes	DNAH17	gene:ENSG00000187775:c:78450846-78451469	17:j:78450846-78451469	2	0.000	0.133	junction	2.528
Cells - EBV-transformed lymphocytes	DNAH17	gene:ENSG00000187775:c:78453465-78454470	17:j:78453465-78454470	2	0.000	0.133	junction	2.528
Cells - EBV-transformed lymphocytes	DNAH17	gene:ENSG00000187775:c:78455836-78458565	17:j:78455836-78458565	1	0.000	0.067	junction	2.528
Cells - EBV-transformed lymphocytes	DNAH17	gene:ENSG00000187775:c:78459208-78459784	17:j:78459208-78459784	0	0.000	0.000	junction	2.528
Cells - EBV-transformed lymphocytes	DNAH17	gene:ENSG00000187775:c:78460001-78460162	17:j:78460001-78460162	0	0.000	0.000	junction	2.528
Cells - EBV-transformed lymphocytes	DNAH17	gene:ENSG00000187775:c:78460257-78461544	17:j:78460257-78461544	1	0.000	0.067	junction	2.528
Cells - EBV-transformed lymphocytes	DNAH17	gene:ENSG00000187775:c:78463077-78466655	17:j:78463077-78466655	1	0.000	0.067	junction	2.528
Cells - EBV-transformed lymphocytes	DNAH17	gene:ENSG00000187775:c:78466816-78468617	17:j:78466816-78468617	1	0.000	0.067	junction	2.528
Cells - EBV-transformed lymphocytes	DNAH17	gene:ENSG00000187775:c:78475833-78476572	17:j:78475833-78476572	1	0.000	0.067	junction	2.528
Cells - EBV-transformed lymphocytes	DNAH17	gene:ENSG00000187775:c:78570372-78570948	17:j:78570372-78570948	0	0.000	0.000	junction	2.528
Cells - EBV-transformed lymphocytes	DNAH17	gene:ENSG00000187775:s:78425346-78425591	17:j:78424153-78425346	14	0.063	0.933	junction	2.528
Cells - EBV-transformed lymphocytes	DNAH17	gene:ENSG00000187775:s:78426457-78426720	17:j:78425571-78426457	2	0.000	0.133	junction	2.528
Cells - EBV-transformed lymphocytes	DNAH17	gene:ENSG00000187775:s:78426926-78427133	17:j:78426600-78426926	1	0.000	0.067	junction	2.528
Cells - EBV-transformed lymphocytes	DNAH17	gene:ENSG00000187775:s:78429121-78429300	17:i:78428708-78429120	2	0.000	0.133	intron	2.528
Cells - EBV-transformed lymphocytes	DNAH17	gene:ENSG00000187775:s:78429121-78429300	17:j:78428707-78429121	2	0.000	0.133	junction	2.528
Cells - EBV-transformed lymphocytes	DNAH17	gene:ENSG00000187775:s:78434029-78434220	17:i:78429301-78434028	1	0.000	0.067	intron	2.528
Cells - EBV-transformed lymphocytes	DNAH17	gene:ENSG00000187775:s:78434029-78434220	17:j:78429300-78434029	1	0.000	0.067	junction	2.528
Cells - EBV-transformed lymphocytes	DNAH17	gene:ENSG00000187775:s:78437641-78437880	17:j:78434220-78437641	1	0.000	0.067	junction	2.528
Cells - EBV-transformed lymphocytes	DNAH17	gene:ENSG00000187775:s:78439090-78439217	17:j:78437868-78439090	1	0.000	0.067	junction	2.528
Cells - EBV-transformed lymphocytes	DNAH17	gene:ENSG00000187775:s:78444604-78444797	17:j:78441199-78444604	1	0.000	0.067	junction	2.528
Cells - EBV-transformed lymphocytes	DNAH17	gene:ENSG00000187775:s:78449414-78449584	17:j:78445680-78449414	1	0.000	0.067	junction	2.528
Cells - EBV-transformed lymphocytes	DNAH17	gene:ENSG00000187775:s:78453343-78453465	17:j:78451673-78453343	2	0.000	0.133	junction	2.528
Cells - EBV-transformed lymphocytes	DNAH17	gene:ENSG00000187775:t:78426926-78427133	17:j:78427108-78428525	2	0.000	0.133	junction	2.528
Cells - EBV-transformed lymphocytes	DNAH17	gene:ENSG00000187775:t:78439090-78439217	17:j:78439217-78441051	0	0.000	0.000	junction	2.528
Cells - EBV-transformed lymphocytes	DNAH17-AS1	gene:ENSG00000267432:c:78497036-78498844	17:j:78497036-78498844	1	0.000	0.067	junction	1.370
Cells - EBV-transformed lymphocytes	DNAH2	gene:ENSG00000183914:c:7818460-7818643	17:j:7818460-7818643	0	0.000	0.000	junction	0.121
Cells - EBV-transformed lymphocytes	DNAH2	gene:ENSG00000183914:c:7818776-7818919	17:j:7818776-7818919	0	0.000	0.000	junction	0.121
Cells - EBV-transformed lymphocytes	DNAH2	gene:ENSG00000183914:c:7819063-7819209	17:j:7819063-7819209	0	0.000	0.000	junction	0.121
Cells - EBV-transformed lymphocytes	DNAH2	gene:ENSG00000183914:c:7821369-7823442	17:j:7821369-7823442	0	0.000	0.000	junction	0.121
Cells - EBV-transformed lymphocytes	DNAH2	gene:ENSG00000183914:c:7823628-7823834	17:j:7823628-7823834	0	0.000	0.000	junction	0.121
Cells - EBV-transformed lymphocytes	DNAH2	gene:ENSG00000183914:c:7823982-7824121	17:j:7823982-7824121	0	0.000	0.000	junction	0.121
Cells - EBV-transformed lymphocytes	DNAH2	gene:ENSG00000183914:c:7824304-7824537	17:j:7824304-7824537	0	0.000	0.000	junction	0.121
Cells - EBV-transformed lymphocytes	DNAH2	gene:ENSG00000183914:c:7830491-7830658	17:j:7830491-7830658	0	0.000	0.000	junction	0.121
Cells - EBV-transformed lymphocytes	DNAH2	gene:ENSG00000183914:c:7830842-7831086	17:j:7830842-7831086	0	0.000	0.000	junction	0.121
Cells - EBV-transformed lymphocytes	DNAH2	gene:ENSG00000183914:c:7831314-7831390	17:j:7831314-7831390	0	0.000	0.000	junction	0.121
Cells - EBV-transformed lymphocytes	DNAH2	gene:ENSG00000183914:c:7831541-7831661	17:j:7831541-7831661	0	0.000	0.000	junction	0.121
Cells - EBV-transformed lymphocytes	DNAH2	gene:ENSG00000183914:c:7831775-7832579	17:j:7831775-7832579	0	0.000	0.000	junction	0.121
Cells - EBV-transformed lymphocytes	DNAH2	gene:ENSG00000183914:c:7832755-7832854	17:j:7832755-7832854	0	0.000	0.000	junction	0.121
Cells - EBV-transformed lymphocytes	DNAH2	gene:ENSG00000183914:c:7832928-7833071	17:j:7832928-7833071	0	0.000	0.000	junction	0.121
Cells - EBV-transformed lymphocytes	DNAH2	gene:ENSG00000183914:c:7833221-7833379	17:j:7833221-7833379	0	0.000	0.000	junction	0.121
Cells - EBV-transformed lymphocytes	DNAH2	gene:ENSG00000183914:s:7824537-7824727	17:j:7824727-7830300	0	0.000	0.000	junction	0.121
Cells - EBV-transformed lymphocytes	DNAH3	gene:ENSG00000158486:c:20933507-20935348	16:j:20933507-20935348	0	0.000	0.000	junction	0.620
Cells - EBV-transformed lymphocytes	DNAH3	gene:ENSG00000158486:c:20935485-20936649	16:j:20935485-20936649	0	0.000	0.000	junction	0.620
Cells - EBV-transformed lymphocytes	DNAH3	gene:ENSG00000158486:c:20936853-20941401	16:j:20936853-20941401	0	0.000	0.000	junction	0.620
Cells - EBV-transformed lymphocytes	DNAH3	gene:ENSG00000158486:c:20944663-20948483	16:j:20944663-20948483	0	0.000	0.000	junction	0.620
Cells - EBV-transformed lymphocytes	DNAH3	gene:ENSG00000158486:c:20948637-20952433	16:j:20948637-20952433	0	0.000	0.000	junction	0.620
Cells - EBV-transformed lymphocytes	DNAH3	gene:ENSG00000158486:c:20952549-20954813	16:j:20952549-20954813	0	0.000	0.000	junction	0.620
Cells - EBV-transformed lymphocytes	DNAH3	gene:ENSG00000158486:c:20955057-20959179	16:j:20955057-20959179	0	0.000	0.000	junction	0.620
Cells - EBV-transformed lymphocytes	DNAH3	gene:ENSG00000158486:c:20959404-20963284	16:j:20959404-20963284	0	0.000	0.000	junction	0.620
Cells - EBV-transformed lymphocytes	DNAH3	gene:ENSG00000158486:c:20969990-20975233	16:j:20969990-20975233	0	0.000	0.000	junction	0.620
Cells - EBV-transformed lymphocytes	DNAH3	gene:ENSG00000158486:c:20979546-20982721	16:j:20979546-20982721	0	0.000	0.000	junction	0.620
Cells - EBV-transformed lymphocytes	DNAH3	gene:ENSG00000158486:s:20944496-20944663	16:j:20941543-20944496	0	0.000	0.000	junction	0.620
Cells - EBV-transformed lymphocytes	DNAH6	gene:ENSG00000115423:c:84516583-84517819	2:j:84516583-84517819	0	0.000	0.000	junction	0.209
Cells - EBV-transformed lymphocytes	DNAH6	gene:ENSG00000115423:c:84694480-84697575	2:j:84694480-84697575	0	0.000	0.000	junction	0.209
Cells - EBV-transformed lymphocytes	DNAH6	gene:ENSG00000115423:c:84805794-84808415	2:j:84805794-84808415	0	0.000	0.000	junction	0.209
Cells - EBV-transformed lymphocytes	DNAH6	gene:ENSG00000115423:c:84808542-84812341	2:j:84808542-84812341	0	0.000	0.000	junction	0.209
Cells - EBV-transformed lymphocytes	DNAH6	gene:ENSG00000115423:c:84812526-84813058	2:j:84812526-84813058	0	0.000	0.000	junction	0.209
Cells - EBV-transformed lymphocytes	DNAH6	gene:ENSG00000115423:c:84813130-84813971	2:j:84813130-84813971	0	0.000	0.000	junction	0.209
Cells - EBV-transformed lymphocytes	DNAH6	gene:ENSG00000115423:c:84814122-84815861	2:j:84814122-84815861	0	0.000	0.000	junction	0.209
Cells - EBV-transformed lymphocytes	DNAH6	gene:ENSG00000115423:c:84816083-84819305	2:j:84816083-84819305	0	0.000	0.000	junction	0.209
Cells - EBV-transformed lymphocytes	DNAH6	gene:ENSG00000115423:s:84517819-84518051	2:j:84518051-84525565	0	0.000	0.000	junction	0.209
Cells - EBV-transformed lymphocytes	DNAH7	gene:ENSG00000118997:c:195754514-195756133	2:j:195754514-195756133	0	0.000	0.000	junction	0.309
Cells - EBV-transformed lymphocytes	DNAH7	gene:ENSG00000118997:c:195756285-195771660	2:j:195756285-195771660	1	0.000	0.067	junction	0.309
Cells - EBV-transformed lymphocytes	DNAH7	gene:ENSG00000118997:c:195771890-195775846	2:j:195771890-195775846	0	0.000	0.000	junction	0.309
Cells - EBV-transformed lymphocytes	DNAH7	gene:ENSG00000118997:c:195775983-195777800	2:j:195775983-195777800	0	0.000	0.000	junction	0.309
Cells - EBV-transformed lymphocytes	DNAH7	gene:ENSG00000118997:c:195777985-195787010	2:j:195777985-195787010	0	0.000	0.000	junction	0.309
Cells - EBV-transformed lymphocytes	DNAH7	gene:ENSG00000118997:c:195787171-195794338	2:j:195787171-195794338	0	0.000	0.000	junction	0.309
Cells - EBV-transformed lymphocytes	DNAH7	gene:ENSG00000118997:s:195740766-195741131	2:j:195738127-195740766	0	0.000	0.000	junction	0.309
Cells - EBV-transformed lymphocytes	DNAH7	gene:ENSG00000118997:s:195754337-195754514	2:j:195740869-195754337	1	0.000	0.067	junction	0.309
Cells - EBV-transformed lymphocytes	DNAH7	gene:ENSG00000118997:t:195794338-195794538	2:j:195794538-195796576	0	0.000	0.000	junction	0.309
Cells - EBV-transformed lymphocytes	DNAH8	gene:ENSG00000124721:c:38921506-38923058	6:j:38921506-38923058	0	0.000	0.000	junction	0.850
Cells - EBV-transformed lymphocytes	DNAH8	gene:ENSG00000124721:c:38926210-38929511	6:j:38926210-38929511	0	0.000	0.000	junction	0.850
Cells - EBV-transformed lymphocytes	DNAH8	gene:ENSG00000124721:c:38931993-38935592	6:j:38931993-38935592	0	0.000	0.000	junction	0.850
Cells - EBV-transformed lymphocytes	DNAH8	gene:ENSG00000124721:c:38935697-38937974	6:j:38935697-38937974	0	0.000	0.000	junction	0.850
Cells - EBV-transformed lymphocytes	DNAH8	gene:ENSG00000124721:c:38938226-38938798	6:j:38938226-38938798	0	0.000	0.000	junction	0.850
Cells - EBV-transformed lymphocytes	DNAH8	gene:ENSG00000124721:c:38938988-38945467	6:j:38938988-38945467	0	0.000	0.000	junction	0.850
Cells - EBV-transformed lymphocytes	DNAH8	gene:ENSG00000124721:c:38945588-38949452	6:j:38945588-38949452	0	0.000	0.000	junction	0.850
Cells - EBV-transformed lymphocytes	DNAH8	gene:ENSG00000124721:c:38949570-38951318	6:j:38949570-38951318	0	0.000	0.000	junction	0.850
Cells - EBV-transformed lymphocytes	DNAH8	gene:ENSG00000124721:c:38951520-38971592	6:j:38951520-38971592	0	0.000	0.000	junction	0.850
Cells - EBV-transformed lymphocytes	DNAH8	gene:ENSG00000124721:c:38973813-38974374	6:j:38973813-38974374	0	0.000	0.000	junction	0.850
Cells - EBV-transformed lymphocytes	DNAH8	gene:ENSG00000124721:c:38974529-38982346	6:j:38974529-38982346	0	0.000	0.000	junction	0.850
Cells - EBV-transformed lymphocytes	DNAH8	gene:ENSG00000124721:c:38982462-38984206	6:j:38982462-38984206	0	0.000	0.000	junction	0.850
Cells - EBV-transformed lymphocytes	DNAH8	gene:ENSG00000124721:c:38984307-38990012	6:j:38984307-38990012	0	0.000	0.000	junction	0.850
Cells - EBV-transformed lymphocytes	DNAH8	gene:ENSG00000124721:c:38990172-39008814	6:j:38990172-39008814	0	0.000	0.000	junction	0.850
Cells - EBV-transformed lymphocytes	DNAH8	gene:ENSG00000124721:c:39008970-39012215	6:j:39008970-39012215	0	0.000	0.000	junction	0.850
Cells - EBV-transformed lymphocytes	DNAH8	gene:ENSG00000124721:c:39012367-39012448	6:j:39012367-39012448	0	0.000	0.000	junction	0.850
Cells - EBV-transformed lymphocytes	DNAH8	gene:ENSG00000124721:c:39026667-39030105	6:j:39026667-39030105	0	0.000	0.000	junction	0.850
Cells - EBV-transformed lymphocytes	DNAH8	gene:ENSG00000124721:s:39012448-39012637	6:j:39012637-39026546	0	0.000	0.000	junction	0.850
Cells - EBV-transformed lymphocytes	DNAH9	gene:ENSG00000007174:c:11891947-11894374	17:j:11891947-11894374	0	0.000	0.000	junction	0.046
Cells - EBV-transformed lymphocytes	DNAH9	gene:ENSG00000007174:c:11902912-11905661	17:j:11902912-11905661	0	0.000	0.000	junction	0.046
Cells - EBV-transformed lymphocytes	DNAH9	gene:ENSG00000007174:c:11930093-11932014	17:j:11930093-11932014	0	0.000	0.000	junction	0.046
Cells - EBV-transformed lymphocytes	DNAH9	gene:ENSG00000007174:c:11932205-11933880	17:j:11932205-11933880	0	0.000	0.000	junction	0.046
Cells - EBV-transformed lymphocytes	DNAH9	gene:ENSG00000007174:c:11934071-11937352	17:j:11934071-11937352	0	0.000	0.000	junction	0.046
Cells - EBV-transformed lymphocytes	DNAH9	gene:ENSG00000007174:c:11942485-11961867	17:j:11942485-11961867	0	0.000	0.000	junction	0.046
Cells - EBV-transformed lymphocytes	DNAH9	gene:ENSG00000007174:c:11962256-11969300	17:j:11962256-11969300	0	0.000	0.000	junction	0.046
Cells - EBV-transformed lymphocytes	DNAH9	gene:ENSG00000007174:s:11611650-11611780	17:i:11611781-11612542	0	0.000	0.000	intron	0.046
Cells - EBV-transformed lymphocytes	DNAH9	gene:ENSG00000007174:s:11937352-11937522	17:j:11937522-11942303	0	0.000	0.000	junction	0.046
Cells - EBV-transformed lymphocytes	DNAH9	gene:ENSG00000007174:s:na-11875880	17:j:11875880-11881184	0	0.000	0.000	junction	0.046
Cells - EBV-transformed lymphocytes	DNAH9	gene:ENSG00000007174:t:11881184-11881574	17:j:11875880-11881184	0	0.000	0.000	junction	0.046
Cells - EBV-transformed lymphocytes	DNAI1	gene:ENSG00000122735:c:34491554-34493194	9:j:34491554-34493194	0	0.000	0.000	junction	0.000
Cells - EBV-transformed lymphocytes	DNAI1	gene:ENSG00000122735:c:34500839-34501138	9:j:34500839-34501138	0	0.000	0.000	junction	0.000
Cells - EBV-transformed lymphocytes	DNAI1	gene:ENSG00000122735:c:34512198-34512337	9:j:34512198-34512337	0	0.000	0.000	junction	0.000
Cells - EBV-transformed lymphocytes	DNAI1	gene:ENSG00000122735:s:34458752-34459053	9:j:34459053-34483448	0	0.000	0.000	junction	0.000
Cells - EBV-transformed lymphocytes	DNAI1	gene:ENSG00000122735:s:34485437-34485517	9:i:34485518-34487945	0	0.000	0.000	intron	0.000
Cells - EBV-transformed lymphocytes	DNAI1	gene:ENSG00000122735:s:34485437-34485517	9:j:34485517-34489323	0	0.000	0.000	junction	0.000
Cells - EBV-transformed lymphocytes	DNAI1	gene:ENSG00000122735:s:34489323-34489449	9:j:34489449-34490012	0	0.000	0.000	junction	0.000
Cells - EBV-transformed lymphocytes	DNAI1	gene:ENSG00000122735:s:34489323-34489449	9:j:34489449-34490163	0	0.000	0.000	junction	0.000
Cells - EBV-transformed lymphocytes	DNAI1	gene:ENSG00000122735:s:34490369-34490488	9:j:34490488-34491495	0	0.000	0.000	junction	0.000
Cells - EBV-transformed lymphocytes	DNAI1	gene:ENSG00000122735:s:34493194-34493328	9:j:34493328-34497115	0	0.000	0.000	junction	0.000
Cells - EBV-transformed lymphocytes	DNAI1	gene:ENSG00000122735:s:34497115-34497199	9:j:34497199-34500722	0	0.000	0.000	junction	0.000
Cells - EBV-transformed lymphocytes	DNAI1	gene:ENSG00000122735:s:34501138-34501181	9:j:34501181-34506627	0	0.000	0.000	junction	0.000
Cells - EBV-transformed lymphocytes	DNAI1	gene:ENSG00000122735:s:34506627-34506874	9:j:34506874-34512109	0	0.000	0.000	junction	0.000
Cells - EBV-transformed lymphocytes	DNAI1	gene:ENSG00000122735:s:34512337-34512424	9:i:34512425-34513111	0	0.000	0.000	intron	0.000
Cells - EBV-transformed lymphocytes	DNAI1	gene:ENSG00000122735:s:34512337-34512424	9:j:34512424-34513112	0	0.000	0.000	junction	0.000
Cells - EBV-transformed lymphocytes	DNAI1	gene:ENSG00000122735:s:34514640-34514739	9:j:34514739-34517285	0	0.000	0.000	junction	0.000
Cells - EBV-transformed lymphocytes	DNAI1	gene:ENSG00000122735:t:34485046-34485244	9:j:34483480-34485142	0	0.000	0.000	junction	0.000
Cells - EBV-transformed lymphocytes	DNAI1	gene:ENSG00000122735:t:34489323-34489449	9:j:34485517-34489323	0	0.000	0.000	junction	0.000
Cells - EBV-transformed lymphocytes	DNAI1	gene:ENSG00000122735:t:34490369-34490488	9:j:34490124-34490369	0	0.000	0.000	junction	0.000
Cells - EBV-transformed lymphocytes	DNAI1	gene:ENSG00000122735:t:34514394-34514542	9:j:34513191-34514394	0	0.000	0.000	junction	0.000
Cells - EBV-transformed lymphocytes	DNAI1	gene:ENSG00000122735:t:34514640-34514739	9:i:34514543-34514639	0	0.000	0.000	intron	0.000
Cells - EBV-transformed lymphocytes	DNAI1	gene:ENSG00000122735:t:34520658-34520989	9:j:34517467-34520658	0	0.000	0.000	junction	0.000
Cells - EBV-transformed lymphocytes	DNAI2	gene:ENSG00000171595:c:74282000-74285040	17:j:74282000-74285040	0	0.000	0.000	junction	0.167
Cells - EBV-transformed lymphocytes	DNAI2	gene:ENSG00000171595:c:74289736-74291020	17:j:74289736-74291020	0	0.000	0.000	junction	0.167
Cells - EBV-transformed lymphocytes	DNAI2	gene:ENSG00000171595:c:74291133-74299718	17:j:74291133-74299718	0	0.000	0.000	junction	0.167
Cells - EBV-transformed lymphocytes	DNAI2	gene:ENSG00000171595:c:74299857-74301046	17:j:74299857-74301046	0	0.000	0.000	junction	0.167
Cells - EBV-transformed lymphocytes	DNAI2	gene:ENSG00000171595:s:74274247-74274345	17:j:74274345-74281807	0	0.000	0.000	junction	0.167
Cells - EBV-transformed lymphocytes	DNAI2	gene:ENSG00000171595:s:74285040-74285201	17:j:74285201-74286977	0	0.000	0.000	junction	0.167
Cells - EBV-transformed lymphocytes	DNAI2	gene:ENSG00000171595:s:74301046-74301168	17:j:74301168-74305219	0	0.000	0.000	junction	0.167
Cells - EBV-transformed lymphocytes	DNAI2	gene:ENSG00000171595:s:74305219-74305442	17:i:74305443-74309252	0	0.000	0.000	intron	0.167
Cells - EBV-transformed lymphocytes	DNAI2	gene:ENSG00000171595:s:74305219-74305442	17:j:74305442-74309253	0	0.000	0.000	junction	0.167
Cells - EBV-transformed lymphocytes	DNAI2	gene:ENSG00000171595:s:74309253-74309388	17:j:74309388-74310017	0	0.000	0.000	junction	0.167
Cells - EBV-transformed lymphocytes	DNAI2	gene:ENSG00000171595:s:74310017-74310407	17:j:74310163-74312003	0	0.000	0.000	junction	0.167
Cells - EBV-transformed lymphocytes	DNAI2	gene:ENSG00000171595:s:74311930-74312230	17:j:74312230-74314121	0	0.000	0.000	junction	0.167
Cells - EBV-transformed lymphocytes	DNAI2	gene:ENSG00000171595:s:74313844-74314271	17:j:74314271-74314589	0	0.000	0.000	junction	0.167
Cells - EBV-transformed lymphocytes	DNAI2	gene:ENSG00000171595:t:74289594-74289736	17:j:74287098-74289594	0	0.000	0.000	junction	0.167
Cells - EBV-transformed lymphocytes	DNAJA4	gene:ENSG00000140403:c:78274997-78278208	15:j:78274997-78278208	0	0.000	0.000	junction	5.309
Cells - EBV-transformed lymphocytes	DNAJA4	gene:ENSG00000140403:t:78264609-78264895	15:j:78264393-78264757	0	0.000	0.000	junction	5.309
Cells - EBV-transformed lymphocytes	DNAJB13	gene:ENSG00000187726:c:73951137-73958317	11:j:73951137-73958317	0	0.000	0.000	junction	0.975
Cells - EBV-transformed lymphocytes	DNAJB13	gene:ENSG00000187726:s:73958317-73958420	11:j:73958420-73959494	0	0.000	0.000	junction	0.975
Cells - EBV-transformed lymphocytes	DNAJB13	gene:ENSG00000187726:s:73959494-73959871	11:j:73959655-73964878	0	0.000	0.000	junction	0.975
Cells - EBV-transformed lymphocytes	DNAJB5	gene:ENSG00000137094:s:34990668-34990812	9:i:34990813-34991342	0	0.000	0.000	intron	5.978
Cells - EBV-transformed lymphocytes	DNAJB5	gene:ENSG00000137094:s:34990668-34990812	9:j:34990812-34993200	0	0.000	0.000	junction	5.978
Cells - EBV-transformed lymphocytes	DNAJB5	gene:ENSG00000137094:s:34991343-34991416	9:i:34991417-34992871	0	0.000	0.000	intron	5.978
Cells - EBV-transformed lymphocytes	DNAJB5	gene:ENSG00000137094:t:34993200-34993444	9:i:34992987-34993199	13	0.014	0.867	intron	5.978
Cells - EBV-transformed lymphocytes	DNAJC12	gene:ENSG00000108176:c:67797210-67805583	10:j:67797210-67805583	1	0.000	0.067	junction	0.559
Cells - EBV-transformed lymphocytes	DNAJC12	gene:ENSG00000108176:c:67805787-67811524	10:j:67805787-67811524	1	0.000	0.067	junction	0.559
Cells - EBV-transformed lymphocytes	DNAJC12	gene:ENSG00000108176:s:67823314-67823392	10:j:67811663-67823314	0	0.000	0.000	junction	0.559
Cells - EBV-transformed lymphocytes	DNAJC12	gene:ENSG00000108176:s:67837934-67838166	10:j:67823392-67837934	1	0.000	0.067	junction	0.559
Cells - EBV-transformed lymphocytes	DNAJC12	gene:ENSG00000108176:t:67810842-67811663	10:j:67811663-67823314	0	0.000	0.000	junction	0.559
Cells - EBV-transformed lymphocytes	DNAJC12	gene:ENSG00000108176:t:67823314-67823392	10:j:67823392-67837934	1	0.000	0.067	junction	0.559
Cells - EBV-transformed lymphocytes	DNAJC18	gene:ENSG00000170464:c:139443767-139444309	5:j:139443767-139444309	0	0.000	0.000	junction	11.844
Cells - EBV-transformed lymphocytes	DNAJC18	gene:ENSG00000170464:s:139442287-139442484	5:j:139439492-139442287	0	0.000	0.000	junction	11.844
Cells - EBV-transformed lymphocytes	DNAJC18	gene:ENSG00000170464:t:139439406-139439526	5:i:139439527-139440678	0	0.000	0.000	intron	11.844
Cells - EBV-transformed lymphocytes	DNAJC22	gene:ENSG00000178401:t:49348766-49349712	12:j:49348105-49348766	0	0.000	0.000	junction	0.171
Cells - EBV-transformed lymphocytes	DNAJC27	gene:ENSG00000115137:t:24943636-24947748	2:j:24947748-24951394	2	0.000	0.133	junction	3.505
Cells - EBV-transformed lymphocytes	DNAJC27-AS1	gene:ENSG00000224165:s:24972126-24972330	2:j:24972232-24972626	0	0.000	0.000	junction	2.122
Cells - EBV-transformed lymphocytes	DNAJC27-AS1	gene:ENSG00000224165:t:24972626-24972830	2:j:24972232-24972626	0	0.000	0.000	junction	2.122
Cells - EBV-transformed lymphocytes	DNAJC5B	gene:ENSG00000147570:s:66021560-66021705	8:j:66021705-66043488	0	0.000	0.000	junction	3.355
Cells - EBV-transformed lymphocytes	DNAJC5G	gene:ENSG00000163793:c:27275553-27276106	2:j:27275553-27276106	0	0.000	0.000	junction	0.053
Cells - EBV-transformed lymphocytes	DNAJC5G	gene:ENSG00000163793:c:27276387-27276726	2:j:27276387-27276726	0	0.000	0.000	junction	0.053
Cells - EBV-transformed lymphocytes	DNAJC5G	gene:ENSG00000163793:c:27280233-27280429	2:j:27280233-27280429	0	0.000	0.000	junction	0.053
Cells - EBV-transformed lymphocytes	DNAJC5G	gene:ENSG00000163793:s:27278188-27278332	2:j:27278332-27280166	0	0.000	0.000	junction	0.053
Cells - EBV-transformed lymphocytes	DNAJC6	gene:ENSG00000116675:c:65365934-65366048	1:j:65365934-65366048	0	0.000	0.000	junction	0.149
Cells - EBV-transformed lymphocytes	DNAJC6	gene:ENSG00000116675:c:65379524-65384193	1:j:65379524-65384193	0	0.000	0.000	junction	0.149
Cells - EBV-transformed lymphocytes	DNAJC6	gene:ENSG00000116675:c:65384326-65385712	1:j:65384326-65385712	0	0.000	0.000	junction	0.149
Cells - EBV-transformed lymphocytes	DNAJC6	gene:ENSG00000116675:c:65385906-65386812	1:j:65385906-65386812	0	0.000	0.000	junction	0.149
Cells - EBV-transformed lymphocytes	DNAJC6	gene:ENSG00000116675:c:65386929-65388336	1:j:65386929-65388336	0	0.000	0.000	junction	0.149
Cells - EBV-transformed lymphocytes	DNAJC6	gene:ENSG00000116675:c:65388415-65389256	1:j:65388415-65389256	0	0.000	0.000	junction	0.149
Cells - EBV-transformed lymphocytes	DNAJC6	gene:ENSG00000116675:c:65389449-65389547	1:j:65389449-65389547	0	0.000	0.000	junction	0.149
Cells - EBV-transformed lymphocytes	DNAJC6	gene:ENSG00000116675:c:65389627-65392431	1:j:65389627-65392431	0	0.000	0.000	junction	0.149
Cells - EBV-transformed lymphocytes	DNAJC6	gene:ENSG00000116675:c:65395032-65398813	1:j:65395032-65398813	0	0.000	0.000	junction	0.149
Cells - EBV-transformed lymphocytes	DNAJC6	gene:ENSG00000116675:c:65398881-65401761	1:j:65398881-65401761	0	0.000	0.000	junction	0.149
Cells - EBV-transformed lymphocytes	DNAJC6	gene:ENSG00000116675:c:65401880-65405870	1:j:65401880-65405870	0	0.000	0.000	junction	0.149
Cells - EBV-transformed lymphocytes	DNAJC6	gene:ENSG00000116675:c:65406133-65408641	1:j:65406133-65408641	0	0.000	0.000	junction	0.149
Cells - EBV-transformed lymphocytes	DNAJC6	gene:ENSG00000116675:c:65408783-65411250	1:j:65408783-65411250	0	0.000	0.000	junction	0.149
Cells - EBV-transformed lymphocytes	DNAJC6	gene:ENSG00000116675:s:65411250-65411426	1:j:65411426-65412924	0	0.000	0.000	junction	0.149
Cells - EBV-transformed lymphocytes	DNALI1	gene:ENSG00000163879:c:37557075-37557603	1:j:37557075-37557603	0	0.000	0.000	junction	0.080
Cells - EBV-transformed lymphocytes	DNALI1	gene:ENSG00000163879:s:37557603-37558191	1:j:37557748-37559327	0	0.000	0.000	junction	0.080
Cells - EBV-transformed lymphocytes	DNALI1	gene:ENSG00000163879:s:37562079-37562245	1:j:37562245-37565026	0	0.000	0.000	junction	0.080
Cells - EBV-transformed lymphocytes	DNALI1	gene:ENSG00000163879:t:37560538-37561735	1:j:37559496-37561557	0	0.000	0.000	junction	0.080
Cells - EBV-transformed lymphocytes	DNALI1	gene:ENSG00000163879:t:37562079-37562245	1:j:37561735-37562081	0	0.000	0.000	junction	0.080
Cells - EBV-transformed lymphocytes	DNASE1	gene:ENSG00000213918:c:3641237-3642892	16:j:3641237-3642892	2	0.000	0.133	junction	9.755
Cells - EBV-transformed lymphocytes	DNASE1	gene:ENSG00000213918:s:3657790-3657867	16:j:3657816-3657906	2	0.000	0.133	junction	9.755
Cells - EBV-transformed lymphocytes	DNASE1	gene:ENSG00000213918:t:3657162-3657341	16:j:3657111-3657187	1	0.000	0.067	junction	9.755
Cells - EBV-transformed lymphocytes	DNASE1L1	gene:ENSG00000013563:t:154408558-154409278	X:j:154409196-154411891	7	0.042	0.467	junction	16.279
Cells - EBV-transformed lymphocytes	DNASE1L2	gene:ENSG00000167968:c:2236960-2237038	16:j:2236960-2237038	0	0.000	0.000	junction	0.557
Cells - EBV-transformed lymphocytes	DNASE1L2	gene:ENSG00000167968:c:2237126-2237218	16:j:2237126-2237218	0	0.000	0.000	junction	0.557
Cells - EBV-transformed lymphocytes	DNASE1L2	gene:ENSG00000167968:c:2237301-2237376	16:j:2237301-2237376	0	0.000	0.000	junction	0.557
Cells - EBV-transformed lymphocytes	DNASE1L2	gene:ENSG00000167968:c:2238018-2238362	16:j:2238018-2238362	0	0.000	0.000	junction	0.557
Cells - EBV-transformed lymphocytes	DNASE1L2	gene:ENSG00000167968:s:2237540-2237649	16:j:2237649-2237767	0	0.000	0.000	junction	0.557
Cells - EBV-transformed lymphocytes	DND1	gene:ENSG00000256453:c:140673388-140673519	5:j:140673388-140673519	0	0.000	0.000	junction	0.315
Cells - EBV-transformed lymphocytes	DNER	gene:ENSG00000187957:c:229477253-229512783	2:j:229477253-229512783	0	0.000	0.000	junction	0.037
Cells - EBV-transformed lymphocytes	DNER	gene:ENSG00000187957:c:229512936-229546947	2:j:229512936-229546947	0	0.000	0.000	junction	0.037
Cells - EBV-transformed lymphocytes	DNER	gene:ENSG00000187957:c:229547092-229585858	2:j:229547092-229585858	0	0.000	0.000	junction	0.037
Cells - EBV-transformed lymphocytes	DNER	gene:ENSG00000187957:c:229588488-229591580	2:j:229588488-229591580	0	0.000	0.000	junction	0.037
Cells - EBV-transformed lymphocytes	DNER	gene:ENSG00000187957:c:229591888-229714148	2:j:229591888-229714148	0	0.000	0.000	junction	0.037
Cells - EBV-transformed lymphocytes	DNER	gene:ENSG00000187957:s:229366873-229367119	2:j:229358651-229366873	0	0.000	0.000	junction	0.037
Cells - EBV-transformed lymphocytes	DNER	gene:ENSG00000187957:s:229418108-229418230	2:j:229407345-229418108	0	0.000	0.000	junction	0.037
Cells - EBV-transformed lymphocytes	DNER	gene:ENSG00000187957:s:229447316-229447540	2:j:229418230-229447316	0	0.000	0.000	junction	0.037
Cells - EBV-transformed lymphocytes	DNER	gene:ENSG00000187957:t:229388265-229388396	2:j:229388396-229407232	0	0.000	0.000	junction	0.037
Cells - EBV-transformed lymphocytes	DNER	gene:ENSG00000187957:t:229407232-229407345	2:j:229407345-229418108	0	0.000	0.000	junction	0.037
Cells - EBV-transformed lymphocytes	DNER	gene:ENSG00000187957:t:229585858-229586024	2:j:229586024-229588394	0	0.000	0.000	junction	0.037
Cells - EBV-transformed lymphocytes	DNHD1	gene:ENSG00000179532:c:6539313-6539876	11:j:6539313-6539876	1	0.000	0.067	junction	13.850
Cells - EBV-transformed lymphocytes	DNHD1	gene:ENSG00000179532:s:6565695-6565991	11:j:6565991-6566241	1	0.000	0.067	junction	13.850
Cells - EBV-transformed lymphocytes	DNHD1	gene:ENSG00000179532:s:6566587-6566765	11:j:6566765-6566895	2	0.000	0.133	junction	13.850
Cells - EBV-transformed lymphocytes	DNM1	gene:ENSG00000106976:c:128218731-128219049	9:j:128218731-128219049	0	0.000	0.000	junction	5.236
Cells - EBV-transformed lymphocytes	DNM1	gene:ENSG00000106976:c:128222339-128222461	9:j:128222339-128222461	0	0.000	0.000	junction	5.236
Cells - EBV-transformed lymphocytes	DNM1	gene:ENSG00000106976:c:128222596-128222793	9:j:128222596-128222793	0	0.000	0.000	junction	5.236
Cells - EBV-transformed lymphocytes	DNM1	gene:ENSG00000106976:c:128239515-128239728	9:j:128239515-128239728	0	0.000	0.000	junction	5.236
Cells - EBV-transformed lymphocytes	DNM1	gene:ENSG00000106976:s:128219049-128219252	9:j:128219252-128219988	0	0.000	0.000	junction	5.236
Cells - EBV-transformed lymphocytes	DNM1	gene:ENSG00000106976:s:128220181-128220341	9:j:128220341-128222197	0	0.000	0.000	junction	5.236
Cells - EBV-transformed lymphocytes	DNM1	gene:ENSG00000106976:s:128222793-128223954	9:j:128222860-128224251	0	0.000	0.000	junction	5.236
Cells - EBV-transformed lymphocytes	DNM1	gene:ENSG00000106976:s:128222793-128223954	9:j:128222860-128226035	0	0.000	0.000	junction	5.236
Cells - EBV-transformed lymphocytes	DNM1	gene:ENSG00000106976:s:128224251-128224389	9:j:128224389-128234021	0	0.000	0.000	junction	5.236
Cells - EBV-transformed lymphocytes	DNM1	gene:ENSG00000106976:s:128226035-128226086	9:i:128226087-128226137	0	0.000	0.000	intron	5.236
Cells - EBV-transformed lymphocytes	DNM1	gene:ENSG00000106976:s:128226138-128226173	9:i:128226174-128231985	0	0.000	0.000	intron	5.236
Cells - EBV-transformed lymphocytes	DNM1	gene:ENSG00000106976:s:128226138-128226173	9:j:128226173-128234021	0	0.000	0.000	junction	5.236
Cells - EBV-transformed lymphocytes	DNM1	gene:ENSG00000106976:s:128231986-128232124	9:i:128232125-128232570	0	0.000	0.000	intron	5.236
Cells - EBV-transformed lymphocytes	DNM1	gene:ENSG00000106976:s:128233564-128234107	9:j:128234107-128239445	0	0.000	0.000	junction	5.236
Cells - EBV-transformed lymphocytes	DNM1	gene:ENSG00000106976:s:128239728-128239779	9:j:128239779-128239985	0	0.000	0.000	junction	5.236
Cells - EBV-transformed lymphocytes	DNM1	gene:ENSG00000106976:s:128239985-128239996	9:i:128239997-128240426	0	0.000	0.000	intron	5.236
Cells - EBV-transformed lymphocytes	DNM1	gene:ENSG00000106976:s:128239985-128239996	9:j:128239996-128242232	0	0.000	0.000	junction	5.236
Cells - EBV-transformed lymphocytes	DNM1	gene:ENSG00000106976:s:128242306-128242345	9:j:128242345-128246394	1	0.000	0.067	junction	5.236
Cells - EBV-transformed lymphocytes	DNM1	gene:ENSG00000106976:s:128246394-128246503	9:j:128246503-128247375	0	0.000	0.000	junction	5.236
Cells - EBV-transformed lymphocytes	DNM1	gene:ENSG00000106976:s:128247325-128247486	9:j:128247486-128247924	1	0.000	0.067	junction	5.236
Cells - EBV-transformed lymphocytes	DNM1	gene:ENSG00000106976:s:128248583-128248753	9:j:128248753-128250115	0	0.000	0.000	junction	5.236
Cells - EBV-transformed lymphocytes	DNM1	gene:ENSG00000106976:s:128250115-128250356	9:j:128250356-128250725	0	0.000	0.000	junction	5.236
Cells - EBV-transformed lymphocytes	DNM1	gene:ENSG00000106976:s:128250725-128251244	9:i:128251245-128253100	0	0.000	0.000	intron	5.236
Cells - EBV-transformed lymphocytes	DNM1	gene:ENSG00000106976:s:128250725-128251244	9:j:128250940-128253101	0	0.000	0.000	junction	5.236
Cells - EBV-transformed lymphocytes	DNM1	gene:ENSG00000106976:s:128253101-128253141	9:i:128253141-128253784	0	0.000	0.000	intron	5.236
Cells - EBV-transformed lymphocytes	DNM1	gene:ENSG00000106976:t:128218231-128218304	9:j:128203631-128218231	0	0.000	0.000	junction	5.236
Cells - EBV-transformed lymphocytes	DNM1	gene:ENSG00000106976:t:128220181-128220341	9:j:128220086-128220181	0	0.000	0.000	junction	5.236
Cells - EBV-transformed lymphocytes	DNM1	gene:ENSG00000106976:t:128222197-128222339	9:j:128220341-128222197	0	0.000	0.000	junction	5.236
Cells - EBV-transformed lymphocytes	DNM1	gene:ENSG00000106976:t:128226035-128226086	9:i:128224390-128226034	0	0.000	0.000	intron	5.236
Cells - EBV-transformed lymphocytes	DNM1	gene:ENSG00000106976:t:128226035-128226086	9:j:128222860-128226035	0	0.000	0.000	junction	5.236
Cells - EBV-transformed lymphocytes	DNM1	gene:ENSG00000106976:t:128233564-128234107	9:i:128232732-128233563	0	0.000	0.000	intron	5.236
Cells - EBV-transformed lymphocytes	DNM1	gene:ENSG00000106976:t:128233564-128234107	9:j:128226173-128234021	0	0.000	0.000	junction	5.236
Cells - EBV-transformed lymphocytes	DNM1	gene:ENSG00000106976:t:128239445-128239515	9:j:128234107-128239445	0	0.000	0.000	junction	5.236
Cells - EBV-transformed lymphocytes	DNM1	gene:ENSG00000106976:t:128240427-128240485	9:i:128239997-128240426	0	0.000	0.000	intron	5.236
Cells - EBV-transformed lymphocytes	DNM1	gene:ENSG00000106976:t:128242232-128242295	9:j:128239996-128242232	0	0.000	0.000	junction	5.236
Cells - EBV-transformed lymphocytes	DNM1	gene:ENSG00000106976:t:128247325-128247486	9:j:128246503-128247375	0	0.000	0.000	junction	5.236
Cells - EBV-transformed lymphocytes	DNM1	gene:ENSG00000106976:t:128248583-128248753	9:i:128247936-128248582	0	0.000	0.000	intron	5.236
Cells - EBV-transformed lymphocytes	DNM1	gene:ENSG00000106976:t:128248583-128248753	9:j:128247935-128248583	0	0.000	0.000	junction	5.236
Cells - EBV-transformed lymphocytes	DNM1	gene:ENSG00000106976:t:128253888-128253979	9:i:128253835-128253887	0	0.000	0.000	intron	5.236
Cells - EBV-transformed lymphocytes	DNM1	gene:ENSG00000106976:t:128254006-128254162	9:i:128253980-128254005	0	0.000	0.000	intron	5.236
Cells - EBV-transformed lymphocytes	DNM1	gene:ENSG00000106976:t:128254006-128254162	9:j:128253137-128254006	0	0.000	0.000	junction	5.236
Cells - EBV-transformed lymphocytes	DNM1	gene:ENSG00000106976:t:128254650-128255248	9:i:128254163-128254649	1	0.000	0.067	intron	5.236
Cells - EBV-transformed lymphocytes	DNM1L	gene:ENSG00000087470:s:32701415-32701562	12:j:32701562-32705825	15	0.029	1.000	junction	62.791
Cells - EBV-transformed lymphocytes	DNM1P35	gene:ENSG00000246877:s:75738387-75738623	15:i:75732153-75738386	0	0.000	0.000	intron	0.178
Cells - EBV-transformed lymphocytes	DNM1P46	gene:ENSG00000182397:s:99800975-99801268	15:j:99800254-99800975	0	0.000	0.000	junction	0.365
Cells - EBV-transformed lymphocytes	DNM3	gene:ENSG00000197959:c:171841817-171921748	1:j:171841817-171921748	0	0.000	0.000	junction	0.402
Cells - EBV-transformed lymphocytes	DNM3	gene:ENSG00000197959:c:171921821-171987656	1:j:171921821-171987656	0	0.000	0.000	junction	0.402
Cells - EBV-transformed lymphocytes	DNM3	gene:ENSG00000197959:c:171987805-171988945	1:j:171987805-171988945	0	0.000	0.000	junction	0.402
Cells - EBV-transformed lymphocytes	DNM3	gene:ENSG00000197959:c:171989148-172032402	1:j:171989148-172032402	0	0.000	0.000	junction	0.402
Cells - EBV-transformed lymphocytes	DNM3	gene:ENSG00000197959:c:172032500-172033105	1:j:172032500-172033105	0	0.000	0.000	junction	0.402
Cells - EBV-transformed lymphocytes	DNM3	gene:ENSG00000197959:c:172033265-172038319	1:j:172033265-172038319	0	0.000	0.000	junction	0.402
Cells - EBV-transformed lymphocytes	DNM3	gene:ENSG00000197959:c:172038461-172042009	1:j:172038461-172042009	0	0.000	0.000	junction	0.402
Cells - EBV-transformed lymphocytes	DNM3	gene:ENSG00000197959:c:172042144-172044385	1:j:172042144-172044385	0	0.000	0.000	junction	0.402
Cells - EBV-transformed lymphocytes	DNM3	gene:ENSG00000197959:c:172044452-172048612	1:j:172044452-172048612	0	0.000	0.000	junction	0.402
Cells - EBV-transformed lymphocytes	DNM3	gene:ENSG00000197959:c:172048750-172068819	1:j:172048750-172068819	0	0.000	0.000	junction	0.402
Cells - EBV-transformed lymphocytes	DNM3	gene:ENSG00000197959:c:172068905-172081832	1:j:172068905-172081832	0	0.000	0.000	junction	0.402
Cells - EBV-transformed lymphocytes	DNM3	gene:ENSG00000197959:c:172253682-172308728	1:j:172253682-172308728	1	0.000	0.067	junction	0.402
Cells - EBV-transformed lymphocytes	DNM3	gene:ENSG00000197959:c:172379182-172387133	1:j:172379182-172387133	1	0.000	0.067	junction	0.402
Cells - EBV-transformed lymphocytes	DNM3	gene:ENSG00000197959:c:172387359-172388573	1:j:172387359-172388573	0	0.000	0.000	junction	0.402
Cells - EBV-transformed lymphocytes	DNM3	gene:ENSG00000197959:s:172092824-172092875	1:j:172092875-172131175	0	0.000	0.000	junction	0.402
Cells - EBV-transformed lymphocytes	DNM3	gene:ENSG00000197959:s:172131175-172131288	1:j:172131288-172253573	0	0.000	0.000	junction	0.402
Cells - EBV-transformed lymphocytes	DNM3	gene:ENSG00000197959:s:172308728-172311284	1:j:172308839-172323329	1	0.000	0.067	junction	0.402
Cells - EBV-transformed lymphocytes	DNM3	gene:ENSG00000197959:s:172308728-172311284	1:j:172308839-172379018	1	0.000	0.067	junction	0.402
Cells - EBV-transformed lymphocytes	DNM3	gene:ENSG00000197959:s:172388573-172389222	1:j:172388809-172407772	0	0.000	0.000	junction	0.402
Cells - EBV-transformed lymphocytes	DNM3	gene:ENSG00000197959:t:172131175-172131288	1:j:172092875-172131175	0	0.000	0.000	junction	0.402
Cells - EBV-transformed lymphocytes	DNM3	gene:ENSG00000197959:t:172379018-172379182	1:j:172308839-172379018	1	0.000	0.067	junction	0.402
Cells - EBV-transformed lymphocytes	DNM3OS	gene:ENSG00000230630:s:172139955-172140596	1:i:172138954-172139954	0	0.000	0.000	intron	0.063
Cells - EBV-transformed lymphocytes	DNM3OS	gene:ENSG00000230630:s:172142136-172142654	1:j:172140596-172142136	0	0.000	0.000	junction	0.063
Cells - EBV-transformed lymphocytes	DNM3OS	gene:ENSG00000230630:s:172144365-172144437	1:j:172142213-172144365	0	0.000	0.000	junction	0.063
Cells - EBV-transformed lymphocytes	DNMT3A	gene:ENSG00000119772:s:25252194-25252311	2:j:25248252-25252194	2	0.000	0.133	junction	19.448
Cells - EBV-transformed lymphocytes	DNMT3B	gene:ENSG00000088305:c:32780465-32781353	20:j:32780465-32781353	0	0.000	0.000	junction	0.250
Cells - EBV-transformed lymphocytes	DNMT3B	gene:ENSG00000088305:c:32787451-32788854	20:j:32787451-32788854	0	0.000	0.000	junction	0.250
Cells - EBV-transformed lymphocytes	DNMT3B	gene:ENSG00000088305:c:32791708-32792626	20:j:32791708-32792626	0	0.000	0.000	junction	0.250
Cells - EBV-transformed lymphocytes	DNMT3B	gene:ENSG00000088305:c:32795534-32795650	20:j:32795534-32795650	0	0.000	0.000	junction	0.250
Cells - EBV-transformed lymphocytes	DNMT3B	gene:ENSG00000088305:c:32796869-32797187	20:j:32796869-32797187	0	0.000	0.000	junction	0.250
Cells - EBV-transformed lymphocytes	DNMT3B	gene:ENSG00000088305:c:32797299-32798460	20:j:32797299-32798460	0	0.000	0.000	junction	0.250
Cells - EBV-transformed lymphocytes	DNMT3B	gene:ENSG00000088305:c:32798643-32799244	20:j:32798643-32799244	0	0.000	0.000	junction	0.250
Cells - EBV-transformed lymphocytes	DNMT3B	gene:ENSG00000088305:c:32799328-32800153	20:j:32799328-32800153	0	0.000	0.000	junction	0.250
Cells - EBV-transformed lymphocytes	DNMT3B	gene:ENSG00000088305:c:32800298-32800835	20:j:32800298-32800835	0	0.000	0.000	junction	0.250
Cells - EBV-transformed lymphocytes	DNMT3B	gene:ENSG00000088305:c:32800925-32801278	20:j:32800925-32801278	0	0.000	0.000	junction	0.250
Cells - EBV-transformed lymphocytes	DNMT3B	gene:ENSG00000088305:c:32801426-32802385	20:j:32801426-32802385	0	0.000	0.000	junction	0.250
Cells - EBV-transformed lymphocytes	DNMT3B	gene:ENSG00000088305:s:32788854-32789012	20:j:32789012-32791601	0	0.000	0.000	junction	0.250
Cells - EBV-transformed lymphocytes	DNMT3B	gene:ENSG00000088305:s:32792626-32792770	20:j:32792770-32795409	0	0.000	0.000	junction	0.250
Cells - EBV-transformed lymphocytes	DNMT3B	gene:ENSG00000088305:s:32802385-32802470	20:j:32802470-32807762	0	0.000	0.000	junction	0.250
Cells - EBV-transformed lymphocytes	DNMT3B	gene:ENSG00000088305:s:32805338-32805407	20:i:32805408-32806208	0	0.000	0.000	intron	0.250
Cells - EBV-transformed lymphocytes	DNMT3B	gene:ENSG00000088305:t:32795409-32795534	20:j:32792770-32795409	0	0.000	0.000	junction	0.250
Cells - EBV-transformed lymphocytes	DNMT3B	gene:ENSG00000088305:t:32807762-32809356	20:i:32806328-32807761	0	0.000	0.000	intron	0.250
Cells - EBV-transformed lymphocytes	DNPEP	gene:ENSG00000123992:s:219399866-219400022	2:j:219387163-219399866	0	0.000	0.000	junction	65.219
Cells - EBV-transformed lymphocytes	DOC2A	gene:ENSG00000149927:c:30006948-30007031	16:j:30006948-30007031	0	0.000	0.000	junction	0.626
Cells - EBV-transformed lymphocytes	DOC2A	gene:ENSG00000149927:c:30007090-30007173	16:j:30007090-30007173	0	0.000	0.000	junction	0.626
Cells - EBV-transformed lymphocytes	DOC2A	gene:ENSG00000149927:c:30009105-30009202	16:j:30009105-30009202	0	0.000	0.000	junction	0.626
Cells - EBV-transformed lymphocytes	DOC2A	gene:ENSG00000149927:c:30009276-30009478	16:j:30009276-30009478	0	0.000	0.000	junction	0.626
Cells - EBV-transformed lymphocytes	DOC2A	gene:ENSG00000149927:c:30009557-30009961	16:j:30009557-30009961	0	0.000	0.000	junction	0.626
Cells - EBV-transformed lymphocytes	DOC2A	gene:ENSG00000149927:s:30006596-30006677	16:j:30006509-30006596	0	0.000	0.000	junction	0.626
Cells - EBV-transformed lymphocytes	DOC2A	gene:ENSG00000149927:s:30006785-30006948	16:j:30006677-30006785	0	0.000	0.000	junction	0.626
Cells - EBV-transformed lymphocytes	DOC2A	gene:ENSG00000149927:s:30008996-30009105	16:j:30007299-30008996	0	0.000	0.000	junction	0.626
Cells - EBV-transformed lymphocytes	DOC2A	gene:ENSG00000149927:s:30010741-30011080	16:j:30010235-30010903	0	0.000	0.000	junction	0.626
Cells - EBV-transformed lymphocytes	DOC2A	gene:ENSG00000149927:s:30015207-30015262	16:j:30013596-30015207	0	0.000	0.000	junction	0.626
Cells - EBV-transformed lymphocytes	DOC2A	gene:ENSG00000149927:t:30005509-30006331	16:j:30006331-30006413	0	0.000	0.000	junction	0.626
Cells - EBV-transformed lymphocytes	DOC2A	gene:ENSG00000149927:t:30009961-30010235	16:j:30010235-30010903	0	0.000	0.000	junction	0.626
Cells - EBV-transformed lymphocytes	DOC2B	gene:ENSG00000272636:c:147577-148173	17:j:147577-148173	0	0.000	0.000	junction	0.093
Cells - EBV-transformed lymphocytes	DOC2B	gene:ENSG00000272636:c:148269-149111	17:j:148269-149111	0	0.000	0.000	junction	0.093
Cells - EBV-transformed lymphocytes	DOC2B	gene:ENSG00000272636:c:161541-162081	17:j:161541-162081	0	0.000	0.000	junction	0.093
Cells - EBV-transformed lymphocytes	DOC2B	gene:ENSG00000272636:s:156019-156377	17:j:149192-156220	0	0.000	0.000	junction	0.093
Cells - EBV-transformed lymphocytes	DOC2B	gene:ENSG00000272636:s:161415-161541	17:j:156377-161415	0	0.000	0.000	junction	0.093
Cells - EBV-transformed lymphocytes	DOC2B	gene:ENSG00000272636:s:164130-164204	17:j:162190-164130	0	0.000	0.000	junction	0.093
Cells - EBV-transformed lymphocytes	DOC2B	gene:ENSG00000272636:s:172537-172616	17:j:164204-172537	0	0.000	0.000	junction	0.093
Cells - EBV-transformed lymphocytes	DOC2B	gene:ENSG00000272636:s:181107-181636	17:j:172616-181107	0	0.000	0.000	junction	0.093
Cells - EBV-transformed lymphocytes	DOC2B	gene:ENSG00000272636:t:149111-149192	17:j:149192-156220	0	0.000	0.000	junction	0.093
Cells - EBV-transformed lymphocytes	DOC2B	gene:ENSG00000272636:t:162081-162190	17:j:162190-164130	0	0.000	0.000	junction	0.093
Cells - EBV-transformed lymphocytes	DOCK1	gene:ENSG00000150760:c:126905563-126970702	10:j:126905563-126970702	0	0.000	0.000	junction	0.046
Cells - EBV-transformed lymphocytes	DOCK1	gene:ENSG00000150760:c:126970785-126977948	10:j:126970785-126977948	0	0.000	0.000	junction	0.046
Cells - EBV-transformed lymphocytes	DOCK1	gene:ENSG00000150760:c:126977988-126981918	10:j:126977988-126981918	0	0.000	0.000	junction	0.046
Cells - EBV-transformed lymphocytes	DOCK1	gene:ENSG00000150760:c:126981973-126987521	10:j:126981973-126987521	0	0.000	0.000	junction	0.046
Cells - EBV-transformed lymphocytes	DOCK1	gene:ENSG00000150760:c:126987617-126990455	10:j:126987617-126990455	0	0.000	0.000	junction	0.046
Cells - EBV-transformed lymphocytes	DOCK1	gene:ENSG00000150760:c:126990603-126996748	10:j:126990603-126996748	0	0.000	0.000	junction	0.046
Cells - EBV-transformed lymphocytes	DOCK1	gene:ENSG00000150760:c:126996883-126998092	10:j:126996883-126998092	0	0.000	0.000	junction	0.046
Cells - EBV-transformed lymphocytes	DOCK1	gene:ENSG00000150760:c:126998249-126999354	10:j:126998249-126999354	0	0.000	0.000	junction	0.046
Cells - EBV-transformed lymphocytes	DOCK1	gene:ENSG00000150760:c:126999435-127000172	10:j:126999435-127000172	0	0.000	0.000	junction	0.046
Cells - EBV-transformed lymphocytes	DOCK1	gene:ENSG00000150760:c:127000307-127008732	10:j:127000307-127008732	0	0.000	0.000	junction	0.046
Cells - EBV-transformed lymphocytes	DOCK1	gene:ENSG00000150760:c:127012374-127018710	10:j:127012374-127018710	0	0.000	0.000	junction	0.046
Cells - EBV-transformed lymphocytes	DOCK1	gene:ENSG00000150760:c:127018835-127023200	10:j:127018835-127023200	0	0.000	0.000	junction	0.046
Cells - EBV-transformed lymphocytes	DOCK1	gene:ENSG00000150760:c:127023324-127024685	10:j:127023324-127024685	0	0.000	0.000	junction	0.046
Cells - EBV-transformed lymphocytes	DOCK1	gene:ENSG00000150760:c:127024783-127026352	10:j:127024783-127026352	0	0.000	0.000	junction	0.046
Cells - EBV-transformed lymphocytes	DOCK1	gene:ENSG00000150760:c:127026424-127031650	10:j:127026424-127031650	0	0.000	0.000	junction	0.046
Cells - EBV-transformed lymphocytes	DOCK1	gene:ENSG00000150760:c:127031753-127032137	10:j:127031753-127032137	0	0.000	0.000	junction	0.046
Cells - EBV-transformed lymphocytes	DOCK1	gene:ENSG00000150760:c:127032320-127037719	10:j:127032320-127037719	0	0.000	0.000	junction	0.046
Cells - EBV-transformed lymphocytes	DOCK1	gene:ENSG00000150760:c:127037816-127042625	10:j:127037816-127042625	0	0.000	0.000	junction	0.046
Cells - EBV-transformed lymphocytes	DOCK1	gene:ENSG00000150760:c:127042714-127043064	10:j:127042714-127043064	0	0.000	0.000	junction	0.046
Cells - EBV-transformed lymphocytes	DOCK1	gene:ENSG00000150760:c:127043164-127052681	10:j:127043164-127052681	0	0.000	0.000	junction	0.046
Cells - EBV-transformed lymphocytes	DOCK1	gene:ENSG00000150760:c:127052815-127061668	10:j:127052815-127061668	0	0.000	0.000	junction	0.046
Cells - EBV-transformed lymphocytes	DOCK1	gene:ENSG00000150760:c:127061776-127106231	10:j:127061776-127106231	0	0.000	0.000	junction	0.046
Cells - EBV-transformed lymphocytes	DOCK1	gene:ENSG00000150760:c:127106301-127110248	10:j:127106301-127110248	0	0.000	0.000	junction	0.046
Cells - EBV-transformed lymphocytes	DOCK1	gene:ENSG00000150760:c:127110354-127125474	10:j:127110354-127125474	0	0.000	0.000	junction	0.046
Cells - EBV-transformed lymphocytes	DOCK1	gene:ENSG00000150760:c:127125601-127127669	10:j:127125601-127127669	0	0.000	0.000	junction	0.046
Cells - EBV-transformed lymphocytes	DOCK1	gene:ENSG00000150760:c:127127764-127248008	10:j:127127764-127248008	0	0.000	0.000	junction	0.046
Cells - EBV-transformed lymphocytes	DOCK1	gene:ENSG00000150760:c:127248109-127257335	10:j:127248109-127257335	0	0.000	0.000	junction	0.046
Cells - EBV-transformed lymphocytes	DOCK1	gene:ENSG00000150760:c:127339084-127343646	10:j:127339084-127343646	0	0.000	0.000	junction	0.046
Cells - EBV-transformed lymphocytes	DOCK1	gene:ENSG00000150760:c:127362212-127373781	10:j:127362212-127373781	0	0.000	0.000	junction	0.046
Cells - EBV-transformed lymphocytes	DOCK1	gene:ENSG00000150760:c:127373866-127374058	10:j:127373866-127374058	0	0.000	0.000	junction	0.046
Cells - EBV-transformed lymphocytes	DOCK1	gene:ENSG00000150760:c:127374214-127380082	10:j:127374214-127380082	0	0.000	0.000	junction	0.046
Cells - EBV-transformed lymphocytes	DOCK1	gene:ENSG00000150760:c:127380122-127381278	10:j:127380122-127381278	0	0.000	0.000	junction	0.046
Cells - EBV-transformed lymphocytes	DOCK1	gene:ENSG00000150760:c:127381368-127384790	10:j:127381368-127384790	0	0.000	0.000	junction	0.046
Cells - EBV-transformed lymphocytes	DOCK1	gene:ENSG00000150760:c:127384909-127403055	10:j:127384909-127403055	0	0.000	0.000	junction	0.046
Cells - EBV-transformed lymphocytes	DOCK1	gene:ENSG00000150760:c:127403144-127404325	10:j:127403144-127404325	0	0.000	0.000	junction	0.046
Cells - EBV-transformed lymphocytes	DOCK1	gene:ENSG00000150760:c:127409178-127409313	10:j:127409178-127409313	0	0.000	0.000	junction	0.046
Cells - EBV-transformed lymphocytes	DOCK1	gene:ENSG00000150760:c:127415238-127418365	10:j:127415238-127418365	0	0.000	0.000	junction	0.046
Cells - EBV-transformed lymphocytes	DOCK1	gene:ENSG00000150760:c:127418541-127419666	10:j:127418541-127419666	0	0.000	0.000	junction	0.046
Cells - EBV-transformed lymphocytes	DOCK1	gene:ENSG00000150760:c:127419749-127425874	10:j:127419749-127425874	0	0.000	0.000	junction	0.046
Cells - EBV-transformed lymphocytes	DOCK1	gene:ENSG00000150760:c:127433428-127439027	10:j:127433428-127439027	0	0.000	0.000	junction	0.046
Cells - EBV-transformed lymphocytes	DOCK1	gene:ENSG00000150760:c:127444279-127447394	10:j:127444279-127447394	0	0.000	0.000	junction	0.046
Cells - EBV-transformed lymphocytes	DOCK1	gene:ENSG00000150760:c:127447545-127451332	10:j:127447545-127451332	0	0.000	0.000	junction	0.046
Cells - EBV-transformed lymphocytes	DOCK1	gene:ENSG00000150760:s:127008732-127008804	10:j:127008804-127012295	0	0.000	0.000	junction	0.046
Cells - EBV-transformed lymphocytes	DOCK1	gene:ENSG00000150760:s:127257335-127257788	10:j:127257429-127339006	0	0.000	0.000	junction	0.046
Cells - EBV-transformed lymphocytes	DOCK1	gene:ENSG00000150760:s:127343646-127343746	10:j:127343746-127354669	0	0.000	0.000	junction	0.046
Cells - EBV-transformed lymphocytes	DOCK1	gene:ENSG00000150760:s:127354669-127354727	10:j:127354727-127362064	0	0.000	0.000	junction	0.046
Cells - EBV-transformed lymphocytes	DOCK1	gene:ENSG00000150760:s:127404325-127404429	10:j:127404429-127409037	0	0.000	0.000	junction	0.046
Cells - EBV-transformed lymphocytes	DOCK1	gene:ENSG00000150760:s:127409313-127409391	10:j:127409391-127410840	0	0.000	0.000	junction	0.046
Cells - EBV-transformed lymphocytes	DOCK1	gene:ENSG00000150760:s:127410840-127410924	10:j:127410924-127415152	0	0.000	0.000	junction	0.046
Cells - EBV-transformed lymphocytes	DOCK1	gene:ENSG00000150760:s:127425874-127426011	10:j:127426011-127433283	0	0.000	0.000	junction	0.046
Cells - EBV-transformed lymphocytes	DOCK1	gene:ENSG00000150760:s:127439027-127439225	10:j:127439225-127444126	0	0.000	0.000	junction	0.046
Cells - EBV-transformed lymphocytes	DOCK10	gene:ENSG00000135905:s:224770211-224770349	2:j:224768947-224770211	15	0.009	1.000	junction	28.216
Cells - EBV-transformed lymphocytes	DOCK10	gene:ENSG00000135905:s:224793400-224793457	2:j:224789170-224793400	15	0.013	1.000	junction	28.216
Cells - EBV-transformed lymphocytes	DOCK10	gene:ENSG00000135905:t:224765090-224766165	2:j:224765837-224768872	15	0.007	1.000	junction	28.216
Cells - EBV-transformed lymphocytes	DOCK10	gene:ENSG00000135905:t:224778138-224778284	2:j:224778284-224784737	15	0.011	1.000	junction	28.216
Cells - EBV-transformed lymphocytes	DOCK10	gene:ENSG00000135905:t:224789064-224789170	2:j:224789170-224793400	15	0.012	1.000	junction	28.216
Cells - EBV-transformed lymphocytes	DOCK11	gene:ENSG00000147251:s:118683079-118683229	X:j:118683217-118685520	15	0.008	1.000	junction	9.461
Cells - EBV-transformed lymphocytes	DOCK11	gene:ENSG00000147251:t:118685688-118686163	X:j:118685537-118685688	15	0.010	1.000	junction	9.461
Cells - EBV-transformed lymphocytes	DOCK3	gene:ENSG00000088538:c:50778758-50841675	3:j:50778758-50841675	0	0.000	0.000	junction	0.100
Cells - EBV-transformed lymphocytes	DOCK3	gene:ENSG00000088538:c:50890081-50933981	3:j:50890081-50933981	0	0.000	0.000	junction	0.100
Cells - EBV-transformed lymphocytes	DOCK3	gene:ENSG00000088538:c:50934077-51064448	3:j:50934077-51064448	0	0.000	0.000	junction	0.100
Cells - EBV-transformed lymphocytes	DOCK3	gene:ENSG00000088538:c:51064596-51075356	3:j:51064596-51075356	0	0.000	0.000	junction	0.100
Cells - EBV-transformed lymphocytes	DOCK3	gene:ENSG00000088538:c:51089284-51090230	3:j:51089284-51090230	0	0.000	0.000	junction	0.100
Cells - EBV-transformed lymphocytes	DOCK3	gene:ENSG00000088538:c:51090384-51146549	3:j:51090384-51146549	0	0.000	0.000	junction	0.100
Cells - EBV-transformed lymphocytes	DOCK3	gene:ENSG00000088538:c:51146630-51159244	3:j:51146630-51159244	0	0.000	0.000	junction	0.100
Cells - EBV-transformed lymphocytes	DOCK3	gene:ENSG00000088538:c:51159304-51160555	3:j:51159304-51160555	0	0.000	0.000	junction	0.100
Cells - EBV-transformed lymphocytes	DOCK3	gene:ENSG00000088538:c:51160702-51208774	3:j:51160702-51208774	0	0.000	0.000	junction	0.100
Cells - EBV-transformed lymphocytes	DOCK3	gene:ENSG00000088538:c:51208862-51214122	3:j:51208862-51214122	0	0.000	0.000	junction	0.100
Cells - EBV-transformed lymphocytes	DOCK3	gene:ENSG00000088538:c:51214247-51225649	3:j:51214247-51225649	0	0.000	0.000	junction	0.100
Cells - EBV-transformed lymphocytes	DOCK3	gene:ENSG00000088538:c:51225773-51227283	3:j:51225773-51227283	0	0.000	0.000	junction	0.100
Cells - EBV-transformed lymphocytes	DOCK3	gene:ENSG00000088538:c:51227445-51227982	3:j:51227445-51227982	0	0.000	0.000	junction	0.100
Cells - EBV-transformed lymphocytes	DOCK3	gene:ENSG00000088538:c:51228088-51228661	3:j:51228088-51228661	0	0.000	0.000	junction	0.100
Cells - EBV-transformed lymphocytes	DOCK3	gene:ENSG00000088538:c:51228832-51229512	3:j:51228832-51229512	0	0.000	0.000	junction	0.100
Cells - EBV-transformed lymphocytes	DOCK3	gene:ENSG00000088538:c:51229609-51236345	3:j:51229609-51236345	0	0.000	0.000	junction	0.100
Cells - EBV-transformed lymphocytes	DOCK3	gene:ENSG00000088538:c:51236428-51237490	3:j:51236428-51237490	0	0.000	0.000	junction	0.100
Cells - EBV-transformed lymphocytes	DOCK3	gene:ENSG00000088538:c:51237590-51246726	3:j:51237590-51246726	0	0.000	0.000	junction	0.100
Cells - EBV-transformed lymphocytes	DOCK3	gene:ENSG00000088538:c:51246807-51260156	3:j:51246807-51260156	0	0.000	0.000	junction	0.100
Cells - EBV-transformed lymphocytes	DOCK3	gene:ENSG00000088538:c:51260326-51270815	3:j:51260326-51270815	0	0.000	0.000	junction	0.100
Cells - EBV-transformed lymphocytes	DOCK3	gene:ENSG00000088538:c:51271007-51275079	3:j:51271007-51275079	0	0.000	0.000	junction	0.100
Cells - EBV-transformed lymphocytes	DOCK3	gene:ENSG00000088538:c:51310326-51312004	3:j:51310326-51312004	0	0.000	0.000	junction	0.100
Cells - EBV-transformed lymphocytes	DOCK3	gene:ENSG00000088538:c:51312079-51312476	3:j:51312079-51312476	0	0.000	0.000	junction	0.100
Cells - EBV-transformed lymphocytes	DOCK3	gene:ENSG00000088538:c:51312576-51312844	3:j:51312576-51312844	0	0.000	0.000	junction	0.100
Cells - EBV-transformed lymphocytes	DOCK3	gene:ENSG00000088538:c:51312902-51314980	3:j:51312902-51314980	0	0.000	0.000	junction	0.100
Cells - EBV-transformed lymphocytes	DOCK3	gene:ENSG00000088538:c:51315128-51330138	3:j:51315128-51330138	0	0.000	0.000	junction	0.100
Cells - EBV-transformed lymphocytes	DOCK3	gene:ENSG00000088538:c:51333253-51338359	3:j:51333253-51338359	0	0.000	0.000	junction	0.100
Cells - EBV-transformed lymphocytes	DOCK3	gene:ENSG00000088538:c:51338419-51338935	3:j:51338419-51338935	0	0.000	0.000	junction	0.100
Cells - EBV-transformed lymphocytes	DOCK3	gene:ENSG00000088538:c:51339028-51341237	3:j:51339028-51341237	0	0.000	0.000	junction	0.100
Cells - EBV-transformed lymphocytes	DOCK3	gene:ENSG00000088538:c:51341385-51348852	3:j:51341385-51348852	0	0.000	0.000	junction	0.100
Cells - EBV-transformed lymphocytes	DOCK3	gene:ENSG00000088538:c:51348938-51350288	3:j:51348938-51350288	0	0.000	0.000	junction	0.100
Cells - EBV-transformed lymphocytes	DOCK3	gene:ENSG00000088538:c:51350392-51354882	3:j:51350392-51354882	0	0.000	0.000	junction	0.100
Cells - EBV-transformed lymphocytes	DOCK3	gene:ENSG00000088538:c:51355023-51356089	3:j:51355023-51356089	0	0.000	0.000	junction	0.100
Cells - EBV-transformed lymphocytes	DOCK3	gene:ENSG00000088538:c:51356255-51356407	3:j:51356255-51356407	0	0.000	0.000	junction	0.100
Cells - EBV-transformed lymphocytes	DOCK3	gene:ENSG00000088538:c:51356493-51356962	3:j:51356493-51356962	0	0.000	0.000	junction	0.100
Cells - EBV-transformed lymphocytes	DOCK3	gene:ENSG00000088538:c:51357141-51357758	3:j:51357141-51357758	0	0.000	0.000	junction	0.100
Cells - EBV-transformed lymphocytes	DOCK3	gene:ENSG00000088538:c:51357841-51357961	3:j:51357841-51357961	0	0.000	0.000	junction	0.100
Cells - EBV-transformed lymphocytes	DOCK3	gene:ENSG00000088538:c:51358077-51360511	3:j:51358077-51360511	0	0.000	0.000	junction	0.100
Cells - EBV-transformed lymphocytes	DOCK3	gene:ENSG00000088538:c:51361997-51362527	3:j:51361997-51362527	0	0.000	0.000	junction	0.100
Cells - EBV-transformed lymphocytes	DOCK3	gene:ENSG00000088538:c:51374587-51375748	3:j:51374587-51375748	0	0.000	0.000	junction	0.100
Cells - EBV-transformed lymphocytes	DOCK3	gene:ENSG00000088538:s:51075356-51075440	3:j:51075440-51081175	0	0.000	0.000	junction	0.100
Cells - EBV-transformed lymphocytes	DOCK3	gene:ENSG00000088538:s:51075356-51075440	3:j:51075440-51089243	0	0.000	0.000	junction	0.100
Cells - EBV-transformed lymphocytes	DOCK3	gene:ENSG00000088538:s:51275079-51275206	3:j:51275206-51277608	0	0.000	0.000	junction	0.100
Cells - EBV-transformed lymphocytes	DOCK3	gene:ENSG00000088538:s:51277608-51277754	3:j:51277754-51280106	0	0.000	0.000	junction	0.100
Cells - EBV-transformed lymphocytes	DOCK3	gene:ENSG00000088538:s:51280106-51280204	3:j:51280204-51310232	0	0.000	0.000	junction	0.100
Cells - EBV-transformed lymphocytes	DOCK3	gene:ENSG00000088538:s:51330138-51330223	3:j:51330223-51333001	0	0.000	0.000	junction	0.100
Cells - EBV-transformed lymphocytes	DOCK3	gene:ENSG00000088538:s:51330138-51330223	3:j:51330223-51333158	0	0.000	0.000	junction	0.100
Cells - EBV-transformed lymphocytes	DOCK3	gene:ENSG00000088538:s:51360511-51360632	3:j:51360632-51361859	0	0.000	0.000	junction	0.100
Cells - EBV-transformed lymphocytes	DOCK3	gene:ENSG00000088538:s:51362527-51362674	3:j:51362674-51374469	0	0.000	0.000	junction	0.100
Cells - EBV-transformed lymphocytes	DOCK3	gene:ENSG00000088538:s:51375748-51375835	3:j:51375835-51379449	0	0.000	0.000	junction	0.100
Cells - EBV-transformed lymphocytes	DOCK3	gene:ENSG00000088538:s:51375748-51375835	3:j:51375835-51380125	0	0.000	0.000	junction	0.100
Cells - EBV-transformed lymphocytes	DOCK3	gene:ENSG00000088538:s:51380125-51380207	3:j:51380207-51381050	0	0.000	0.000	junction	0.100
Cells - EBV-transformed lymphocytes	DOCK3	gene:ENSG00000088538:t:51280106-51280204	3:j:51277754-51280106	0	0.000	0.000	junction	0.100
Cells - EBV-transformed lymphocytes	DOCK3	gene:ENSG00000088538:t:51333158-51333253	3:j:51330223-51333158	0	0.000	0.000	junction	0.100
Cells - EBV-transformed lymphocytes	DOCK3	gene:ENSG00000088538:t:51380125-51380207	3:j:51375835-51380125	0	0.000	0.000	junction	0.100
Cells - EBV-transformed lymphocytes	DOCK4	gene:ENSG00000128512:c:111736989-111739134	7:j:111736989-111739134	0	0.000	0.000	junction	0.343
Cells - EBV-transformed lymphocytes	DOCK4	gene:ENSG00000128512:c:111739243-111739396	7:j:111739243-111739396	0	0.000	0.000	junction	0.343
Cells - EBV-transformed lymphocytes	DOCK4	gene:ENSG00000128512:c:111741214-111741540	7:j:111741214-111741540	0	0.000	0.000	junction	0.343
Cells - EBV-transformed lymphocytes	DOCK4	gene:ENSG00000128512:c:111741661-111742013	7:j:111741661-111742013	0	0.000	0.000	junction	0.343
Cells - EBV-transformed lymphocytes	DOCK4	gene:ENSG00000128512:c:111746417-111747267	7:j:111746417-111747267	0	0.000	0.000	junction	0.343
Cells - EBV-transformed lymphocytes	DOCK4	gene:ENSG00000128512:c:111747443-111755515	7:j:111747443-111755515	0	0.000	0.000	junction	0.343
Cells - EBV-transformed lymphocytes	DOCK4	gene:ENSG00000128512:c:111755601-111758624	7:j:111755601-111758624	0	0.000	0.000	junction	0.343
Cells - EBV-transformed lymphocytes	DOCK4	gene:ENSG00000128512:c:111758790-111760181	7:j:111758790-111760181	0	0.000	0.000	junction	0.343
Cells - EBV-transformed lymphocytes	DOCK4	gene:ENSG00000128512:c:111760322-111765118	7:j:111760322-111765118	0	0.000	0.000	junction	0.343
Cells - EBV-transformed lymphocytes	DOCK4	gene:ENSG00000128512:c:111765222-111767032	7:j:111765222-111767032	0	0.000	0.000	junction	0.343
Cells - EBV-transformed lymphocytes	DOCK4	gene:ENSG00000128512:c:111767118-111769529	7:j:111767118-111769529	0	0.000	0.000	junction	0.343
Cells - EBV-transformed lymphocytes	DOCK4	gene:ENSG00000128512:c:111769677-111778276	7:j:111769677-111778276	0	0.000	0.000	junction	0.343
Cells - EBV-transformed lymphocytes	DOCK4	gene:ENSG00000128512:c:111790605-111808821	7:j:111790605-111808821	0	0.000	0.000	junction	0.343
Cells - EBV-transformed lymphocytes	DOCK4	gene:ENSG00000128512:c:111808879-111809301	7:j:111808879-111809301	0	0.000	0.000	junction	0.343
Cells - EBV-transformed lymphocytes	DOCK4	gene:ENSG00000128512:c:111809401-111811874	7:j:111809401-111811874	0	0.000	0.000	junction	0.343
Cells - EBV-transformed lymphocytes	DOCK4	gene:ENSG00000128512:c:111844897-111846999	7:j:111844897-111846999	0	0.000	0.000	junction	0.343
Cells - EBV-transformed lymphocytes	DOCK4	gene:ENSG00000128512:c:111847126-111863372	7:j:111847126-111863372	0	0.000	0.000	junction	0.343
Cells - EBV-transformed lymphocytes	DOCK4	gene:ENSG00000128512:c:111869655-111871990	7:j:111869655-111871990	0	0.000	0.000	junction	0.343
Cells - EBV-transformed lymphocytes	DOCK4	gene:ENSG00000128512:c:111872352-111872467	7:j:111872352-111872467	0	0.000	0.000	junction	0.343
Cells - EBV-transformed lymphocytes	DOCK4	gene:ENSG00000128512:c:111872564-111877030	7:j:111872564-111877030	0	0.000	0.000	junction	0.343
Cells - EBV-transformed lymphocytes	DOCK4	gene:ENSG00000128512:c:111895718-111900374	7:j:111895718-111900374	0	0.000	0.000	junction	0.343
Cells - EBV-transformed lymphocytes	DOCK4	gene:ENSG00000128512:c:111900536-111901677	7:j:111900536-111901677	0	0.000	0.000	junction	0.343
Cells - EBV-transformed lymphocytes	DOCK4	gene:ENSG00000128512:c:111901801-111915779	7:j:111901801-111915779	0	0.000	0.000	junction	0.343
Cells - EBV-transformed lymphocytes	DOCK4	gene:ENSG00000128512:c:111915904-111935540	7:j:111915904-111935540	0	0.000	0.000	junction	0.343
Cells - EBV-transformed lymphocytes	DOCK4	gene:ENSG00000128512:c:111935628-111940110	7:j:111935628-111940110	0	0.000	0.000	junction	0.343
Cells - EBV-transformed lymphocytes	DOCK4	gene:ENSG00000128512:c:111945798-111977132	7:j:111945798-111977132	0	0.000	0.000	junction	0.343
Cells - EBV-transformed lymphocytes	DOCK4	gene:ENSG00000128512:c:111977283-111984306	7:j:111977283-111984306	0	0.000	0.000	junction	0.343
Cells - EBV-transformed lymphocytes	DOCK4	gene:ENSG00000128512:c:111984390-111989015	7:j:111984390-111989015	0	0.000	0.000	junction	0.343
Cells - EBV-transformed lymphocytes	DOCK4	gene:ENSG00000128512:c:111989163-111994135	7:j:111989163-111994135	0	0.000	0.000	junction	0.343
Cells - EBV-transformed lymphocytes	DOCK4	gene:ENSG00000128512:c:111994231-111998448	7:j:111994231-111998448	0	0.000	0.000	junction	0.343
Cells - EBV-transformed lymphocytes	DOCK4	gene:ENSG00000128512:s:111732226-111732514	7:j:111728720-111732226	0	0.000	0.000	junction	0.343
Cells - EBV-transformed lymphocytes	DOCK4	gene:ENSG00000128512:s:111736917-111736989	7:j:111735167-111736917	0	0.000	0.000	junction	0.343
Cells - EBV-transformed lymphocytes	DOCK4	gene:ENSG00000128512:s:111741094-111741214	7:j:111739477-111741094	0	0.000	0.000	junction	0.343
Cells - EBV-transformed lymphocytes	DOCK4	gene:ENSG00000128512:s:111746334-111746417	7:j:111742132-111746334	0	0.000	0.000	junction	0.343
Cells - EBV-transformed lymphocytes	DOCK4	gene:ENSG00000128512:s:111783857-111783952	7:j:111782924-111783857	0	0.000	0.000	junction	0.343
Cells - EBV-transformed lymphocytes	DOCK4	gene:ENSG00000128512:s:111788501-111789024	7:j:111783952-111788662	0	0.000	0.000	junction	0.343
Cells - EBV-transformed lymphocytes	DOCK4	gene:ENSG00000128512:s:111822362-111822456	7:j:111811949-111822362	0	0.000	0.000	junction	0.343
Cells - EBV-transformed lymphocytes	DOCK4	gene:ENSG00000128512:t:111732226-111732514	7:j:111732287-111735054	0	0.000	0.000	junction	0.343
Cells - EBV-transformed lymphocytes	DOCK4	gene:ENSG00000128512:t:111778276-111778369	7:j:111778369-111782864	0	0.000	0.000	junction	0.343
Cells - EBV-transformed lymphocytes	DOCK4	gene:ENSG00000128512:t:111783857-111783952	7:j:111783952-111784097	0	0.000	0.000	junction	0.343
Cells - EBV-transformed lymphocytes	DOCK4	gene:ENSG00000128512:t:111783857-111783952	7:j:111783952-111788662	0	0.000	0.000	junction	0.343
Cells - EBV-transformed lymphocytes	DOCK5	gene:ENSG00000147459:c:25299101-25300576	8:j:25299101-25300576	0	0.000	0.000	junction	1.041
Cells - EBV-transformed lymphocytes	DOCK5	gene:ENSG00000147459:c:25300657-25302325	8:j:25300657-25302325	0	0.000	0.000	junction	1.041
Cells - EBV-transformed lymphocytes	DOCK5	gene:ENSG00000147459:c:25302454-25304255	8:j:25302454-25304255	0	0.000	0.000	junction	1.041
Cells - EBV-transformed lymphocytes	DOCK5	gene:ENSG00000147459:c:25319676-25320980	8:j:25319676-25320980	0	0.000	0.000	junction	1.041
Cells - EBV-transformed lymphocytes	DOCK5	gene:ENSG00000147459:c:25323951-25325364	8:j:25323951-25325364	0	0.000	0.000	junction	1.041
Cells - EBV-transformed lymphocytes	DOCK5	gene:ENSG00000147459:c:25325547-25332251	8:j:25325547-25332251	0	0.000	0.000	junction	1.041
Cells - EBV-transformed lymphocytes	DOCK5	gene:ENSG00000147459:c:25332348-25332603	8:j:25332348-25332603	0	0.000	0.000	junction	1.041
Cells - EBV-transformed lymphocytes	DOCK5	gene:ENSG00000147459:c:25332692-25334096	8:j:25332692-25334096	0	0.000	0.000	junction	1.041
Cells - EBV-transformed lymphocytes	DOCK5	gene:ENSG00000147459:c:25334196-25336239	8:j:25334196-25336239	0	0.000	0.000	junction	1.041
Cells - EBV-transformed lymphocytes	DOCK5	gene:ENSG00000147459:c:25340988-25341739	8:j:25340988-25341739	0	0.000	0.000	junction	1.041
Cells - EBV-transformed lymphocytes	DOCK5	gene:ENSG00000147459:c:25341809-25342401	8:j:25341809-25342401	0	0.000	0.000	junction	1.041
Cells - EBV-transformed lymphocytes	DOCK5	gene:ENSG00000147459:c:25342507-25345475	8:j:25342507-25345475	0	0.000	0.000	junction	1.041
Cells - EBV-transformed lymphocytes	DOCK5	gene:ENSG00000147459:c:25345611-25351731	8:j:25345611-25351731	0	0.000	0.000	junction	1.041
Cells - EBV-transformed lymphocytes	DOCK5	gene:ENSG00000147459:c:25351826-25358963	8:j:25351826-25358963	0	0.000	0.000	junction	1.041
Cells - EBV-transformed lymphocytes	DOCK5	gene:ENSG00000147459:c:25359061-25363047	8:j:25359061-25363047	0	0.000	0.000	junction	1.041
Cells - EBV-transformed lymphocytes	DOCK5	gene:ENSG00000147459:c:25363141-25364626	8:j:25363141-25364626	0	0.000	0.000	junction	1.041
Cells - EBV-transformed lymphocytes	DOCK5	gene:ENSG00000147459:c:25364704-25366870	8:j:25364704-25366870	0	0.000	0.000	junction	1.041
Cells - EBV-transformed lymphocytes	DOCK5	gene:ENSG00000147459:c:25369641-25372559	8:j:25369641-25372559	0	0.000	0.000	junction	1.041
Cells - EBV-transformed lymphocytes	DOCK5	gene:ENSG00000147459:c:25372718-25373618	8:j:25372718-25373618	0	0.000	0.000	junction	1.041
Cells - EBV-transformed lymphocytes	DOCK5	gene:ENSG00000147459:c:25377424-25380305	8:j:25377424-25380305	0	0.000	0.000	junction	1.041
Cells - EBV-transformed lymphocytes	DOCK5	gene:ENSG00000147459:c:25380394-25382674	8:j:25380394-25382674	0	0.000	0.000	junction	1.041
Cells - EBV-transformed lymphocytes	DOCK5	gene:ENSG00000147459:c:25389232-25390206	8:j:25389232-25390206	0	0.000	0.000	junction	1.041
Cells - EBV-transformed lymphocytes	DOCK5	gene:ENSG00000147459:c:25391980-25392796	8:j:25391980-25392796	0	0.000	0.000	junction	1.041
Cells - EBV-transformed lymphocytes	DOCK5	gene:ENSG00000147459:c:25392882-25395543	8:j:25392882-25395543	0	0.000	0.000	junction	1.041
Cells - EBV-transformed lymphocytes	DOCK5	gene:ENSG00000147459:c:25399994-25400929	8:j:25399994-25400929	0	0.000	0.000	junction	1.041
Cells - EBV-transformed lymphocytes	DOCK5	gene:ENSG00000147459:c:25403724-25407983	8:j:25403724-25407983	0	0.000	0.000	junction	1.041
Cells - EBV-transformed lymphocytes	DOCK5	gene:ENSG00000147459:c:25408154-25408802	8:j:25408154-25408802	0	0.000	0.000	junction	1.041
Cells - EBV-transformed lymphocytes	DOCK5	gene:ENSG00000147459:s:25317007-25317370	8:j:25317131-25319578	0	0.000	0.000	junction	1.041
Cells - EBV-transformed lymphocytes	DOCK5	gene:ENSG00000147459:s:25366870-25366970	8:j:25366970-25368192	0	0.000	0.000	junction	1.041
Cells - EBV-transformed lymphocytes	DOCK5	gene:ENSG00000147459:s:25368571-25368725	8:j:25368725-25369556	0	0.000	0.000	junction	1.041
Cells - EBV-transformed lymphocytes	DOCK5	gene:ENSG00000147459:s:25395543-25395822	8:j:25395719-25399911	0	0.000	0.000	junction	1.041
Cells - EBV-transformed lymphocytes	DOCK5	gene:ENSG00000147459:s:25400929-25401066	8:j:25401066-25403558	0	0.000	0.000	junction	1.041
Cells - EBV-transformed lymphocytes	DOCK5	gene:ENSG00000147459:s:25408802-25408940	8:j:25408940-25410099	0	0.000	0.000	junction	1.041
Cells - EBV-transformed lymphocytes	DOCK5	gene:ENSG00000147459:t:25368571-25368725	8:j:25368250-25368571	0	0.000	0.000	junction	1.041
Cells - EBV-transformed lymphocytes	DOCK5	gene:ENSG00000147459:t:25391889-25391980	8:j:25390287-25391896	0	0.000	0.000	junction	1.041
Cells - EBV-transformed lymphocytes	DOCK5	gene:ENSG00000147459:t:25411194-25415716	8:j:25410202-25411194	0	0.000	0.000	junction	1.041
Cells - EBV-transformed lymphocytes	DOCK6	gene:ENSG00000130158:c:11204095-11204200	19:j:11204095-11204200	1	0.000	0.067	junction	10.296
Cells - EBV-transformed lymphocytes	DOCK6	gene:ENSG00000130158:s:11232185-11232289	19:j:11229035-11232185	0	0.000	0.000	junction	10.296
Cells - EBV-transformed lymphocytes	DOCK6	gene:ENSG00000130158:s:11233203-11233366	19:j:11232289-11233203	5	0.009	0.333	junction	10.296
Cells - EBV-transformed lymphocytes	DOCK6	gene:ENSG00000130158:t:11228840-11229035	19:j:11229035-11232185	5	0.013	0.333	junction	10.296
Cells - EBV-transformed lymphocytes	DOCK7	gene:ENSG00000116641:s:62485659-62485696	1:j:62477834-62485659	0	0.000	0.000	junction	30.404
Cells - EBV-transformed lymphocytes	DOCK7	gene:ENSG00000116641:s:62487398-62487452	1:j:62477825-62487398	0	0.000	0.000	junction	30.404
Cells - EBV-transformed lymphocytes	DOCK7	gene:ENSG00000116641:s:62544947-62545039	1:j:62543745-62544947	0	0.000	0.000	junction	30.404
Cells - EBV-transformed lymphocytes	DOCK7	gene:ENSG00000116641:s:62552732-62552901	1:j:62545039-62552732	13	0.055	0.867	junction	30.404
Cells - EBV-transformed lymphocytes	DOCK7	gene:ENSG00000116641:t:62477700-62477834	1:j:62477825-62487398	15	0.007	1.000	junction	30.404
Cells - EBV-transformed lymphocytes	DOCK7	gene:ENSG00000116641:t:62481480-62481532	1:i:62481533-62482860	0	0.000	0.000	intron	30.404
Cells - EBV-transformed lymphocytes	DOCK9	gene:ENSG00000088387:c:98848639-98850047	13:j:98848639-98850047	2	0.000	0.133	junction	2.127
Cells - EBV-transformed lymphocytes	DOCK9	gene:ENSG00000088387:c:98883131-98883813	13:j:98883131-98883813	2	0.000	0.133	junction	2.127
Cells - EBV-transformed lymphocytes	DOCK9	gene:ENSG00000088387:c:98901900-98902288	13:j:98901900-98902288	2	0.000	0.133	junction	2.127
Cells - EBV-transformed lymphocytes	DOCK9	gene:ENSG00000088387:c:98915503-98920954	13:j:98915503-98920954	2	0.000	0.133	junction	2.127
Cells - EBV-transformed lymphocytes	DOCK9	gene:ENSG00000088387:c:98923371-98925837	13:j:98923371-98925837	0	0.000	0.000	junction	2.127
Cells - EBV-transformed lymphocytes	DOCK9	gene:ENSG00000088387:s:98848592-98848639	13:j:98845991-98848592	3	0.012	0.200	junction	2.127
Cells - EBV-transformed lymphocytes	DOCK9	gene:ENSG00000088387:t:98807661-98807807	13:j:98807807-98808640	3	0.011	0.200	junction	2.127
Cells - EBV-transformed lymphocytes	DOCK9	gene:ENSG00000088387:t:98808640-98808675	13:j:98808675-98809123	0	0.000	0.000	junction	2.127
Cells - EBV-transformed lymphocytes	DOCK9	gene:ENSG00000088387:t:98808640-98808675	13:j:98808675-98809352	0	0.000	0.000	junction	2.127
Cells - EBV-transformed lymphocytes	DOCK9	gene:ENSG00000088387:t:98837494-98837609	13:j:98837609-98845329	3	0.011	0.200	junction	2.127
Cells - EBV-transformed lymphocytes	DOCK9	gene:ENSG00000088387:t:98845924-98846060	13:j:98845991-98848592	3	0.023	0.200	junction	2.127
Cells - EBV-transformed lymphocytes	DOCK9	gene:ENSG00000088387:t:98955435-98955551	13:j:98955551-98977784	2	0.000	0.133	junction	2.127
Cells - EBV-transformed lymphocytes	DOK4	gene:ENSG00000125170:t:57479442-57479805	16:j:57479688-57486305	1	0.000	0.067	junction	3.511
Cells - EBV-transformed lymphocytes	DOK5	gene:ENSG00000101134:c:54555040-54588483	20:j:54555040-54588483	0	0.000	0.000	junction	0.023
Cells - EBV-transformed lymphocytes	DOK5	gene:ENSG00000101134:c:54588597-54588687	20:j:54588597-54588687	0	0.000	0.000	junction	0.023
Cells - EBV-transformed lymphocytes	DOK5	gene:ENSG00000101134:c:54610523-54643458	20:j:54610523-54643458	0	0.000	0.000	junction	0.023
Cells - EBV-transformed lymphocytes	DOK5	gene:ENSG00000101134:s:54475597-54476185	20:j:54476012-54554933	0	0.000	0.000	junction	0.023
Cells - EBV-transformed lymphocytes	DOK5	gene:ENSG00000101134:s:54588687-54588806	20:j:54588806-54591616	0	0.000	0.000	junction	0.023
Cells - EBV-transformed lymphocytes	DOK5	gene:ENSG00000101134:s:54591616-54591805	20:j:54591805-54610388	0	0.000	0.000	junction	0.023
Cells - EBV-transformed lymphocytes	DOK5	gene:ENSG00000101134:s:54643458-54643578	20:j:54643578-54650415	0	0.000	0.000	junction	0.023
Cells - EBV-transformed lymphocytes	DOK6	gene:ENSG00000206052:c:69564594-69599384	18:j:69564594-69599384	0	0.000	0.000	junction	0.660
Cells - EBV-transformed lymphocytes	DOK6	gene:ENSG00000206052:c:69677853-69698404	18:j:69677853-69698404	0	0.000	0.000	junction	0.660
Cells - EBV-transformed lymphocytes	DOK6	gene:ENSG00000206052:c:69757873-69841244	18:j:69757873-69841244	0	0.000	0.000	junction	0.660
Cells - EBV-transformed lymphocytes	DOK6	gene:ENSG00000206052:t:69677734-69677853	18:j:69599498-69677734	0	0.000	0.000	junction	0.660
Cells - EBV-transformed lymphocytes	DOK7	gene:ENSG00000175920:c:3500403-3500692	4:j:3500403-3500692	0	0.000	0.000	junction	0.157
Cells - EBV-transformed lymphocytes	DOK7	gene:ENSG00000175920:s:3463506-3463551	4:j:3463551-3473406	0	0.000	0.000	junction	0.157
Cells - EBV-transformed lymphocytes	DOK7	gene:ENSG00000175920:s:3473406-3473636	4:j:3473636-3476342	0	0.000	0.000	junction	0.157
Cells - EBV-transformed lymphocytes	DOK7	gene:ENSG00000175920:s:3476342-3476543	4:j:3476542-3485539	0	0.000	0.000	junction	0.157
Cells - EBV-transformed lymphocytes	DOK7	gene:ENSG00000175920:s:3485349-3485658	4:j:3485658-3489677	0	0.000	0.000	junction	0.157
Cells - EBV-transformed lymphocytes	DOK7	gene:ENSG00000175920:t:3485349-3485658	4:j:3476542-3485539	0	0.000	0.000	junction	0.157
Cells - EBV-transformed lymphocytes	DOK7	gene:ENSG00000175920:t:3492759-3494483	4:j:3489796-3492759	0	0.000	0.000	junction	0.157
Cells - EBV-transformed lymphocytes	DOP1A	gene:ENSG00000083097:s:83124705-83124819	6:j:83124819-83125166	11	0.031	0.733	junction	11.263
Cells - EBV-transformed lymphocytes	DOP1B	gene:ENSG00000142197:c:36208904-36211553	21:j:36208904-36211553	0	0.000	0.000	junction	1.467
Cells - EBV-transformed lymphocytes	DOP1B	gene:ENSG00000142197:c:36212097-36214081	21:j:36212097-36214081	0	0.000	0.000	junction	1.467
Cells - EBV-transformed lymphocytes	DOP1B	gene:ENSG00000142197:c:36214556-36219372	21:j:36214556-36219372	0	0.000	0.000	junction	1.467
Cells - EBV-transformed lymphocytes	DOP1B	gene:ENSG00000142197:c:36219492-36223231	21:j:36219492-36223231	0	0.000	0.000	junction	1.467
Cells - EBV-transformed lymphocytes	DOP1B	gene:ENSG00000142197:c:36223350-36225565	21:j:36223350-36225565	1	0.000	0.067	junction	1.467
Cells - EBV-transformed lymphocytes	DOP1B	gene:ENSG00000142197:c:36227877-36230450	21:j:36227877-36230450	0	0.000	0.000	junction	1.467
Cells - EBV-transformed lymphocytes	DOP1B	gene:ENSG00000142197:c:36231134-36232804	21:j:36231134-36232804	0	0.000	0.000	junction	1.467
Cells - EBV-transformed lymphocytes	DOP1B	gene:ENSG00000142197:c:36233075-36237262	21:j:36233075-36237262	1	0.000	0.067	junction	1.467
Cells - EBV-transformed lymphocytes	DOP1B	gene:ENSG00000142197:c:36237414-36238601	21:j:36237414-36238601	1	0.000	0.067	junction	1.467
Cells - EBV-transformed lymphocytes	DOP1B	gene:ENSG00000142197:c:36238701-36239765	21:j:36238701-36239765	0	0.000	0.000	junction	1.467
Cells - EBV-transformed lymphocytes	DOP1B	gene:ENSG00000142197:c:36239955-36245048	21:j:36239955-36245048	1	0.000	0.067	junction	1.467
Cells - EBV-transformed lymphocytes	DOP1B	gene:ENSG00000142197:c:36246677-36247517	21:j:36246677-36247517	0	0.000	0.000	junction	1.467
Cells - EBV-transformed lymphocytes	DOP1B	gene:ENSG00000142197:c:36247628-36248380	21:j:36247628-36248380	0	0.000	0.000	junction	1.467
Cells - EBV-transformed lymphocytes	DOP1B	gene:ENSG00000142197:c:36248568-36251162	21:j:36248568-36251162	0	0.000	0.000	junction	1.467
Cells - EBV-transformed lymphocytes	DOP1B	gene:ENSG00000142197:c:36251284-36253772	21:j:36251284-36253772	0	0.000	0.000	junction	1.467
Cells - EBV-transformed lymphocytes	DOP1B	gene:ENSG00000142197:c:36253909-36260677	21:j:36253909-36260677	0	0.000	0.000	junction	1.467
Cells - EBV-transformed lymphocytes	DOP1B	gene:ENSG00000142197:c:36260732-36263546	21:j:36260732-36263546	1	0.000	0.067	junction	1.467
Cells - EBV-transformed lymphocytes	DOP1B	gene:ENSG00000142197:c:36277100-36277975	21:j:36277100-36277975	2	0.000	0.133	junction	1.467
Cells - EBV-transformed lymphocytes	DOP1B	gene:ENSG00000142197:c:36278084-36278209	21:j:36278084-36278209	2	0.000	0.133	junction	1.467
Cells - EBV-transformed lymphocytes	DOP1B	gene:ENSG00000142197:c:36288811-36289045	21:j:36288811-36289045	1	0.000	0.067	junction	1.467
Cells - EBV-transformed lymphocytes	DOP1B	gene:ENSG00000142197:c:36289206-36292104	21:j:36289206-36292104	0	0.000	0.000	junction	1.467
Cells - EBV-transformed lymphocytes	DOP1B	gene:ENSG00000142197:s:36263748-36263814	21:j:36263814-36270013	0	0.000	0.000	junction	1.467
Cells - EBV-transformed lymphocytes	DOP1B	gene:ENSG00000142197:s:36270013-36270157	21:j:36270157-36277021	0	0.000	0.000	junction	1.467
Cells - EBV-transformed lymphocytes	DOP1B	gene:ENSG00000142197:s:36278209-36278355	21:j:36278355-36280285	2	0.000	0.133	junction	1.467
Cells - EBV-transformed lymphocytes	DOP1B	gene:ENSG00000142197:s:36281483-36281611	21:j:36281611-36288014	0	0.000	0.000	junction	1.467
Cells - EBV-transformed lymphocytes	DOP1B	gene:ENSG00000142197:t:36208715-36208904	21:j:36200501-36208715	0	0.000	0.000	junction	1.467
Cells - EBV-transformed lymphocytes	DOP1B	gene:ENSG00000142197:t:36281483-36281611	21:j:36280346-36281483	0	0.000	0.000	junction	1.467
Cells - EBV-transformed lymphocytes	DOT1L	gene:ENSG00000104885:t:2227737-2228382	19:j:2227127-2227737	15	0.078	1.000	junction	32.173
Cells - EBV-transformed lymphocytes	DPEP1	gene:ENSG00000015413:c:89636683-89636866	16:j:89636683-89636866	0	0.000	0.000	junction	0.045
Cells - EBV-transformed lymphocytes	DPEP1	gene:ENSG00000015413:s:89613549-89613719	16:j:89613719-89630305	0	0.000	0.000	junction	0.045
Cells - EBV-transformed lymphocytes	DPEP1	gene:ENSG00000015413:s:89620592-89620776	16:j:89620776-89630305	0	0.000	0.000	junction	0.045
Cells - EBV-transformed lymphocytes	DPEP1	gene:ENSG00000015413:s:89630289-89630514	16:j:89630514-89635908	0	0.000	0.000	junction	0.045
Cells - EBV-transformed lymphocytes	DPEP1	gene:ENSG00000015413:s:89636866-89636935	16:j:89636935-89637204	0	0.000	0.000	junction	0.045
Cells - EBV-transformed lymphocytes	DPEP1	gene:ENSG00000015413:s:89637468-89637552	16:i:89637553-89637575	0	0.000	0.000	intron	0.045
Cells - EBV-transformed lymphocytes	DPEP1	gene:ENSG00000015413:s:89637576-89637707	16:i:89637708-89637835	0	0.000	0.000	intron	0.045
Cells - EBV-transformed lymphocytes	DPEP1	gene:ENSG00000015413:s:89637576-89637707	16:j:89637707-89637836	0	0.000	0.000	junction	0.045
Cells - EBV-transformed lymphocytes	DPEP1	gene:ENSG00000015413:s:89637836-89637971	16:j:89637971-89638052	0	0.000	0.000	junction	0.045
Cells - EBV-transformed lymphocytes	DPEP1	gene:ENSG00000015413:t:89630289-89630514	16:j:89613719-89630305	0	0.000	0.000	junction	0.045
Cells - EBV-transformed lymphocytes	DPEP1	gene:ENSG00000015413:t:89630289-89630514	16:j:89620776-89630305	0	0.000	0.000	junction	0.045
Cells - EBV-transformed lymphocytes	DPEP1	gene:ENSG00000015413:t:89635908-89636179	16:j:89630514-89635908	0	0.000	0.000	junction	0.045
Cells - EBV-transformed lymphocytes	DPEP3	gene:ENSG00000141096:c:67976001-67976093	16:j:67976001-67976093	0	0.000	0.000	junction	0.057
Cells - EBV-transformed lymphocytes	DPEP3	gene:ENSG00000141096:c:67976228-67976700	16:j:67976228-67976700	0	0.000	0.000	junction	0.057
Cells - EBV-transformed lymphocytes	DPEP3	gene:ENSG00000141096:c:67976775-67977270	16:j:67976775-67977270	0	0.000	0.000	junction	0.057
Cells - EBV-transformed lymphocytes	DPEP3	gene:ENSG00000141096:c:67977354-67977653	16:j:67977354-67977653	0	0.000	0.000	junction	0.057
Cells - EBV-transformed lymphocytes	DPEP3	gene:ENSG00000141096:c:67977829-67977938	16:j:67977829-67977938	0	0.000	0.000	junction	0.057
Cells - EBV-transformed lymphocytes	DPEP3	gene:ENSG00000141096:c:67978007-67978267	16:j:67978007-67978267	0	0.000	0.000	junction	0.057
Cells - EBV-transformed lymphocytes	DPEP3	gene:ENSG00000141096:c:67978408-67978497	16:j:67978408-67978497	0	0.000	0.000	junction	0.057
Cells - EBV-transformed lymphocytes	DPEP3	gene:ENSG00000141096:c:67978626-67979639	16:j:67978626-67979639	0	0.000	0.000	junction	0.057
Cells - EBV-transformed lymphocytes	DPEP3	gene:ENSG00000141096:c:67979765-67980094	16:j:67979765-67980094	0	0.000	0.000	junction	0.057
Cells - EBV-transformed lymphocytes	DPF1	gene:ENSG00000011332:c:38212133-38212280	19:j:38212133-38212280	0	0.000	0.000	junction	1.255
Cells - EBV-transformed lymphocytes	DPF1	gene:ENSG00000011332:c:38217876-38218573	19:j:38217876-38218573	1	0.000	0.067	junction	1.255
Cells - EBV-transformed lymphocytes	DPF1	gene:ENSG00000011332:c:38222464-38222548	19:j:38222464-38222548	0	0.000	0.000	junction	1.255
Cells - EBV-transformed lymphocytes	DPF1	gene:ENSG00000011332:s:38213644-38213979	19:j:38212361-38213644	0	0.000	0.000	junction	1.255
Cells - EBV-transformed lymphocytes	DPF1	gene:ENSG00000011332:s:38217391-38217652	19:j:38216403-38217460	1	0.000	0.067	junction	1.255
Cells - EBV-transformed lymphocytes	DPF1	gene:ENSG00000011332:s:38217798-38217876	19:j:38217591-38217798	0	0.000	0.000	junction	1.255
Cells - EBV-transformed lymphocytes	DPF1	gene:ENSG00000011332:s:38218931-38219939	19:j:38218662-38218931	0	0.000	0.000	junction	1.255
Cells - EBV-transformed lymphocytes	DPF1	gene:ENSG00000011332:s:38222357-38222464	19:j:38219058-38222357	0	0.000	0.000	junction	1.255
Cells - EBV-transformed lymphocytes	DPF1	gene:ENSG00000011332:s:38223756-38223961	19:i:38223299-38223755	0	0.000	0.000	intron	1.255
Cells - EBV-transformed lymphocytes	DPF1	gene:ENSG00000011332:t:38213644-38213979	19:j:38213756-38216140	0	0.000	0.000	junction	1.255
Cells - EBV-transformed lymphocytes	DPF1	gene:ENSG00000011332:t:38216140-38216259	19:j:38216259-38216353	0	0.000	0.000	junction	1.255
Cells - EBV-transformed lymphocytes	DPF1	gene:ENSG00000011332:t:38216353-38216510	19:j:38216403-38217460	1	0.000	0.067	junction	1.255
Cells - EBV-transformed lymphocytes	DPF2	gene:ENSG00000133884:s:65343991-65344095	11:j:65344069-65344580	15	0.056	1.000	junction	37.474
Cells - EBV-transformed lymphocytes	DPF2	gene:ENSG00000133884:t:65345666-65345706	11:j:65344621-65345666	15	0.025	1.000	junction	37.474
Cells - EBV-transformed lymphocytes	DPF3	gene:ENSG00000205683:c:72619367-72619903	14:j:72619367-72619903	0	0.000	0.000	junction	0.321
Cells - EBV-transformed lymphocytes	DPF3	gene:ENSG00000205683:c:72693213-72714423	14:j:72693213-72714423	0	0.000	0.000	junction	0.321
Cells - EBV-transformed lymphocytes	DPF3	gene:ENSG00000205683:c:72714501-72723633	14:j:72714501-72723633	0	0.000	0.000	junction	0.321
Cells - EBV-transformed lymphocytes	DPF3	gene:ENSG00000205683:c:72753371-72771733	14:j:72753371-72771733	0	0.000	0.000	junction	0.321
Cells - EBV-transformed lymphocytes	DPF3	gene:ENSG00000205683:s:72629624-72629736	14:j:72619984-72629624	0	0.000	0.000	junction	0.321
Cells - EBV-transformed lymphocytes	DPF3	gene:ENSG00000205683:s:72669952-72671338	14:j:72662833-72669952	0	0.000	0.000	junction	0.321
Cells - EBV-transformed lymphocytes	DPF3	gene:ENSG00000205683:s:72674022-72674368	14:j:72671338-72674240	0	0.000	0.000	junction	0.321
Cells - EBV-transformed lymphocytes	DPF3	gene:ENSG00000205683:s:72753264-72753371	14:j:72731934-72753264	0	0.000	0.000	junction	0.321
Cells - EBV-transformed lymphocytes	DPF3	gene:ENSG00000205683:s:72894057-72894116	14:j:72771893-72894057	0	0.000	0.000	junction	0.321
Cells - EBV-transformed lymphocytes	DPF3	gene:ENSG00000205683:t:72723632-72723771	14:j:72723728-72731807	0	0.000	0.000	junction	0.321
Cells - EBV-transformed lymphocytes	DPF3	gene:ENSG00000205683:t:72731807-72731934	14:j:72731934-72753264	0	0.000	0.000	junction	0.321
Cells - EBV-transformed lymphocytes	DPF3	gene:ENSG00000205683:t:72771733-72771893	14:j:72771893-72894057	0	0.000	0.000	junction	0.321
Cells - EBV-transformed lymphocytes	DPP10	gene:ENSG00000175497:c:115343912-115499510	2:j:115343912-115499510	0	0.000	0.000	junction	0.287
Cells - EBV-transformed lymphocytes	DPP10	gene:ENSG00000175497:c:115538182-115539032	2:j:115538182-115539032	0	0.000	0.000	junction	0.287
Cells - EBV-transformed lymphocytes	DPP10	gene:ENSG00000175497:c:115689739-115689840	2:j:115689739-115689840	0	0.000	0.000	junction	0.287
Cells - EBV-transformed lymphocytes	DPP10	gene:ENSG00000175497:c:115727936-115739739	2:j:115727936-115739739	0	0.000	0.000	junction	0.287
Cells - EBV-transformed lymphocytes	DPP10	gene:ENSG00000175497:c:115746183-115753174	2:j:115746183-115753174	0	0.000	0.000	junction	0.287
Cells - EBV-transformed lymphocytes	DPP10	gene:ENSG00000175497:c:115762610-115768297	2:j:115762610-115768297	0	0.000	0.000	junction	0.287
Cells - EBV-transformed lymphocytes	DPP10	gene:ENSG00000175497:c:115768404-115777208	2:j:115768404-115777208	0	0.000	0.000	junction	0.287
Cells - EBV-transformed lymphocytes	DPP10	gene:ENSG00000175497:c:115777299-115777787	2:j:115777299-115777787	0	0.000	0.000	junction	0.287
Cells - EBV-transformed lymphocytes	DPP10	gene:ENSG00000175497:c:115777834-115780874	2:j:115777834-115780874	0	0.000	0.000	junction	0.287
Cells - EBV-transformed lymphocytes	DPP10	gene:ENSG00000175497:c:115780995-115782352	2:j:115780995-115782352	0	0.000	0.000	junction	0.287
Cells - EBV-transformed lymphocytes	DPP10	gene:ENSG00000175497:c:115782399-115791081	2:j:115782399-115791081	0	0.000	0.000	junction	0.287
Cells - EBV-transformed lymphocytes	DPP10	gene:ENSG00000175497:c:115791179-115791287	2:j:115791179-115791287	0	0.000	0.000	junction	0.287
Cells - EBV-transformed lymphocytes	DPP10	gene:ENSG00000175497:c:115791356-115814793	2:j:115791356-115814793	0	0.000	0.000	junction	0.287
Cells - EBV-transformed lymphocytes	DPP10	gene:ENSG00000175497:c:115814987-115815675	2:j:115814987-115815675	0	0.000	0.000	junction	0.287
Cells - EBV-transformed lymphocytes	DPP10	gene:ENSG00000175497:c:115815729-115836157	2:j:115815729-115836157	0	0.000	0.000	junction	0.287
Cells - EBV-transformed lymphocytes	DPP10	gene:ENSG00000175497:c:115836256-115836507	2:j:115836256-115836507	0	0.000	0.000	junction	0.287
Cells - EBV-transformed lymphocytes	DPP10	gene:ENSG00000175497:c:115836565-115836674	2:j:115836565-115836674	0	0.000	0.000	junction	0.287
Cells - EBV-transformed lymphocytes	DPP10	gene:ENSG00000175497:c:115836746-115840750	2:j:115836746-115840750	0	0.000	0.000	junction	0.287
Cells - EBV-transformed lymphocytes	DPP10	gene:ENSG00000175497:c:115840823-115842211	2:j:115840823-115842211	0	0.000	0.000	junction	0.287
Cells - EBV-transformed lymphocytes	DPP10	gene:ENSG00000175497:s:115525898-115526386	2:j:115525972-115689687	0	0.000	0.000	junction	0.287
Cells - EBV-transformed lymphocytes	DPP10	gene:ENSG00000175497:t:115343817-115343912	2:j:115309353-115343817	0	0.000	0.000	junction	0.287
Cells - EBV-transformed lymphocytes	DPP10-AS1	gene:ENSG00000235026:c:115144368-115144859	2:j:115144368-115144859	0	0.000	0.000	junction	0.000
Cells - EBV-transformed lymphocytes	DPP10-AS1	gene:ENSG00000235026:c:115145027-115161104	2:j:115145027-115161104	0	0.000	0.000	junction	0.000
Cells - EBV-transformed lymphocytes	DPP4	gene:ENSG00000197635:c:162011987-162014396	2:j:162011987-162014396	2	0.000	0.133	junction	1.524
Cells - EBV-transformed lymphocytes	DPP4	gene:ENSG00000197635:c:162014465-162016768	2:j:162014465-162016768	2	0.000	0.133	junction	1.524
Cells - EBV-transformed lymphocytes	DPP4	gene:ENSG00000197635:c:162018850-162019223	2:j:162018850-162019223	2	0.000	0.133	junction	1.524
Cells - EBV-transformed lymphocytes	DPP4	gene:ENSG00000197635:c:162019276-162020229	2:j:162019276-162020229	0	0.000	0.000	junction	1.524
Cells - EBV-transformed lymphocytes	DPP4	gene:ENSG00000197635:c:162022799-162024804	2:j:162022799-162024804	1	0.000	0.067	junction	1.524
Cells - EBV-transformed lymphocytes	DPP4	gene:ENSG00000197635:s:162046915-162047006	2:j:162045612-162046915	1	0.000	0.067	junction	1.524
Cells - EBV-transformed lymphocytes	DPP4	gene:ENSG00000197635:t:162045532-162045612	2:j:162045612-162046915	1	0.000	0.067	junction	1.524
Cells - EBV-transformed lymphocytes	DPP6	gene:ENSG00000130226:c:154446328-154474939	7:j:154446328-154474939	0	0.000	0.000	junction	0.084
Cells - EBV-transformed lymphocytes	DPP6	gene:ENSG00000130226:c:154540626-154566842	7:j:154540626-154566842	0	0.000	0.000	junction	0.084
Cells - EBV-transformed lymphocytes	DPP6	gene:ENSG00000130226:c:154637873-154669360	7:j:154637873-154669360	0	0.000	0.000	junction	0.084
Cells - EBV-transformed lymphocytes	DPP6	gene:ENSG00000130226:c:154669441-154727767	7:j:154669441-154727767	0	0.000	0.000	junction	0.084
Cells - EBV-transformed lymphocytes	DPP6	gene:ENSG00000130226:c:154727887-154769417	7:j:154727887-154769417	0	0.000	0.000	junction	0.084
Cells - EBV-transformed lymphocytes	DPP6	gene:ENSG00000130226:c:154769571-154772845	7:j:154769571-154772845	0	0.000	0.000	junction	0.084
Cells - EBV-transformed lymphocytes	DPP6	gene:ENSG00000130226:c:154772942-154794079	7:j:154772942-154794079	0	0.000	0.000	junction	0.084
Cells - EBV-transformed lymphocytes	DPP6	gene:ENSG00000130226:c:154794202-154795845	7:j:154794202-154795845	0	0.000	0.000	junction	0.084
Cells - EBV-transformed lymphocytes	DPP6	gene:ENSG00000130226:c:154795883-154801355	7:j:154795883-154801355	0	0.000	0.000	junction	0.084
Cells - EBV-transformed lymphocytes	DPP6	gene:ENSG00000130226:c:154801462-154803864	7:j:154801462-154803864	0	0.000	0.000	junction	0.084
Cells - EBV-transformed lymphocytes	DPP6	gene:ENSG00000130226:c:154803955-154804917	7:j:154803955-154804917	0	0.000	0.000	junction	0.084
Cells - EBV-transformed lymphocytes	DPP6	gene:ENSG00000130226:c:154804964-154806994	7:j:154804964-154806994	0	0.000	0.000	junction	0.084
Cells - EBV-transformed lymphocytes	DPP6	gene:ENSG00000130226:c:154807112-154853780	7:j:154807112-154853780	0	0.000	0.000	junction	0.084
Cells - EBV-transformed lymphocytes	DPP6	gene:ENSG00000130226:c:154868093-154872624	7:j:154868093-154872624	0	0.000	0.000	junction	0.084
Cells - EBV-transformed lymphocytes	DPP6	gene:ENSG00000130226:c:154872693-154875906	7:j:154872693-154875906	0	0.000	0.000	junction	0.084
Cells - EBV-transformed lymphocytes	DPP6	gene:ENSG00000130226:c:154876100-154880888	7:j:154876100-154880888	0	0.000	0.000	junction	0.084
Cells - EBV-transformed lymphocytes	DPP6	gene:ENSG00000130226:c:154887734-154889272	7:j:154887734-154889272	0	0.000	0.000	junction	0.084
Cells - EBV-transformed lymphocytes	DPP6	gene:ENSG00000130226:c:154889344-154889457	7:j:154889344-154889457	0	0.000	0.000	junction	0.084
Cells - EBV-transformed lymphocytes	DPP6	gene:ENSG00000130226:s:154059933-154060610	7:j:154060566-154062256	0	0.000	0.000	junction	0.084
Cells - EBV-transformed lymphocytes	DPP6	gene:ENSG00000130226:s:154889457-154891230	7:j:154889530-154892334	0	0.000	0.000	junction	0.084
Cells - EBV-transformed lymphocytes	DPP6	gene:ENSG00000130226:s:na-154059469	7:j:154059469-154060977	0	0.000	0.000	junction	0.084
Cells - EBV-transformed lymphocytes	DPP6	gene:ENSG00000130226:t:154446214-154446328	7:j:153887734-154446214	0	0.000	0.000	junction	0.084
Cells - EBV-transformed lymphocytes	DPP6	gene:ENSG00000130226:t:154446214-154446328	7:j:154305551-154446214	0	0.000	0.000	junction	0.084
Cells - EBV-transformed lymphocytes	DPP6	gene:ENSG00000130226:t:154637821-154637873	7:j:154566916-154637821	0	0.000	0.000	junction	0.084
Cells - EBV-transformed lymphocytes	DPP6	gene:ENSG00000130226:t:154867995-154868093	7:j:154853827-154867995	0	0.000	0.000	junction	0.084
Cells - EBV-transformed lymphocytes	DPP6	gene:ENSG00000130226:t:154883568-154885744	7:j:154880942-154885633	0	0.000	0.000	junction	0.084
Cells - EBV-transformed lymphocytes	DPT	gene:ENSG00000143196:c:168714346-168728870	1:j:168714346-168728870	0	0.000	0.000	junction	0.102
Cells - EBV-transformed lymphocytes	DPY19L1	gene:ENSG00000173852:c:34942639-34945667	7:j:34942639-34945667	1	0.000	0.067	junction	3.818
Cells - EBV-transformed lymphocytes	DPY19L1	gene:ENSG00000173852:c:34989941-35010468	7:j:34989941-35010468	1	0.000	0.067	junction	3.818
Cells - EBV-transformed lymphocytes	DPY19L1	gene:ENSG00000173852:c:35013705-35017882	7:j:35013705-35017882	2	0.000	0.133	junction	3.818
Cells - EBV-transformed lymphocytes	DPY19L1P1	gene:ENSG00000229358:c:32581313-32581572	7:j:32581313-32581572	0	0.000	0.000	junction	0.254
Cells - EBV-transformed lymphocytes	DPY19L1P1	gene:ENSG00000229358:c:32620484-32621013	7:j:32620484-32621013	1	0.000	0.067	junction	0.254
Cells - EBV-transformed lymphocytes	DPY19L1P1	gene:ENSG00000229358:c:32632620-32635252	7:j:32632620-32635252	1	0.000	0.067	junction	0.254
Cells - EBV-transformed lymphocytes	DPY19L1P1	gene:ENSG00000229358:c:32635351-32639274	7:j:32635351-32639274	1	0.000	0.067	junction	0.254
Cells - EBV-transformed lymphocytes	DPY19L1P1	gene:ENSG00000229358:c:32639365-32655987	7:j:32639365-32655987	0	0.000	0.000	junction	0.254
Cells - EBV-transformed lymphocytes	DPY19L1P1	gene:ENSG00000229358:c:32676025-32676788	7:j:32676025-32676788	0	0.000	0.000	junction	0.254
Cells - EBV-transformed lymphocytes	DPY19L1P1	gene:ENSG00000229358:c:32722833-32723513	7:j:32722833-32723513	0	0.000	0.000	junction	0.254
Cells - EBV-transformed lymphocytes	DPY19L1P1	gene:ENSG00000229358:c:32723607-32726350	7:j:32723607-32726350	2	0.000	0.133	junction	0.254
Cells - EBV-transformed lymphocytes	DPY19L1P1	gene:ENSG00000229358:s:32593184-32593306	7:j:32586136-32593184	0	0.000	0.000	junction	0.254
Cells - EBV-transformed lymphocytes	DPY19L1P1	gene:ENSG00000229358:s:32593184-32593306	7:j:32591004-32593184	0	0.000	0.000	junction	0.254
Cells - EBV-transformed lymphocytes	DPY19L1P1	gene:ENSG00000229358:s:32722723-32722833	7:j:32719193-32722723	0	0.000	0.000	junction	0.254
Cells - EBV-transformed lymphocytes	DPY19L1P2	gene:ENSG00000231952:s:32834731-32834919	7:j:32834919-32838414	0	0.000	0.000	junction	0.000
Cells - EBV-transformed lymphocytes	DPY19L2	gene:ENSG00000177990:c:63594133-63595966	12:j:63594133-63595966	0	0.000	0.000	junction	4.449
Cells - EBV-transformed lymphocytes	DPY19L2	gene:ENSG00000177990:c:63596037-63597809	12:j:63596037-63597809	0	0.000	0.000	junction	4.449
Cells - EBV-transformed lymphocytes	DPY19L2	gene:ENSG00000177990:c:63597910-63600306	12:j:63597910-63600306	0	0.000	0.000	junction	4.449
Cells - EBV-transformed lymphocytes	DPY19L2	gene:ENSG00000177990:c:63600386-63608616	12:j:63600386-63608616	0	0.000	0.000	junction	4.449
Cells - EBV-transformed lymphocytes	DPY19L2	gene:ENSG00000177990:c:63617390-63618151	12:j:63617390-63618151	0	0.000	0.000	junction	4.449
Cells - EBV-transformed lymphocytes	DPY19L2	gene:ENSG00000177990:c:63618228-63621238	12:j:63618228-63621238	0	0.000	0.000	junction	4.449
Cells - EBV-transformed lymphocytes	DPY19L2	gene:ENSG00000177990:c:63626526-63644403	12:j:63626526-63644403	0	0.000	0.000	junction	4.449
Cells - EBV-transformed lymphocytes	DPY19L2	gene:ENSG00000177990:c:63644496-63647245	12:j:63644496-63647245	0	0.000	0.000	junction	4.449
Cells - EBV-transformed lymphocytes	DPY19L2	gene:ENSG00000177990:s:63569224-63569469	12:j:63560662-63569224	0	0.000	0.000	junction	4.449
Cells - EBV-transformed lymphocytes	DPY19L2	gene:ENSG00000177990:s:63570758-63570857	12:j:63569349-63570758	1	0.000	0.067	junction	4.449
Cells - EBV-transformed lymphocytes	DPY19L2	gene:ENSG00000177990:s:63582406-63582525	12:j:63580836-63582406	0	0.000	0.000	junction	4.449
Cells - EBV-transformed lymphocytes	DPY19L2	gene:ENSG00000177990:s:63626469-63626526	12:j:63624131-63626469	0	0.000	0.000	junction	4.449
Cells - EBV-transformed lymphocytes	DPY19L2	gene:ENSG00000177990:s:63665835-63665859	12:j:63663845-63665835	0	0.000	0.000	junction	4.449
Cells - EBV-transformed lymphocytes	DPY19L2	gene:ENSG00000177990:t:63558913-63560662	12:j:63560662-63569224	0	0.000	0.000	junction	4.449
Cells - EBV-transformed lymphocytes	DPY19L2	gene:ENSG00000177990:t:63570758-63570857	12:j:63570857-63580662	2	0.000	0.133	junction	4.449
Cells - EBV-transformed lymphocytes	DPY19L2	gene:ENSG00000177990:t:63582406-63582525	12:j:63582525-63583812	1	0.000	0.067	junction	4.449
Cells - EBV-transformed lymphocytes	DPY19L2	gene:ENSG00000177990:t:63583812-63584162	12:i:63584163-63590998	0	0.000	0.000	intron	4.449
Cells - EBV-transformed lymphocytes	DPY19L2	gene:ENSG00000177990:t:63621238-63621337	12:j:63621337-63624040	0	0.000	0.000	junction	4.449
Cells - EBV-transformed lymphocytes	DPY19L2	gene:ENSG00000177990:t:63660895-63661481	12:j:63661481-63663758	0	0.000	0.000	junction	4.449
Cells - EBV-transformed lymphocytes	DPY19L2P1	gene:ENSG00000189212:c:35119720-35121507	7:j:35119720-35121507	0	0.000	0.000	junction	0.424
Cells - EBV-transformed lymphocytes	DPY19L2P1	gene:ENSG00000189212:c:35121608-35123998	7:j:35121608-35123998	0	0.000	0.000	junction	0.424
Cells - EBV-transformed lymphocytes	DPY19L2P1	gene:ENSG00000189212:c:35150274-35162001	7:j:35150274-35162001	0	0.000	0.000	junction	0.424
Cells - EBV-transformed lymphocytes	DPY19L2P1	gene:ENSG00000189212:s:35091813-35091962	7:i:35090448-35091812	0	0.000	0.000	intron	0.424
Cells - EBV-transformed lymphocytes	DPY19L2P1	gene:ENSG00000189212:s:35091813-35091962	7:j:35090445-35091847	0	0.000	0.000	junction	0.424
Cells - EBV-transformed lymphocytes	DPY19L2P1	gene:ENSG00000189212:s:35104566-35104763	7:j:35091946-35104644	0	0.000	0.000	junction	0.424
Cells - EBV-transformed lymphocytes	DPY19L2P1	gene:ENSG00000189212:s:35132307-35132369	7:j:35124078-35132310	0	0.000	0.000	junction	0.424
Cells - EBV-transformed lymphocytes	DPY19L2P1	gene:ENSG00000189212:s:35179015-35179221	7:j:35162094-35179018	0	0.000	0.000	junction	0.424
Cells - EBV-transformed lymphocytes	DPY19L2P1	gene:ENSG00000189212:t:35079989-35081757	7:j:35081740-35090320	0	0.000	0.000	junction	0.424
Cells - EBV-transformed lymphocytes	DPY19L2P1	gene:ENSG00000189212:t:35091813-35091962	7:j:35091946-35102917	0	0.000	0.000	junction	0.424
Cells - EBV-transformed lymphocytes	DPY19L2P1	gene:ENSG00000189212:t:35117729-35117803	7:i:35117804-35118660	0	0.000	0.000	intron	0.424
Cells - EBV-transformed lymphocytes	DPY19L2P1	gene:ENSG00000189212:t:35179015-35179221	7:j:35179155-35185720	0	0.000	0.000	junction	0.424
Cells - EBV-transformed lymphocytes	DPY19L2P2	gene:ENSG00000170629:c:103195614-103197187	7:j:103195614-103197187	2	0.000	0.133	junction	6.443
Cells - EBV-transformed lymphocytes	DPY19L2P2	gene:ENSG00000170629:c:103233886-103234649	7:j:103233886-103234649	1	0.000	0.067	junction	6.443
Cells - EBV-transformed lymphocytes	DPY19L2P2	gene:ENSG00000170629:c:103234726-103237756	7:j:103234726-103237756	1	0.000	0.067	junction	6.443
Cells - EBV-transformed lymphocytes	DPY19L2P2	gene:ENSG00000170629:c:103240653-103242989	7:j:103240653-103242989	1	0.000	0.067	junction	6.443
Cells - EBV-transformed lymphocytes	DPY19L2P2	gene:ENSG00000170629:s:103185438-103185537	7:j:103184127-103185438	2	0.000	0.133	junction	6.443
Cells - EBV-transformed lymphocytes	DPY19L2P2	gene:ENSG00000170629:s:103198595-103198619	7:j:103197306-103198595	1	0.000	0.067	junction	6.443
Cells - EBV-transformed lymphocytes	DPY19L2P2	gene:ENSG00000170629:s:103210267-103210313	7:j:103198619-103210267	2	0.000	0.133	junction	6.443
Cells - EBV-transformed lymphocytes	DPY19L2P2	gene:ENSG00000170629:s:103212161-103212232	7:j:103210313-103212161	2	0.000	0.133	junction	6.443
Cells - EBV-transformed lymphocytes	DPY19L2P2	gene:ENSG00000170629:s:103233800-103233886	7:j:103225164-103233800	2	0.000	0.133	junction	6.443
Cells - EBV-transformed lymphocytes	DPY19L2P2	gene:ENSG00000170629:s:103240562-103240653	7:j:103237855-103240562	1	0.000	0.067	junction	6.443
Cells - EBV-transformed lymphocytes	DPY19L2P2	gene:ENSG00000170629:s:103254782-103254875	7:j:103243046-103254782	2	0.000	0.133	junction	6.443
Cells - EBV-transformed lymphocytes	DPY19L2P2	gene:ENSG00000170629:s:103271732-103271869	7:j:103257724-103271732	2	0.000	0.133	junction	6.443
Cells - EBV-transformed lymphocytes	DPY19L2P2	gene:ENSG00000170629:t:103175133-103175411	7:j:103175411-103184002	2	0.000	0.133	junction	6.443
Cells - EBV-transformed lymphocytes	DPY19L2P2	gene:ENSG00000170629:t:103184002-103184127	7:j:103184127-103185438	1	0.000	0.067	junction	6.443
Cells - EBV-transformed lymphocytes	DPY19L2P2	gene:ENSG00000170629:t:103197187-103197306	7:j:103197306-103198595	1	0.000	0.067	junction	6.443
Cells - EBV-transformed lymphocytes	DPY19L2P2	gene:ENSG00000170629:t:103225105-103225164	7:j:103225164-103233800	2	0.000	0.133	junction	6.443
Cells - EBV-transformed lymphocytes	DPY19L2P2	gene:ENSG00000170629:t:103237756-103237855	7:j:103237855-103240562	1	0.000	0.067	junction	6.443
Cells - EBV-transformed lymphocytes	DPY19L2P2	gene:ENSG00000170629:t:103257604-103257724	7:j:103257724-103271732	2	0.000	0.133	junction	6.443
Cells - EBV-transformed lymphocytes	DPY19L2P3	gene:ENSG00000227855:c:29694625-29696953	7:j:29694625-29696953	0	0.000	0.000	junction	0.144
Cells - EBV-transformed lymphocytes	DPY19L2P3	gene:ENSG00000227855:c:29724318-29731948	7:j:29724318-29731948	0	0.000	0.000	junction	0.144
Cells - EBV-transformed lymphocytes	DPY19L2P4	gene:ENSG00000235436:s:90119400-90119865	7:j:90119865-90122067	0	0.000	0.000	junction	0.026
Cells - EBV-transformed lymphocytes	DPY19L3	gene:ENSG00000178904:t:32408217-32408356	19:j:32405909-32408217	2	0.000	0.133	junction	10.242
Cells - EBV-transformed lymphocytes	DPYS	gene:ENSG00000147647:c:104424389-104427980	8:j:104424389-104427980	0	0.000	0.000	junction	0.080
Cells - EBV-transformed lymphocytes	DPYS	gene:ENSG00000147647:c:104429701-104444248	8:j:104429701-104444248	0	0.000	0.000	junction	0.080
Cells - EBV-transformed lymphocytes	DPYS	gene:ENSG00000147647:c:104444437-104447324	8:j:104444437-104447324	0	0.000	0.000	junction	0.080
Cells - EBV-transformed lymphocytes	DPYS	gene:ENSG00000147647:s:104380513-104381411	8:j:104379843-104381184	0	0.000	0.000	junction	0.080
Cells - EBV-transformed lymphocytes	DPYS	gene:ENSG00000147647:s:104392784-104392991	8:j:104381314-104392784	0	0.000	0.000	junction	0.080
Cells - EBV-transformed lymphocytes	DPYS	gene:ENSG00000147647:s:104424247-104424389	8:j:104392991-104424247	0	0.000	0.000	junction	0.080
Cells - EBV-transformed lymphocytes	DPYS	gene:ENSG00000147647:s:104429147-104429701	8:j:104428121-104429545	0	0.000	0.000	junction	0.080
Cells - EBV-transformed lymphocytes	DPYS	gene:ENSG00000147647:s:104466657-104467053	8:j:104451404-104466657	0	0.000	0.000	junction	0.080
Cells - EBV-transformed lymphocytes	DPYS	gene:ENSG00000147647:t:104379424-104379843	8:j:104379843-104381184	0	0.000	0.000	junction	0.080
Cells - EBV-transformed lymphocytes	DPYS	gene:ENSG00000147647:t:104380513-104381411	8:j:104381314-104392784	0	0.000	0.000	junction	0.080
Cells - EBV-transformed lymphocytes	DPYS	gene:ENSG00000147647:t:104392784-104392991	8:j:104392991-104411749	0	0.000	0.000	junction	0.080
Cells - EBV-transformed lymphocytes	DPYS	gene:ENSG00000147647:t:104392784-104392991	8:j:104392991-104424247	0	0.000	0.000	junction	0.080
Cells - EBV-transformed lymphocytes	DPYS	gene:ENSG00000147647:t:104447324-104447503	8:j:104447503-104451246	0	0.000	0.000	junction	0.080
Cells - EBV-transformed lymphocytes	DPYSL3	gene:ENSG00000113657:c:147400833-147401540	5:j:147400833-147401540	0	0.000	0.000	junction	0.193
Cells - EBV-transformed lymphocytes	DPYSL3	gene:ENSG00000113657:c:147415873-147418447	5:j:147415873-147418447	0	0.000	0.000	junction	0.193
Cells - EBV-transformed lymphocytes	DPYSL3	gene:ENSG00000113657:s:147395559-147395721	5:j:147394123-147395559	0	0.000	0.000	junction	0.193
Cells - EBV-transformed lymphocytes	DPYSL3	gene:ENSG00000113657:s:147397666-147397845	5:j:147395721-147397666	0	0.000	0.000	junction	0.193
Cells - EBV-transformed lymphocytes	DPYSL3	gene:ENSG00000113657:s:147399082-147399252	5:j:147397845-147399082	0	0.000	0.000	junction	0.193
Cells - EBV-transformed lymphocytes	DPYSL3	gene:ENSG00000113657:s:147400692-147400833	5:j:147399252-147400692	0	0.000	0.000	junction	0.193
Cells - EBV-transformed lymphocytes	DPYSL3	gene:ENSG00000113657:s:147405610-147406198	5:j:147401696-147405610	0	0.000	0.000	junction	0.193
Cells - EBV-transformed lymphocytes	DPYSL3	gene:ENSG00000113657:s:147408728-147408796	5:j:147405730-147408728	0	0.000	0.000	junction	0.193
Cells - EBV-transformed lymphocytes	DPYSL3	gene:ENSG00000113657:s:147412608-147412688	5:j:147408796-147412608	0	0.000	0.000	junction	0.193
Cells - EBV-transformed lymphocytes	DPYSL3	gene:ENSG00000113657:s:147415709-147415873	5:j:147413657-147415709	0	0.000	0.000	junction	0.193
Cells - EBV-transformed lymphocytes	DPYSL3	gene:ENSG00000113657:s:147453549-147453959	5:j:147424963-147453549	0	0.000	0.000	junction	0.193
Cells - EBV-transformed lymphocytes	DPYSL3	gene:ENSG00000113657:t:147412608-147412688	5:j:147412688-147413596	0	0.000	0.000	junction	0.193
Cells - EBV-transformed lymphocytes	DPYSL3	gene:ENSG00000113657:t:147418447-147418631	5:j:147418631-147424875	0	0.000	0.000	junction	0.193
Cells - EBV-transformed lymphocytes	DPYSL3	gene:ENSG00000113657:t:147424875-147424963	5:j:147424963-147453549	0	0.000	0.000	junction	0.193
Cells - EBV-transformed lymphocytes	DPYSL4	gene:ENSG00000151640:s:132186900-132187102	10:j:132187102-132190747	2	0.000	0.133	junction	0.923
Cells - EBV-transformed lymphocytes	DPYSL4	gene:ENSG00000151640:s:132190747-132190962	10:j:132190835-132192658	2	0.000	0.133	junction	0.923
Cells - EBV-transformed lymphocytes	DPYSL4	gene:ENSG00000151640:t:132192658-132192842	10:j:132190835-132192658	2	0.000	0.133	junction	0.923
Cells - EBV-transformed lymphocytes	DPYSL5	gene:ENSG00000157851:c:26898760-26924887	2:j:26898760-26924887	0	0.000	0.000	junction	0.066
Cells - EBV-transformed lymphocytes	DPYSL5	gene:ENSG00000157851:c:26925045-26927253	2:j:26925045-26927253	0	0.000	0.000	junction	0.066
Cells - EBV-transformed lymphocytes	DPYSL5	gene:ENSG00000157851:c:26933333-26934578	2:j:26933333-26934578	0	0.000	0.000	junction	0.066
Cells - EBV-transformed lymphocytes	DPYSL5	gene:ENSG00000157851:c:26942092-26942543	2:j:26942092-26942543	0	0.000	0.000	junction	0.066
Cells - EBV-transformed lymphocytes	DPYSL5	gene:ENSG00000157851:s:26848101-26848254	2:i:26848255-26848288	0	0.000	0.000	intron	0.066
Cells - EBV-transformed lymphocytes	DPYSL5	gene:ENSG00000157851:s:26928255-26928323	2:j:26928323-26931640	0	0.000	0.000	junction	0.066
Cells - EBV-transformed lymphocytes	DPYSL5	gene:ENSG00000157851:s:26931640-26931684	2:j:26931684-26933258	0	0.000	0.000	junction	0.066
Cells - EBV-transformed lymphocytes	DPYSL5	gene:ENSG00000157851:s:26934578-26934819	2:j:26934734-26940031	0	0.000	0.000	junction	0.066
Cells - EBV-transformed lymphocytes	DPYSL5	gene:ENSG00000157851:s:26938459-26940172	2:j:26940172-26941950	0	0.000	0.000	junction	0.066
Cells - EBV-transformed lymphocytes	DPYSL5	gene:ENSG00000157851:s:26942543-26942750	2:j:26942750-26944656	0	0.000	0.000	junction	0.066
Cells - EBV-transformed lymphocytes	DPYSL5	gene:ENSG00000157851:s:26944656-26944824	2:j:26944824-26946910	0	0.000	0.000	junction	0.066
Cells - EBV-transformed lymphocytes	DPYSL5	gene:ENSG00000157851:t:26898496-26898760	2:j:26848254-26898496	0	0.000	0.000	junction	0.066
Cells - EBV-transformed lymphocytes	DQX1	gene:ENSG00000144045:c:74518602-74519040	2:j:74518602-74519040	0	0.000	0.000	junction	0.721
Cells - EBV-transformed lymphocytes	DQX1	gene:ENSG00000144045:c:74522771-74522856	2:j:74522771-74522856	0	0.000	0.000	junction	0.721
Cells - EBV-transformed lymphocytes	DQX1	gene:ENSG00000144045:s:74522580-74522771	2:j:74520034-74522580	0	0.000	0.000	junction	0.721
Cells - EBV-transformed lymphocytes	DQX1	gene:ENSG00000144045:s:74526136-74526336	2:j:74525748-74526136	0	0.000	0.000	junction	0.721
Cells - EBV-transformed lymphocytes	DRAXIN	gene:ENSG00000162490:c:11691853-11706249	1:j:11691853-11706249	0	0.000	0.000	junction	0.148
Cells - EBV-transformed lymphocytes	DRAXIN	gene:ENSG00000162490:c:11709465-11711851	1:j:11709465-11711851	0	0.000	0.000	junction	0.148
Cells - EBV-transformed lymphocytes	DRAXIN	gene:ENSG00000162490:c:11711965-11712340	1:j:11711965-11712340	0	0.000	0.000	junction	0.148
Cells - EBV-transformed lymphocytes	DRAXIN	gene:ENSG00000162490:c:11712429-11715119	1:j:11712429-11715119	0	0.000	0.000	junction	0.148
Cells - EBV-transformed lymphocytes	DRAXIN	gene:ENSG00000162490:s:11706249-11706709	1:j:11706709-11709275	0	0.000	0.000	junction	0.148
Cells - EBV-transformed lymphocytes	DRAXIN	gene:ENSG00000162490:s:11715119-11715208	1:j:11715208-11719584	0	0.000	0.000	junction	0.148
Cells - EBV-transformed lymphocytes	DRC1	gene:ENSG00000157856:c:26402144-26414344	2:j:26402144-26414344	0	0.000	0.000	junction	0.020
Cells - EBV-transformed lymphocytes	DRC1	gene:ENSG00000157856:c:26414431-26421288	2:j:26414431-26421288	0	0.000	0.000	junction	0.020
Cells - EBV-transformed lymphocytes	DRC1	gene:ENSG00000157856:c:26448803-26449996	2:j:26448803-26449996	0	0.000	0.000	junction	0.020
Cells - EBV-transformed lymphocytes	DRC1	gene:ENSG00000157856:c:26450085-26450592	2:j:26450085-26450592	0	0.000	0.000	junction	0.020
Cells - EBV-transformed lymphocytes	DRC1	gene:ENSG00000157856:c:26453549-26454647	2:j:26453549-26454647	0	0.000	0.000	junction	0.020
Cells - EBV-transformed lymphocytes	DRC1	gene:ENSG00000157856:c:26454790-26455131	2:j:26454790-26455131	0	0.000	0.000	junction	0.020
Cells - EBV-transformed lymphocytes	DRC1	gene:ENSG00000157856:s:26421154-26421400	2:j:26421400-26424271	0	0.000	0.000	junction	0.020
Cells - EBV-transformed lymphocytes	DRC1	gene:ENSG00000157856:s:26431884-26432006	2:j:26432006-26440378	0	0.000	0.000	junction	0.020
Cells - EBV-transformed lymphocytes	DRC1	gene:ENSG00000157856:s:26450592-26450681	2:j:26450681-26453320	0	0.000	0.000	junction	0.020
Cells - EBV-transformed lymphocytes	DRC1	gene:ENSG00000157856:t:26429628-26429765	2:j:26424454-26429628	0	0.000	0.000	junction	0.020
Cells - EBV-transformed lymphocytes	DRC1	gene:ENSG00000157856:t:26430786-26430872	2:j:26429765-26430786	0	0.000	0.000	junction	0.020
Cells - EBV-transformed lymphocytes	DRC1	gene:ENSG00000157856:t:26444222-26444356	2:j:26440517-26444222	0	0.000	0.000	junction	0.020
Cells - EBV-transformed lymphocytes	DRC1	gene:ENSG00000157856:t:26456461-26456711	2:j:26455233-26456461	0	0.000	0.000	junction	0.020
Cells - EBV-transformed lymphocytes	DRC3	gene:ENSG00000171962:c:17994418-17994999	17:j:17994418-17994999	0	0.000	0.000	junction	3.662
Cells - EBV-transformed lymphocytes	DRC3	gene:ENSG00000171962:c:18016195-18016558	17:j:18016195-18016558	0	0.000	0.000	junction	3.662
Cells - EBV-transformed lymphocytes	DRC3	gene:ENSG00000171962:s:17977582-17977758	17:j:17977758-17983828	0	0.000	0.000	junction	3.662
Cells - EBV-transformed lymphocytes	DRC3	gene:ENSG00000171962:s:17994999-17995111	17:j:17995111-17997460	0	0.000	0.000	junction	3.662
Cells - EBV-transformed lymphocytes	DRC3	gene:ENSG00000171962:s:17997452-17997634	17:j:17997634-18004363	0	0.000	0.000	junction	3.662
Cells - EBV-transformed lymphocytes	DRC3	gene:ENSG00000171962:s:18004363-18004494	17:i:18004495-18006182	1	0.000	0.067	intron	3.662
Cells - EBV-transformed lymphocytes	DRC3	gene:ENSG00000171962:s:18004363-18004494	17:j:18004494-18006183	1	0.000	0.067	junction	3.662
Cells - EBV-transformed lymphocytes	DRC3	gene:ENSG00000171962:s:18006183-18006254	17:i:18006255-18006879	0	0.000	0.000	intron	3.662
Cells - EBV-transformed lymphocytes	DRC3	gene:ENSG00000171962:s:18006880-18007147	17:j:18007147-18016064	0	0.000	0.000	junction	3.662
Cells - EBV-transformed lymphocytes	DRC3	gene:ENSG00000171962:t:17977582-17977758	17:j:17973962-17977582	0	0.000	0.000	junction	3.662
Cells - EBV-transformed lymphocytes	DRC3	gene:ENSG00000171962:t:17983828-17983944	17:j:17977758-17983828	0	0.000	0.000	junction	3.662
Cells - EBV-transformed lymphocytes	DRC3	gene:ENSG00000171962:t:17994299-17994348	17:i:17993345-17994298	0	0.000	0.000	intron	3.662
Cells - EBV-transformed lymphocytes	DRC3	gene:ENSG00000171962:t:17997452-17997634	17:j:17995111-17997460	0	0.000	0.000	junction	3.662
Cells - EBV-transformed lymphocytes	DRC3	gene:ENSG00000171962:t:18016064-18016195	17:j:18007147-18016064	0	0.000	0.000	junction	3.662
Cells - EBV-transformed lymphocytes	DRC7	gene:ENSG00000159625:c:57705034-57707460	16:j:57705034-57707460	0	0.000	0.000	junction	0.172
Cells - EBV-transformed lymphocytes	DRC7	gene:ENSG00000159625:c:57707678-57718347	16:j:57707678-57718347	0	0.000	0.000	junction	0.172
Cells - EBV-transformed lymphocytes	DRC7	gene:ENSG00000159625:c:57718475-57721667	16:j:57718475-57721667	0	0.000	0.000	junction	0.172
Cells - EBV-transformed lymphocytes	DRC7	gene:ENSG00000159625:c:57723130-57724615	16:j:57723130-57724615	0	0.000	0.000	junction	0.172
Cells - EBV-transformed lymphocytes	DRC7	gene:ENSG00000159625:c:57724835-57726068	16:j:57724835-57726068	0	0.000	0.000	junction	0.172
Cells - EBV-transformed lymphocytes	DRC7	gene:ENSG00000159625:c:57727409-57728390	16:j:57727409-57728390	0	0.000	0.000	junction	0.172
Cells - EBV-transformed lymphocytes	DRC7	gene:ENSG00000159625:c:57728584-57730931	16:j:57728584-57730931	0	0.000	0.000	junction	0.172
Cells - EBV-transformed lymphocytes	DRC7	gene:ENSG00000159625:c:57731070-57731165	16:j:57731070-57731165	0	0.000	0.000	junction	0.172
Cells - EBV-transformed lymphocytes	DRC7	gene:ENSG00000159625:s:57697913-57698152	16:j:57698152-57698850	0	0.000	0.000	junction	0.172
Cells - EBV-transformed lymphocytes	DRC7	gene:ENSG00000159625:s:57700145-57700270	16:j:57700270-57701936	0	0.000	0.000	junction	0.172
Cells - EBV-transformed lymphocytes	DRC7	gene:ENSG00000159625:s:57721667-57721739	16:j:57721739-57722713	0	0.000	0.000	junction	0.172
Cells - EBV-transformed lymphocytes	DRC7	gene:ENSG00000159625:s:57725474-57726283	16:j:57726283-57726832	0	0.000	0.000	junction	0.172
Cells - EBV-transformed lymphocytes	DRC7	gene:ENSG00000159625:t:57697913-57698152	16:j:57696594-57697913	0	0.000	0.000	junction	0.172
Cells - EBV-transformed lymphocytes	DRC7	gene:ENSG00000159625:t:57700145-57700270	16:j:57699024-57700145	0	0.000	0.000	junction	0.172
Cells - EBV-transformed lymphocytes	DRC7	gene:ENSG00000159625:t:57704876-57705034	16:j:57702130-57704876	0	0.000	0.000	junction	0.172
Cells - EBV-transformed lymphocytes	DRC7	gene:ENSG00000159625:t:57723002-57723130	16:j:57722841-57723002	0	0.000	0.000	junction	0.172
Cells - EBV-transformed lymphocytes	DRC7	gene:ENSG00000159625:t:57727299-57727409	16:j:57726942-57727299	0	0.000	0.000	junction	0.172
Cells - EBV-transformed lymphocytes	DRD2	gene:ENSG00000149295:c:113416999-113418027	11:j:113416999-113418027	0	0.000	0.000	junction	0.037
Cells - EBV-transformed lymphocytes	DRD2	gene:ENSG00000149295:s:113412556-113412883	11:j:113410920-113412556	0	0.000	0.000	junction	0.037
Cells - EBV-transformed lymphocytes	DRD2	gene:ENSG00000149295:s:113415294-113415611	11:j:113414461-113415421	0	0.000	0.000	junction	0.037
Cells - EBV-transformed lymphocytes	DRD2	gene:ENSG00000149295:s:113475076-113475389	11:j:113424682-113475076	0	0.000	0.000	junction	0.037
Cells - EBV-transformed lymphocytes	DRD2	gene:ENSG00000149295:t:113412556-113412883	11:j:113412883-113414375	0	0.000	0.000	junction	0.037
Cells - EBV-transformed lymphocytes	DRD2	gene:ENSG00000149295:t:113424630-113424972	11:j:113424682-113475076	0	0.000	0.000	junction	0.037
Cells - EBV-transformed lymphocytes	DRD4	gene:ENSG00000069696:s:637293-637589	11:i:637590-639056	0	0.000	0.000	intron	0.624
Cells - EBV-transformed lymphocytes	DRICH1	gene:ENSG00000189269:c:23613330-23613639	22:j:23613330-23613639	0	0.000	0.000	junction	0.090
Cells - EBV-transformed lymphocytes	DRICH1	gene:ENSG00000189269:c:23613660-23614135	22:j:23613660-23614135	0	0.000	0.000	junction	0.090
Cells - EBV-transformed lymphocytes	DRICH1	gene:ENSG00000189269:c:23614214-23616853	22:j:23614214-23616853	0	0.000	0.000	junction	0.090
Cells - EBV-transformed lymphocytes	DRICH1	gene:ENSG00000189269:c:23616874-23617575	22:j:23616874-23617575	0	0.000	0.000	junction	0.090
Cells - EBV-transformed lymphocytes	DRICH1	gene:ENSG00000189269:c:23624904-23625981	22:j:23624904-23625981	0	0.000	0.000	junction	0.090
Cells - EBV-transformed lymphocytes	DRICH1	gene:ENSG00000189269:s:23613287-23613330	22:j:23608768-23613289	0	0.000	0.000	junction	0.090
Cells - EBV-transformed lymphocytes	DRICH1	gene:ENSG00000189269:s:23620594-23620769	22:j:23619393-23620594	0	0.000	0.000	junction	0.090
Cells - EBV-transformed lymphocytes	DRICH1	gene:ENSG00000189269:s:23622091-23622176	22:j:23620615-23622091	0	0.000	0.000	junction	0.090
Cells - EBV-transformed lymphocytes	DRICH1	gene:ENSG00000189269:s:23624883-23624904	22:j:23622176-23624883	0	0.000	0.000	junction	0.090
Cells - EBV-transformed lymphocytes	DRICH1	gene:ENSG00000189269:t:23617575-23617657	22:j:23617657-23619364	0	0.000	0.000	junction	0.090
Cells - EBV-transformed lymphocytes	DRICH1	gene:ENSG00000189269:t:23622091-23622176	22:j:23622176-23624883	0	0.000	0.000	junction	0.090
Cells - EBV-transformed lymphocytes	DRP2	gene:ENSG00000102385:c:101239101-101241668	X:j:101239101-101241668	0	0.000	0.000	junction	0.100
Cells - EBV-transformed lymphocytes	DRP2	gene:ENSG00000102385:c:101241936-101242325	X:j:101241936-101242325	0	0.000	0.000	junction	0.100
Cells - EBV-transformed lymphocytes	DRP2	gene:ENSG00000102385:c:101242471-101242904	X:j:101242471-101242904	0	0.000	0.000	junction	0.100
Cells - EBV-transformed lymphocytes	DRP2	gene:ENSG00000102385:c:101245077-101245388	X:j:101245077-101245388	0	0.000	0.000	junction	0.100
Cells - EBV-transformed lymphocytes	DRP2	gene:ENSG00000102385:c:101247164-101248089	X:j:101247164-101248089	0	0.000	0.000	junction	0.100
Cells - EBV-transformed lymphocytes	DRP2	gene:ENSG00000102385:c:101248290-101248514	X:j:101248290-101248514	0	0.000	0.000	junction	0.100
Cells - EBV-transformed lymphocytes	DRP2	gene:ENSG00000102385:c:101250580-101250917	X:j:101250580-101250917	0	0.000	0.000	junction	0.100
Cells - EBV-transformed lymphocytes	DRP2	gene:ENSG00000102385:c:101252716-101254425	X:j:101252716-101254425	0	0.000	0.000	junction	0.100
Cells - EBV-transformed lymphocytes	DRP2	gene:ENSG00000102385:c:101254561-101254859	X:j:101254561-101254859	0	0.000	0.000	junction	0.100
Cells - EBV-transformed lymphocytes	DRP2	gene:ENSG00000102385:c:101254924-101255184	X:j:101254924-101255184	0	0.000	0.000	junction	0.100
Cells - EBV-transformed lymphocytes	DRP2	gene:ENSG00000102385:c:101255249-101256118	X:j:101255249-101256118	0	0.000	0.000	junction	0.100
Cells - EBV-transformed lymphocytes	DRP2	gene:ENSG00000102385:c:101256261-101258309	X:j:101256261-101258309	0	0.000	0.000	junction	0.100
Cells - EBV-transformed lymphocytes	DRP2	gene:ENSG00000102385:c:101260169-101260497	X:j:101260169-101260497	0	0.000	0.000	junction	0.100
Cells - EBV-transformed lymphocytes	DRP2	gene:ENSG00000102385:s:101242904-101243098	X:j:101242982-101245017	0	0.000	0.000	junction	0.100
Cells - EBV-transformed lymphocytes	DRP2	gene:ENSG00000102385:s:101245388-101245449	X:j:101245449-101247090	0	0.000	0.000	junction	0.100
Cells - EBV-transformed lymphocytes	DRP2	gene:ENSG00000102385:s:101258309-101258546	X:j:101258546-101260049	0	0.000	0.000	junction	0.100
Cells - EBV-transformed lymphocytes	DSC1	gene:ENSG00000134765:c:31131842-31132568	18:j:31131842-31132568	0	0.000	0.000	junction	0.009
Cells - EBV-transformed lymphocytes	DSC1	gene:ENSG00000134765:c:31134130-31134572	18:j:31134130-31134572	0	0.000	0.000	junction	0.009
Cells - EBV-transformed lymphocytes	DSC1	gene:ENSG00000134765:c:31139890-31140042	18:j:31139890-31140042	0	0.000	0.000	junction	0.009
Cells - EBV-transformed lymphocytes	DSC1	gene:ENSG00000134765:c:31140301-31141999	18:j:31140301-31141999	0	0.000	0.000	junction	0.009
Cells - EBV-transformed lymphocytes	DSC1	gene:ENSG00000134765:c:31142184-31143657	18:j:31142184-31143657	0	0.000	0.000	junction	0.009
Cells - EBV-transformed lymphocytes	DSC1	gene:ENSG00000134765:c:31143791-31145611	18:j:31143791-31145611	0	0.000	0.000	junction	0.009
Cells - EBV-transformed lymphocytes	DSC1	gene:ENSG00000134765:c:31154929-31156043	18:j:31154929-31156043	0	0.000	0.000	junction	0.009
Cells - EBV-transformed lymphocytes	DSC1	gene:ENSG00000134765:c:31156162-31157371	18:j:31156162-31157371	0	0.000	0.000	junction	0.009
Cells - EBV-transformed lymphocytes	DSC1	gene:ENSG00000134765:c:31157573-31159445	18:j:31157573-31159445	0	0.000	0.000	junction	0.009
Cells - EBV-transformed lymphocytes	DSC1	gene:ENSG00000134765:c:31159529-31162532	18:j:31159529-31162532	0	0.000	0.000	junction	0.009
Cells - EBV-transformed lymphocytes	DSC1	gene:ENSG00000134765:s:31131594-31131842	18:j:31130838-31131594	0	0.000	0.000	junction	0.009
Cells - EBV-transformed lymphocytes	DSC1	gene:ENSG00000134765:s:31133891-31134130	18:j:31132689-31133891	0	0.000	0.000	junction	0.009
Cells - EBV-transformed lymphocytes	DSC1	gene:ENSG00000134765:s:31139748-31139890	18:j:31134784-31139748	0	0.000	0.000	junction	0.009
Cells - EBV-transformed lymphocytes	DSC1	gene:ENSG00000134765:s:31148498-31148642	18:j:31145777-31148498	0	0.000	0.000	junction	0.009
Cells - EBV-transformed lymphocytes	DSC1	gene:ENSG00000134765:s:31154774-31154929	18:j:31148642-31154774	0	0.000	0.000	junction	0.009
Cells - EBV-transformed lymphocytes	DSC1	gene:ENSG00000134765:t:31129236-31130711	18:j:31130711-31130793	0	0.000	0.000	junction	0.009
Cells - EBV-transformed lymphocytes	DSC2	gene:ENSG00000134755:c:31069151-31070726	18:j:31069151-31070726	2	0.000	0.133	junction	0.209
Cells - EBV-transformed lymphocytes	DSC2	gene:ENSG00000134755:c:31070850-31071605	18:j:31070850-31071605	2	0.000	0.133	junction	0.209
Cells - EBV-transformed lymphocytes	DSC2	gene:ENSG00000134755:c:31071841-31074683	18:j:31071841-31074683	2	0.000	0.133	junction	0.209
Cells - EBV-transformed lymphocytes	DSC2	gene:ENSG00000134755:c:31079989-31080096	18:j:31079989-31080096	1	0.000	0.067	junction	0.209
Cells - EBV-transformed lymphocytes	DSC2	gene:ENSG00000134755:c:31082423-31082926	18:j:31082423-31082926	1	0.000	0.067	junction	0.209
Cells - EBV-transformed lymphocytes	DSC2	gene:ENSG00000134755:c:31083060-31086576	18:j:31083060-31086576	1	0.000	0.067	junction	0.209
Cells - EBV-transformed lymphocytes	DSC2	gene:ENSG00000134755:c:31086742-31087669	18:j:31086742-31087669	2	0.000	0.133	junction	0.209
Cells - EBV-transformed lymphocytes	DSC2	gene:ENSG00000134755:c:31087813-31089439	18:j:31087813-31089439	2	0.000	0.133	junction	0.209
Cells - EBV-transformed lymphocytes	DSC2	gene:ENSG00000134755:c:31089594-31091028	18:j:31089594-31091028	1	0.000	0.067	junction	0.209
Cells - EBV-transformed lymphocytes	DSC2	gene:ENSG00000134755:c:31092300-31093559	18:j:31092300-31093559	1	0.000	0.067	junction	0.209
Cells - EBV-transformed lymphocytes	DSC2	gene:ENSG00000134755:s:31068894-31069151	18:j:31068212-31068894	1	0.000	0.067	junction	0.209
Cells - EBV-transformed lymphocytes	DSC2	gene:ENSG00000134755:s:31082238-31082423	18:j:31080352-31082238	1	0.000	0.067	junction	0.209
Cells - EBV-transformed lymphocytes	DSC2	gene:ENSG00000134755:s:31092101-31092300	18:j:31091147-31092101	2	0.000	0.133	junction	0.209
Cells - EBV-transformed lymphocytes	DSC2	gene:ENSG00000134755:s:31101903-31102415	18:j:31093643-31101903	0	0.000	0.000	junction	0.209
Cells - EBV-transformed lymphocytes	DSC2	gene:ENSG00000134755:t:31058840-31068212	18:j:31068212-31068894	1	0.000	0.067	junction	0.209
Cells - EBV-transformed lymphocytes	DSC2	gene:ENSG00000134755:t:31091028-31091147	18:j:31091147-31092101	2	0.000	0.133	junction	0.209
Cells - EBV-transformed lymphocytes	DSC3	gene:ENSG00000134762:c:31007131-31008016	18:j:31007131-31008016	1	0.000	0.067	junction	0.168
Cells - EBV-transformed lymphocytes	DSC3	gene:ENSG00000134762:c:31008158-31008269	18:j:31008158-31008269	1	0.000	0.067	junction	0.168
Cells - EBV-transformed lymphocytes	DSC3	gene:ENSG00000134762:c:31018256-31018666	18:j:31018256-31018666	0	0.000	0.000	junction	0.168
Cells - EBV-transformed lymphocytes	DSC3	gene:ENSG00000134762:c:31022502-31024349	18:j:31022502-31024349	1	0.000	0.067	junction	0.168
Cells - EBV-transformed lymphocytes	DSC3	gene:ENSG00000134762:c:31029628-31030973	18:j:31029628-31030973	0	0.000	0.000	junction	0.168
Cells - EBV-transformed lymphocytes	DSC3	gene:ENSG00000134762:c:31031172-31032192	18:j:31031172-31032192	1	0.000	0.067	junction	0.168
Cells - EBV-transformed lymphocytes	DSC3	gene:ENSG00000134762:s:30996791-30997048	18:j:30994372-30996791	0	0.000	0.000	junction	0.168
Cells - EBV-transformed lymphocytes	DSC3	gene:ENSG00000134762:s:31001618-31001739	18:j:30997048-31001618	1	0.000	0.067	junction	0.168
Cells - EBV-transformed lymphocytes	DSC3	gene:ENSG00000134762:s:31004142-31004366	18:j:31001739-31004142	1	0.000	0.067	junction	0.168
Cells - EBV-transformed lymphocytes	DSC3	gene:ENSG00000134762:s:31006907-31007131	18:j:31004366-31006907	0	0.000	0.000	junction	0.168
Cells - EBV-transformed lymphocytes	DSC3	gene:ENSG00000134762:s:31018071-31018256	18:j:31008525-31018071	0	0.000	0.000	junction	0.168
Cells - EBV-transformed lymphocytes	DSC3	gene:ENSG00000134762:s:31022336-31022502	18:j:31018800-31022336	1	0.000	0.067	junction	0.168
Cells - EBV-transformed lymphocytes	DSC3	gene:ENSG00000134762:s:31025760-31025915	18:j:31024493-31025760	0	0.000	0.000	junction	0.168
Cells - EBV-transformed lymphocytes	DSC3	gene:ENSG00000134762:s:31029509-31029628	18:j:31025915-31029509	0	0.000	0.000	junction	0.168
Cells - EBV-transformed lymphocytes	DSC3	gene:ENSG00000134762:s:31042592-31042815	18:j:31032276-31042592	0	0.000	0.000	junction	0.168
Cells - EBV-transformed lymphocytes	DSC3	gene:ENSG00000134762:t:30990008-30994372	18:j:30994372-30994454	1	0.000	0.067	junction	0.168
Cells - EBV-transformed lymphocytes	DSCAM	gene:ENSG00000171587:c:40013386-40042371	21:j:40013386-40042371	0	0.000	0.000	junction	0.004
Cells - EBV-transformed lymphocytes	DSCAM	gene:ENSG00000171587:c:40042673-40044078	21:j:40042673-40044078	0	0.000	0.000	junction	0.004
Cells - EBV-transformed lymphocytes	DSCAM	gene:ENSG00000171587:c:40044275-40051958	21:j:40044275-40051958	0	0.000	0.000	junction	0.004
Cells - EBV-transformed lymphocytes	DSCAM	gene:ENSG00000171587:c:40052107-40055725	21:j:40052107-40055725	0	0.000	0.000	junction	0.004
Cells - EBV-transformed lymphocytes	DSCAM	gene:ENSG00000171587:c:40055840-40062869	21:j:40055840-40062869	0	0.000	0.000	junction	0.004
Cells - EBV-transformed lymphocytes	DSCAM	gene:ENSG00000171587:c:40078977-40080152	21:j:40078977-40080152	0	0.000	0.000	junction	0.004
Cells - EBV-transformed lymphocytes	DSCAM	gene:ENSG00000171587:c:40080340-40083908	21:j:40080340-40083908	0	0.000	0.000	junction	0.004
Cells - EBV-transformed lymphocytes	DSCAM	gene:ENSG00000171587:c:40087287-40093721	21:j:40087287-40093721	0	0.000	0.000	junction	0.004
Cells - EBV-transformed lymphocytes	DSCAM	gene:ENSG00000171587:c:40093874-40124195	21:j:40093874-40124195	0	0.000	0.000	junction	0.004
Cells - EBV-transformed lymphocytes	DSCAM	gene:ENSG00000171587:c:40276270-40296055	21:j:40276270-40296055	0	0.000	0.000	junction	0.004
Cells - EBV-transformed lymphocytes	DSCAM	gene:ENSG00000171587:c:40296174-40312081	21:j:40296174-40312081	0	0.000	0.000	junction	0.004
Cells - EBV-transformed lymphocytes	DSCAM	gene:ENSG00000171587:s:40078687-40078977	21:j:40075213-40078687	0	0.000	0.000	junction	0.004
Cells - EBV-transformed lymphocytes	DSCAM	gene:ENSG00000171587:s:40087170-40087287	21:j:40085765-40087170	0	0.000	0.000	junction	0.004
Cells - EBV-transformed lymphocytes	DSCAML1	gene:ENSG00000177103:c:117428803-117430722	11:j:117428803-117430722	0	0.000	0.000	junction	1.533
Cells - EBV-transformed lymphocytes	DSCAML1	gene:ENSG00000177103:c:117431033-117431534	11:j:117431033-117431534	0	0.000	0.000	junction	1.533
Cells - EBV-transformed lymphocytes	DSCAML1	gene:ENSG00000177103:c:117431728-117432352	11:j:117431728-117432352	0	0.000	0.000	junction	1.533
Cells - EBV-transformed lymphocytes	DSCAML1	gene:ENSG00000177103:c:117432504-117433138	11:j:117432504-117433138	0	0.000	0.000	junction	1.533
Cells - EBV-transformed lymphocytes	DSCAML1	gene:ENSG00000177103:c:117433256-117433441	11:j:117433256-117433441	0	0.000	0.000	junction	1.533
Cells - EBV-transformed lymphocytes	DSCAML1	gene:ENSG00000177103:c:117435799-117437122	11:j:117435799-117437122	0	0.000	0.000	junction	1.533
Cells - EBV-transformed lymphocytes	DSCAML1	gene:ENSG00000177103:c:117437409-117437895	11:j:117437409-117437895	0	0.000	0.000	junction	1.533
Cells - EBV-transformed lymphocytes	DSCAML1	gene:ENSG00000177103:c:117438083-117438885	11:j:117438083-117438885	0	0.000	0.000	junction	1.533
Cells - EBV-transformed lymphocytes	DSCAML1	gene:ENSG00000177103:c:117438983-117439266	11:j:117438983-117439266	0	0.000	0.000	junction	1.533
Cells - EBV-transformed lymphocytes	DSCAML1	gene:ENSG00000177103:c:117439936-117443886	11:j:117439936-117443886	0	0.000	0.000	junction	1.533
Cells - EBV-transformed lymphocytes	DSCAML1	gene:ENSG00000177103:c:117444039-117450549	11:j:117444039-117450549	0	0.000	0.000	junction	1.533
Cells - EBV-transformed lymphocytes	DSCAML1	gene:ENSG00000177103:c:117461596-117464942	11:j:117461596-117464942	0	0.000	0.000	junction	1.533
Cells - EBV-transformed lymphocytes	DSCAML1	gene:ENSG00000177103:c:117465182-117469910	11:j:117465182-117469910	0	0.000	0.000	junction	1.533
Cells - EBV-transformed lymphocytes	DSCR8	gene:ENSG00000198054:c:38121601-38122312	21:j:38121601-38122312	0	0.000	0.000	junction	0.148
Cells - EBV-transformed lymphocytes	DSCR8	gene:ENSG00000198054:s:38122312-38122668	21:j:38122411-38156304	0	0.000	0.000	junction	0.148
Cells - EBV-transformed lymphocytes	DSCR8	gene:ENSG00000198054:t:38156304-38156511	21:j:38122411-38156304	0	0.000	0.000	junction	0.148
Cells - EBV-transformed lymphocytes	DSE	gene:ENSG00000111817:s:116367009-116367217	6:j:116367217-116369825	0	0.000	0.000	junction	30.815
Cells - EBV-transformed lymphocytes	DSE	gene:ENSG00000111817:s:116369825-116369927	6:j:116369927-116370115	0	0.000	0.000	junction	30.815
Cells - EBV-transformed lymphocytes	DSEL	gene:ENSG00000171451:c:67515492-67516361	18:j:67515492-67516361	0	0.000	0.000	junction	0.051
Cells - EBV-transformed lymphocytes	DSG1	gene:ENSG00000134760:c:31326616-31326874	18:j:31326616-31326874	0	0.000	0.000	junction	0.056
Cells - EBV-transformed lymphocytes	DSG1	gene:ENSG00000134760:c:31330036-31331701	18:j:31330036-31331701	0	0.000	0.000	junction	0.056
Cells - EBV-transformed lymphocytes	DSG1	gene:ENSG00000134760:c:31333723-31334017	18:j:31333723-31334017	0	0.000	0.000	junction	0.056
Cells - EBV-transformed lymphocytes	DSG1	gene:ENSG00000134760:s:31318089-31318348	18:j:31318348-31326581	0	0.000	0.000	junction	0.056
Cells - EBV-transformed lymphocytes	DSG1	gene:ENSG00000134760:s:31328189-31328486	18:j:31328344-31329892	0	0.000	0.000	junction	0.056
Cells - EBV-transformed lymphocytes	DSG1	gene:ENSG00000134760:s:31331701-31331867	18:j:31331867-31333589	0	0.000	0.000	junction	0.056
Cells - EBV-transformed lymphocytes	DSG1	gene:ENSG00000134760:s:31334017-31334202	18:j:31334202-31336354	0	0.000	0.000	junction	0.056
Cells - EBV-transformed lymphocytes	DSG1	gene:ENSG00000134760:s:31336354-31336613	18:j:31336613-31338315	0	0.000	0.000	junction	0.056
Cells - EBV-transformed lymphocytes	DSG1	gene:ENSG00000134760:s:31338315-31338454	18:j:31338454-31339744	0	0.000	0.000	junction	0.056
Cells - EBV-transformed lymphocytes	DSG1	gene:ENSG00000134760:s:31339744-31340025	18:i:31340026-31343449	0	0.000	0.000	intron	0.056
Cells - EBV-transformed lymphocytes	DSG1	gene:ENSG00000134760:s:31339744-31340025	18:j:31340025-31343450	0	0.000	0.000	junction	0.056
Cells - EBV-transformed lymphocytes	DSG1	gene:ENSG00000134760:s:31345990-31346198	18:j:31346198-31354297	0	0.000	0.000	junction	0.056
Cells - EBV-transformed lymphocytes	DSG1	gene:ENSG00000134760:t:31328189-31328486	18:j:31327005-31328189	0	0.000	0.000	junction	0.056
Cells - EBV-transformed lymphocytes	DSG1	gene:ENSG00000134760:t:31343926-31343995	18:j:31343583-31343926	0	0.000	0.000	junction	0.056
Cells - EBV-transformed lymphocytes	DSG1-AS1	gene:ENSG00000266729:s:31347668-31347820	18:j:31343698-31347720	0	0.000	0.000	junction	0.000
Cells - EBV-transformed lymphocytes	DSG1-AS1	gene:ENSG00000266729:t:31343368-31343995	18:j:31343698-31347720	0	0.000	0.000	junction	0.000
Cells - EBV-transformed lymphocytes	DSG1-AS1	gene:ENSG00000266729:t:31347668-31347820	18:i:31347821-31353899	0	0.000	0.000	intron	0.000
Cells - EBV-transformed lymphocytes	DSG1-AS1	gene:ENSG00000266729:t:31347668-31347820	18:j:31347820-31353900	0	0.000	0.000	junction	0.000
Cells - EBV-transformed lymphocytes	DSG1-AS1	gene:ENSG00000266729:t:31347668-31347820	18:j:31347820-31354312	0	0.000	0.000	junction	0.000
Cells - EBV-transformed lymphocytes	DSG1-AS1	gene:ENSG00000266729:t:31354297-31354453	18:i:31354454-31364148	0	0.000	0.000	intron	0.000
Cells - EBV-transformed lymphocytes	DSG1-AS1	gene:ENSG00000266729:t:31364149-31364285	18:j:31364285-31426833	0	0.000	0.000	junction	0.000
Cells - EBV-transformed lymphocytes	DSG3	gene:ENSG00000134757:c:31456475-31456993	18:j:31456475-31456993	0	0.000	0.000	junction	0.058
Cells - EBV-transformed lymphocytes	DSG3	gene:ENSG00000134757:c:31457124-31458445	18:j:31457124-31458445	0	0.000	0.000	junction	0.058
Cells - EBV-transformed lymphocytes	DSG3	gene:ENSG00000134757:c:31460961-31461227	18:j:31460961-31461227	0	0.000	0.000	junction	0.058
Cells - EBV-transformed lymphocytes	DSG3	gene:ENSG00000134757:c:31465457-31466530	18:j:31465457-31466530	0	0.000	0.000	junction	0.058
Cells - EBV-transformed lymphocytes	DSG3	gene:ENSG00000134757:s:31447795-31447925	18:j:31447925-31456440	0	0.000	0.000	junction	0.058
Cells - EBV-transformed lymphocytes	DSG3	gene:ENSG00000134757:s:31458445-31458600	18:j:31458600-31459033	0	0.000	0.000	junction	0.058
Cells - EBV-transformed lymphocytes	DSG3	gene:ENSG00000134757:s:31459845-31460011	18:j:31460011-31460833	0	0.000	0.000	junction	0.058
Cells - EBV-transformed lymphocytes	DSG3	gene:ENSG00000134757:s:31461227-31461412	18:j:31461412-31464111	0	0.000	0.000	junction	0.058
Cells - EBV-transformed lymphocytes	DSG3	gene:ENSG00000134757:s:31464111-31464382	18:j:31464382-31465318	0	0.000	0.000	junction	0.058
Cells - EBV-transformed lymphocytes	DSG3	gene:ENSG00000134757:s:31466530-31466754	18:j:31466754-31469089	0	0.000	0.000	junction	0.058
Cells - EBV-transformed lymphocytes	DSG3	gene:ENSG00000134757:s:31469089-31469349	18:j:31469349-31472284	0	0.000	0.000	junction	0.058
Cells - EBV-transformed lymphocytes	DSG3	gene:ENSG00000134757:s:31472284-31472423	18:j:31472423-31472725	0	0.000	0.000	junction	0.058
Cells - EBV-transformed lymphocytes	DSG3	gene:ENSG00000134757:s:31472725-31472788	18:j:31472788-31474121	0	0.000	0.000	junction	0.058
Cells - EBV-transformed lymphocytes	DSG3	gene:ENSG00000134757:s:31474121-31474404	18:j:31474404-31475646	0	0.000	0.000	junction	0.058
Cells - EBV-transformed lymphocytes	DSG3	gene:ENSG00000134757:t:31459845-31460011	18:j:31459177-31459845	0	0.000	0.000	junction	0.058
Cells - EBV-transformed lymphocytes	DSP	gene:ENSG00000096696:c:7555820-7558116	6:j:7555820-7558116	0	0.000	0.000	junction	0.202
Cells - EBV-transformed lymphocytes	DSP	gene:ENSG00000096696:c:7558264-7559226	6:j:7558264-7559226	0	0.000	0.000	junction	0.202
Cells - EBV-transformed lymphocytes	DSP	gene:ENSG00000096696:c:7565520-7566377	6:j:7565520-7566377	0	0.000	0.000	junction	0.202
Cells - EBV-transformed lymphocytes	DSP	gene:ENSG00000096696:c:7566481-7567354	6:j:7566481-7567354	0	0.000	0.000	junction	0.202
Cells - EBV-transformed lymphocytes	DSP	gene:ENSG00000096696:c:7567449-7567781	6:j:7567449-7567781	0	0.000	0.000	junction	0.202
Cells - EBV-transformed lymphocytes	DSP	gene:ENSG00000096696:c:7567906-7568437	6:j:7567906-7568437	0	0.000	0.000	junction	0.202
Cells - EBV-transformed lymphocytes	DSP	gene:ENSG00000096696:c:7568589-7569186	6:j:7568589-7569186	0	0.000	0.000	junction	0.202
Cells - EBV-transformed lymphocytes	DSP	gene:ENSG00000096696:c:7570563-7571383	6:j:7570563-7571383	0	0.000	0.000	junction	0.202
Cells - EBV-transformed lymphocytes	DSP	gene:ENSG00000096696:c:7574252-7574657	6:j:7574252-7574657	0	0.000	0.000	junction	0.202
Cells - EBV-transformed lymphocytes	DSP	gene:ENSG00000096696:c:7574795-7575295	6:j:7574795-7575295	0	0.000	0.000	junction	0.202
Cells - EBV-transformed lymphocytes	DSP	gene:ENSG00000096696:c:7575488-7576294	6:j:7575488-7576294	0	0.000	0.000	junction	0.202
Cells - EBV-transformed lymphocytes	DSP	gene:ENSG00000096696:c:7578562-7579275	6:j:7578562-7579275	0	0.000	0.000	junction	0.202
Cells - EBV-transformed lymphocytes	DSP	gene:ENSG00000096696:s:7541575-7542085	6:j:7542085-7555718	0	0.000	0.000	junction	0.202
Cells - EBV-transformed lymphocytes	DSP	gene:ENSG00000096696:s:7559226-7559400	6:j:7559400-7562652	0	0.000	0.000	junction	0.202
Cells - EBV-transformed lymphocytes	DSP	gene:ENSG00000096696:s:7562652-7562780	6:j:7562780-7563736	0	0.000	0.000	junction	0.202
Cells - EBV-transformed lymphocytes	DSP	gene:ENSG00000096696:s:7563736-7563786	6:j:7563786-7565359	0	0.000	0.000	junction	0.202
Cells - EBV-transformed lymphocytes	DSP	gene:ENSG00000096696:s:7569186-7569340	6:j:7569340-7570437	0	0.000	0.000	junction	0.202
Cells - EBV-transformed lymphocytes	DSP	gene:ENSG00000096696:s:7571383-7571584	6:j:7571584-7571842	0	0.000	0.000	junction	0.202
Cells - EBV-transformed lymphocytes	DSP	gene:ENSG00000096696:s:7571842-7572068	6:j:7572068-7574086	0	0.000	0.000	junction	0.202
Cells - EBV-transformed lymphocytes	DSP	gene:ENSG00000096696:s:7576294-7576456	6:j:7576456-7576959	0	0.000	0.000	junction	0.202
Cells - EBV-transformed lymphocytes	DSP	gene:ENSG00000096696:s:7576959-7577042	6:j:7577042-7577779	0	0.000	0.000	junction	0.202
Cells - EBV-transformed lymphocytes	DSP	gene:ENSG00000096696:s:7577779-7577886	6:j:7577886-7578464	0	0.000	0.000	junction	0.202
Cells - EBV-transformed lymphocytes	DSP	gene:ENSG00000096696:s:7579275-7581569	6:j:7581569-7582642	0	0.000	0.000	junction	0.202
Cells - EBV-transformed lymphocytes	DST	gene:ENSG00000151914:c:56603420-56603564	6:j:56603420-56603564	0	0.000	0.000	junction	35.897
Cells - EBV-transformed lymphocytes	DST	gene:ENSG00000151914:s:56463565-56464316	6:j:56460254-56463565	15	0.080	1.000	junction	35.897
Cells - EBV-transformed lymphocytes	DST	gene:ENSG00000151914:s:56466078-56466195	6:j:56464756-56466078	15	0.013	1.000	junction	35.897
Cells - EBV-transformed lymphocytes	DST	gene:ENSG00000151914:s:56529974-56530133	6:j:56528925-56529974	13	0.069	0.867	junction	35.897
Cells - EBV-transformed lymphocytes	DST	gene:ENSG00000151914:s:56542506-56542808	6:i:56541573-56542505	0	0.000	0.000	intron	35.897
Cells - EBV-transformed lymphocytes	DST	gene:ENSG00000151914:s:56624373-56624628	6:i:56620716-56624372	9	0.093	0.600	intron	35.897
Cells - EBV-transformed lymphocytes	DST	gene:ENSG00000151914:t:56460131-56462068	6:j:56460254-56463565	15	0.088	1.000	junction	35.897
Cells - EBV-transformed lymphocytes	DST	gene:ENSG00000151914:t:56463565-56464316	6:j:56463764-56464685	15	0.018	1.000	junction	35.897
Cells - EBV-transformed lymphocytes	DST	gene:ENSG00000151914:t:56528841-56528925	6:j:56528925-56529974	11	0.044	0.733	junction	35.897
Cells - EBV-transformed lymphocytes	DST	gene:ENSG00000151914:t:56600069-56600221	6:j:56600221-56601443	8	0.029	0.533	junction	35.897
Cells - EBV-transformed lymphocytes	DST	gene:ENSG00000151914:t:56614576-56617418	6:i:56617419-56617985	0	0.000	0.000	intron	35.897
Cells - EBV-transformed lymphocytes	DST	gene:ENSG00000151914:t:56617986-56620715	6:i:56620716-56624372	0	0.000	0.000	intron	35.897
Cells - EBV-transformed lymphocytes	DST	gene:ENSG00000151914:t:56642187-56642503	6:j:56642503-56642622	9	0.038	0.600	junction	35.897
Cells - EBV-transformed lymphocytes	DSTYK	gene:ENSG00000133059:c:205150794-205157273	1:j:205150794-205157273	0	0.000	0.000	junction	0.667
Cells - EBV-transformed lymphocytes	DSTYK	gene:ENSG00000133059:c:205157386-205159547	1:j:205157386-205159547	1	0.000	0.067	junction	0.667
Cells - EBV-transformed lymphocytes	DSTYK	gene:ENSG00000133059:c:205159679-205160114	1:j:205159679-205160114	0	0.000	0.000	junction	0.667
Cells - EBV-transformed lymphocytes	DSTYK	gene:ENSG00000133059:c:205160270-205161258	1:j:205160270-205161258	0	0.000	0.000	junction	0.667
Cells - EBV-transformed lymphocytes	DSTYK	gene:ENSG00000133059:c:205161387-205162036	1:j:205161387-205162036	0	0.000	0.000	junction	0.667
Cells - EBV-transformed lymphocytes	DSTYK	gene:ENSG00000133059:c:205162212-205162923	1:j:205162212-205162923	1	0.000	0.067	junction	0.667
Cells - EBV-transformed lymphocytes	DSTYK	gene:ENSG00000133059:c:205163006-205163723	1:j:205163006-205163723	0	0.000	0.000	junction	0.667
Cells - EBV-transformed lymphocytes	DSTYK	gene:ENSG00000133059:c:205163955-205169163	1:j:205163955-205169163	2	0.000	0.133	junction	0.667
Cells - EBV-transformed lymphocytes	DSTYK	gene:ENSG00000133059:s:205150680-205150794	1:j:205148339-205150680	0	0.000	0.000	junction	0.667
Cells - EBV-transformed lymphocytes	DSTYK	gene:ENSG00000133059:t:205142505-205147745	1:j:205147745-205148205	0	0.000	0.000	junction	0.667
Cells - EBV-transformed lymphocytes	DTNA	gene:ENSG00000134769:c:34816014-34818164	18:j:34816014-34818164	0	0.000	0.000	junction	0.382
Cells - EBV-transformed lymphocytes	DTNA	gene:ENSG00000134769:c:34875398-34877719	18:j:34875398-34877719	0	0.000	0.000	junction	0.382
Cells - EBV-transformed lymphocytes	DTNA	gene:ENSG00000134769:c:34877808-34879551	18:j:34877808-34879551	0	0.000	0.000	junction	0.382
Cells - EBV-transformed lymphocytes	DTNA	gene:ENSG00000134769:c:34879719-34882069	18:j:34879719-34882069	0	0.000	0.000	junction	0.382
Cells - EBV-transformed lymphocytes	DTNA	gene:ENSG00000134769:s:34493290-34493514	18:j:34493514-34679468	0	0.000	0.000	junction	0.382
Cells - EBV-transformed lymphocytes	DTNA	gene:ENSG00000134769:s:34593318-34593538	18:j:34593538-34679468	0	0.000	0.000	junction	0.382
Cells - EBV-transformed lymphocytes	DTNA	gene:ENSG00000134769:s:34679468-34679592	18:j:34679592-34755976	0	0.000	0.000	junction	0.382
Cells - EBV-transformed lymphocytes	DTNA	gene:ENSG00000134769:s:34755976-34756043	18:j:34756043-34765961	0	0.000	0.000	junction	0.382
Cells - EBV-transformed lymphocytes	DTNA	gene:ENSG00000134769:s:34794037-34794250	18:j:34794250-34806219	0	0.000	0.000	junction	0.382
Cells - EBV-transformed lymphocytes	DTNA	gene:ENSG00000134769:s:34820791-34820915	18:j:34820915-34827593	0	0.000	0.000	junction	0.382
Cells - EBV-transformed lymphocytes	DTNA	gene:ENSG00000134769:s:34827593-34827676	18:j:34827676-34829041	0	0.000	0.000	junction	0.382
Cells - EBV-transformed lymphocytes	DTNA	gene:ENSG00000134769:s:34827593-34827676	18:j:34827676-34848296	0	0.000	0.000	junction	0.382
Cells - EBV-transformed lymphocytes	DTNA	gene:ENSG00000134769:s:34829400-34829489	18:j:34829489-34848296	0	0.000	0.000	junction	0.382
Cells - EBV-transformed lymphocytes	DTNA	gene:ENSG00000134769:s:34848296-34848383	18:j:34848383-34851831	0	0.000	0.000	junction	0.382
Cells - EBV-transformed lymphocytes	DTNA	gene:ENSG00000134769:s:34851831-34851928	18:j:34851928-34858285	0	0.000	0.000	junction	0.382
Cells - EBV-transformed lymphocytes	DTNA	gene:ENSG00000134769:s:34858285-34858398	18:j:34858398-34863966	0	0.000	0.000	junction	0.382
Cells - EBV-transformed lymphocytes	DTNA	gene:ENSG00000134769:s:34863966-34864062	18:j:34864062-34866111	0	0.000	0.000	junction	0.382
Cells - EBV-transformed lymphocytes	DTNA	gene:ENSG00000134769:s:34863966-34864062	18:j:34864062-34875239	0	0.000	0.000	junction	0.382
Cells - EBV-transformed lymphocytes	DTNA	gene:ENSG00000134769:s:34882069-34882201	18:j:34882201-34884728	0	0.000	0.000	junction	0.382
Cells - EBV-transformed lymphocytes	DTNA	gene:ENSG00000134769:s:34882069-34882201	18:j:34882201-34890300	0	0.000	0.000	junction	0.382
Cells - EBV-transformed lymphocytes	DTNA	gene:ENSG00000134769:s:34884728-34884776	18:i:34884777-34887765	0	0.000	0.000	intron	0.382
Cells - EBV-transformed lymphocytes	DTNA	gene:ENSG00000134769:t:34679468-34679592	18:j:34493514-34679468	0	0.000	0.000	junction	0.382
Cells - EBV-transformed lymphocytes	DTNA	gene:ENSG00000134769:t:34679468-34679592	18:j:34593538-34679468	0	0.000	0.000	junction	0.382
Cells - EBV-transformed lymphocytes	DTNA	gene:ENSG00000134769:t:34755976-34756043	18:j:34679592-34755976	0	0.000	0.000	junction	0.382
Cells - EBV-transformed lymphocytes	DTNA	gene:ENSG00000134769:t:34755976-34756043	18:j:34710445-34755976	0	0.000	0.000	junction	0.382
Cells - EBV-transformed lymphocytes	DTNA	gene:ENSG00000134769:t:34765961-34766041	18:j:34756043-34765961	0	0.000	0.000	junction	0.382
Cells - EBV-transformed lymphocytes	DTNA	gene:ENSG00000134769:t:34820791-34820915	18:j:34818330-34820791	0	0.000	0.000	junction	0.382
Cells - EBV-transformed lymphocytes	DTNA	gene:ENSG00000134769:t:34827593-34827676	18:j:34820915-34827593	0	0.000	0.000	junction	0.382
Cells - EBV-transformed lymphocytes	DTNA	gene:ENSG00000134769:t:34848296-34848383	18:j:34827676-34848296	0	0.000	0.000	junction	0.382
Cells - EBV-transformed lymphocytes	DTNA	gene:ENSG00000134769:t:34875237-34875398	18:j:34864062-34875239	0	0.000	0.000	junction	0.382
Cells - EBV-transformed lymphocytes	DTNA	gene:ENSG00000134769:t:34890300-34891844	18:i:34888126-34890299	0	0.000	0.000	intron	0.382
Cells - EBV-transformed lymphocytes	DTNA	gene:ENSG00000134769:t:34890300-34891844	18:j:34882201-34890300	0	0.000	0.000	junction	0.382
Cells - EBV-transformed lymphocytes	DTNB	gene:ENSG00000138101:s:25387194-25387378	2:j:25379323-25387289	2	0.000	0.133	junction	41.739
Cells - EBV-transformed lymphocytes	DTNB	gene:ENSG00000138101:s:25427396-25428016	2:j:25388361-25427535	0	0.000	0.000	junction	41.739
Cells - EBV-transformed lymphocytes	DTNB	gene:ENSG00000138101:s:25427396-25428016	2:j:25419535-25427535	0	0.000	0.000	junction	41.739
Cells - EBV-transformed lymphocytes	DTNB	gene:ENSG00000138101:s:25482796-25482873	2:j:25451635-25482796	4	0.024	0.267	junction	41.739
Cells - EBV-transformed lymphocytes	DTNB	gene:ENSG00000138101:t:25379290-25379913	2:j:25379323-25387289	5	0.085	0.333	junction	41.739
Cells - EBV-transformed lymphocytes	DTNB	gene:ENSG00000138101:t:25383683-25383889	2:j:25383889-25387289	6	0.096	0.400	junction	41.739
Cells - EBV-transformed lymphocytes	DTNB	gene:ENSG00000138101:t:25383683-25383889	2:j:25383889-25388202	6	0.018	0.400	junction	41.739
Cells - EBV-transformed lymphocytes	DTNB	gene:ENSG00000138101:t:25388202-25388640	2:j:25388361-25419515	0	0.000	0.000	junction	41.739
Cells - EBV-transformed lymphocytes	DTNB	gene:ENSG00000138101:t:25388202-25388640	2:j:25388361-25427535	0	0.000	0.000	junction	41.739
Cells - EBV-transformed lymphocytes	DTNB	gene:ENSG00000138101:t:25451548-25451635	2:j:25451635-25455405	2	0.000	0.133	junction	41.739
Cells - EBV-transformed lymphocytes	DTNB	gene:ENSG00000138101:t:25451548-25451635	2:j:25451635-25482796	2	0.000	0.133	junction	41.739
Cells - EBV-transformed lymphocytes	DTNB	gene:ENSG00000138101:t:25482796-25482873	2:j:25482873-25497302	11	0.027	0.733	junction	41.739
Cells - EBV-transformed lymphocytes	DTNBP1	gene:ENSG00000047579:s:15585719-15586015	6:j:15533395-15585719	0	0.000	0.000	junction	18.798
Cells - EBV-transformed lymphocytes	DTX2P1-UPK3BP1-PMS2P11	gene:ENSG00000265479:s:77005550-77005775	7:j:77005775-77011880	1	0.000	0.067	junction	5.135
Cells - EBV-transformed lymphocytes	DUOX1	gene:ENSG00000137857:c:45134309-45135104	15:j:45134309-45135104	0	0.000	0.000	junction	3.990
Cells - EBV-transformed lymphocytes	DUOX1	gene:ENSG00000137857:c:45135291-45135474	15:j:45135291-45135474	0	0.000	0.000	junction	3.990
Cells - EBV-transformed lymphocytes	DUOX1	gene:ENSG00000137857:c:45135675-45135782	15:j:45135675-45135782	0	0.000	0.000	junction	3.990
Cells - EBV-transformed lymphocytes	DUOX1	gene:ENSG00000137857:c:45135948-45136350	15:j:45135948-45136350	0	0.000	0.000	junction	3.990
Cells - EBV-transformed lymphocytes	DUOX1	gene:ENSG00000137857:c:45136410-45136529	15:j:45136410-45136529	0	0.000	0.000	junction	3.990
Cells - EBV-transformed lymphocytes	DUOX1	gene:ENSG00000137857:c:45136625-45137924	15:j:45136625-45137924	0	0.000	0.000	junction	3.990
Cells - EBV-transformed lymphocytes	DUOX1	gene:ENSG00000137857:c:45142112-45143190	15:j:45142112-45143190	0	0.000	0.000	junction	3.990
Cells - EBV-transformed lymphocytes	DUOX1	gene:ENSG00000137857:c:45144235-45144895	15:j:45144235-45144895	0	0.000	0.000	junction	3.990
Cells - EBV-transformed lymphocytes	DUOX1	gene:ENSG00000137857:c:45147658-45147904	15:j:45147658-45147904	0	0.000	0.000	junction	3.990
Cells - EBV-transformed lymphocytes	DUOX1	gene:ENSG00000137857:c:45147997-45148272	15:j:45147997-45148272	0	0.000	0.000	junction	3.990
Cells - EBV-transformed lymphocytes	DUOX1	gene:ENSG00000137857:c:45150701-45151123	15:j:45150701-45151123	0	0.000	0.000	junction	3.990
Cells - EBV-transformed lymphocytes	DUOX1	gene:ENSG00000137857:c:45160990-45161738	15:j:45160990-45161738	0	0.000	0.000	junction	3.990
Cells - EBV-transformed lymphocytes	DUOX1	gene:ENSG00000137857:s:45129933-45130098	15:i:45130099-45131470	0	0.000	0.000	intron	3.990
Cells - EBV-transformed lymphocytes	DUOX1	gene:ENSG00000137857:s:45131918-45132024	15:j:45132024-45133864	0	0.000	0.000	junction	3.990
Cells - EBV-transformed lymphocytes	DUOX1	gene:ENSG00000137857:s:45137924-45138014	15:j:45138014-45139066	0	0.000	0.000	junction	3.990
Cells - EBV-transformed lymphocytes	DUOX1	gene:ENSG00000137857:s:45138646-45139244	15:i:45139245-45139426	0	0.000	0.000	intron	3.990
Cells - EBV-transformed lymphocytes	DUOX1	gene:ENSG00000137857:s:45141292-45141410	15:j:45141410-45141975	0	0.000	0.000	junction	3.990
Cells - EBV-transformed lymphocytes	DUOX1	gene:ENSG00000137857:s:45143190-45143303	15:j:45143303-45144036	0	0.000	0.000	junction	3.990
Cells - EBV-transformed lymphocytes	DUOX1	gene:ENSG00000137857:s:45144895-45145080	15:j:45145080-45147433	0	0.000	0.000	junction	3.990
Cells - EBV-transformed lymphocytes	DUOX1	gene:ENSG00000137857:s:45148272-45148558	15:i:45148559-45150299	0	0.000	0.000	intron	3.990
Cells - EBV-transformed lymphocytes	DUOX1	gene:ENSG00000137857:s:45148272-45148558	15:j:45148447-45150632	0	0.000	0.000	junction	3.990
Cells - EBV-transformed lymphocytes	DUOX1	gene:ENSG00000137857:s:45151123-45151248	15:i:45151249-45151828	0	0.000	0.000	intron	3.990
Cells - EBV-transformed lymphocytes	DUOX1	gene:ENSG00000137857:s:45151123-45151248	15:j:45151248-45151874	0	0.000	0.000	junction	3.990
Cells - EBV-transformed lymphocytes	DUOX1	gene:ENSG00000137857:s:45152286-45153239	15:j:45152516-45153380	0	0.000	0.000	junction	3.990
Cells - EBV-transformed lymphocytes	DUOX1	gene:ENSG00000137857:s:45153549-45154000	15:j:45154000-45155802	0	0.000	0.000	junction	3.990
Cells - EBV-transformed lymphocytes	DUOX1	gene:ENSG00000137857:s:45155802-45155929	15:i:45155930-45160836	0	0.000	0.000	intron	3.990
Cells - EBV-transformed lymphocytes	DUOX1	gene:ENSG00000137857:s:45155802-45155929	15:j:45155929-45160837	0	0.000	0.000	junction	3.990
Cells - EBV-transformed lymphocytes	DUOX1	gene:ENSG00000137857:s:45161738-45161970	15:i:45161971-45162218	0	0.000	0.000	intron	3.990
Cells - EBV-transformed lymphocytes	DUOX1	gene:ENSG00000137857:s:45161738-45161970	15:j:45161970-45162219	0	0.000	0.000	junction	3.990
Cells - EBV-transformed lymphocytes	DUOX1	gene:ENSG00000137857:s:45163532-45163687	15:j:45163687-45163790	0	0.000	0.000	junction	3.990
Cells - EBV-transformed lymphocytes	DUOX1	gene:ENSG00000137857:s:45163790-45163918	15:i:45163919-45164778	0	0.000	0.000	intron	3.990
Cells - EBV-transformed lymphocytes	DUOX1	gene:ENSG00000137857:s:45163790-45163918	15:j:45163918-45164779	0	0.000	0.000	junction	3.990
Cells - EBV-transformed lymphocytes	DUOX1	gene:ENSG00000137857:t:45131918-45132024	15:i:45131663-45131917	0	0.000	0.000	intron	3.990
Cells - EBV-transformed lymphocytes	DUOX1	gene:ENSG00000137857:t:45140453-45141070	15:j:45139599-45140895	0	0.000	0.000	junction	3.990
Cells - EBV-transformed lymphocytes	DUOX1	gene:ENSG00000137857:t:45147433-45147658	15:j:45145080-45147433	0	0.000	0.000	junction	3.990
Cells - EBV-transformed lymphocytes	DUOX1	gene:ENSG00000137857:t:45153549-45154000	15:i:45153524-45153549	0	0.000	0.000	intron	3.990
Cells - EBV-transformed lymphocytes	DUOX1	gene:ENSG00000137857:t:45153549-45154000	15:j:45153479-45153951	0	0.000	0.000	junction	3.990
Cells - EBV-transformed lymphocytes	DUOX1	gene:ENSG00000137857:t:45155802-45155929	15:j:45154000-45155802	0	0.000	0.000	junction	3.990
Cells - EBV-transformed lymphocytes	DUOX1	gene:ENSG00000137857:t:45163532-45163687	15:i:45162378-45163531	0	0.000	0.000	intron	3.990
Cells - EBV-transformed lymphocytes	DUOX1	gene:ENSG00000137857:t:45163532-45163687	15:j:45162377-45163532	0	0.000	0.000	junction	3.990
Cells - EBV-transformed lymphocytes	DUOX2	gene:ENSG00000140279:c:45094272-45094563	15:j:45094272-45094563	0	0.000	0.000	junction	0.052
Cells - EBV-transformed lymphocytes	DUOX2	gene:ENSG00000140279:c:45097741-45098009	15:j:45097741-45098009	0	0.000	0.000	junction	0.052
Cells - EBV-transformed lymphocytes	DUOX2	gene:ENSG00000140279:c:45098058-45099383	15:j:45098058-45099383	0	0.000	0.000	junction	0.052
Cells - EBV-transformed lymphocytes	DUOX2	gene:ENSG00000140279:c:45099892-45100050	15:j:45099892-45100050	0	0.000	0.000	junction	0.052
Cells - EBV-transformed lymphocytes	DUOX2	gene:ENSG00000140279:c:45100838-45101205	15:j:45100838-45101205	0	0.000	0.000	junction	0.052
Cells - EBV-transformed lymphocytes	DUOX2	gene:ENSG00000140279:c:45101989-45103960	15:j:45101989-45103960	0	0.000	0.000	junction	0.052
Cells - EBV-transformed lymphocytes	DUOX2	gene:ENSG00000140279:c:45104053-45104140	15:j:45104053-45104140	0	0.000	0.000	junction	0.052
Cells - EBV-transformed lymphocytes	DUOX2	gene:ENSG00000140279:c:45104365-45105643	15:j:45104365-45105643	0	0.000	0.000	junction	0.052
Cells - EBV-transformed lymphocytes	DUOX2	gene:ENSG00000140279:c:45105828-45106125	15:j:45105828-45106125	0	0.000	0.000	junction	0.052
Cells - EBV-transformed lymphocytes	DUOX2	gene:ENSG00000140279:c:45106327-45106528	15:j:45106327-45106528	0	0.000	0.000	junction	0.052
Cells - EBV-transformed lymphocytes	DUOX2	gene:ENSG00000140279:c:45106641-45106832	15:j:45106641-45106832	0	0.000	0.000	junction	0.052
Cells - EBV-transformed lymphocytes	DUOX2	gene:ENSG00000140279:c:45106969-45107345	15:j:45106969-45107345	0	0.000	0.000	junction	0.052
Cells - EBV-transformed lymphocytes	DUOX2	gene:ENSG00000140279:c:45107463-45108047	15:j:45107463-45108047	0	0.000	0.000	junction	0.052
Cells - EBV-transformed lymphocytes	DUOX2	gene:ENSG00000140279:c:45108952-45109524	15:j:45108952-45109524	0	0.000	0.000	junction	0.052
Cells - EBV-transformed lymphocytes	DUOX2	gene:ENSG00000140279:c:45109626-45109890	15:j:45109626-45109890	0	0.000	0.000	junction	0.052
Cells - EBV-transformed lymphocytes	DUOX2	gene:ENSG00000140279:c:45109980-45110428	15:j:45109980-45110428	0	0.000	0.000	junction	0.052
Cells - EBV-transformed lymphocytes	DUOX2	gene:ENSG00000140279:c:45110524-45110650	15:j:45110524-45110650	0	0.000	0.000	junction	0.052
Cells - EBV-transformed lymphocytes	DUOX2	gene:ENSG00000140279:c:45110710-45111111	15:j:45110710-45111111	0	0.000	0.000	junction	0.052
Cells - EBV-transformed lymphocytes	DUOX2	gene:ENSG00000140279:c:45111955-45112554	15:j:45111955-45112554	0	0.000	0.000	junction	0.052
Cells - EBV-transformed lymphocytes	DUOX2	gene:ENSG00000140279:c:45112718-45112987	15:j:45112718-45112987	0	0.000	0.000	junction	0.052
Cells - EBV-transformed lymphocytes	DUOX2	gene:ENSG00000140279:c:45113076-45113342	15:j:45113076-45113342	0	0.000	0.000	junction	0.052
Cells - EBV-transformed lymphocytes	DUOX2	gene:ENSG00000140279:c:45113425-45113973	15:j:45113425-45113973	0	0.000	0.000	junction	0.052
Cells - EBV-transformed lymphocytes	DUOX2	gene:ENSG00000140279:s:45094936-45095091	15:j:45094691-45094936	0	0.000	0.000	junction	0.052
Cells - EBV-transformed lymphocytes	DUOX2	gene:ENSG00000140279:s:45095437-45095595	15:j:45095091-45095437	0	0.000	0.000	junction	0.052
Cells - EBV-transformed lymphocytes	DUOX2	gene:ENSG00000140279:s:45095828-45096060	15:j:45095595-45095828	0	0.000	0.000	junction	0.052
Cells - EBV-transformed lymphocytes	DUOX2	gene:ENSG00000140279:s:45097238-45097391	15:j:45096060-45097238	0	0.000	0.000	junction	0.052
Cells - EBV-transformed lymphocytes	DUOX2	gene:ENSG00000140279:s:45097614-45097741	15:j:45097391-45097614	0	0.000	0.000	junction	0.052
Cells - EBV-transformed lymphocytes	DUOX2	gene:ENSG00000140279:s:45099662-45099892	15:j:45099482-45099662	0	0.000	0.000	junction	0.052
Cells - EBV-transformed lymphocytes	DUOX2	gene:ENSG00000140279:s:45100755-45100838	15:j:45100228-45100755	0	0.000	0.000	junction	0.052
Cells - EBV-transformed lymphocytes	DUOX2	gene:ENSG00000140279:s:45101793-45101989	15:j:45101274-45101793	0	0.000	0.000	junction	0.052
Cells - EBV-transformed lymphocytes	DUOX2	gene:ENSG00000140279:t:45111111-45111277	15:j:45111277-45111384	0	0.000	0.000	junction	0.052
Cells - EBV-transformed lymphocytes	DUOXA1	gene:ENSG00000140254:c:45122242-45122868	15:j:45122242-45122868	0	0.000	0.000	junction	0.060
Cells - EBV-transformed lymphocytes	DUOXA1	gene:ENSG00000140254:s:45117904-45118069	15:i:45117810-45117903	0	0.000	0.000	intron	0.060
Cells - EBV-transformed lymphocytes	DUOXA1	gene:ENSG00000140254:s:45118556-45119365	15:i:45118070-45118555	0	0.000	0.000	intron	0.060
Cells - EBV-transformed lymphocytes	DUOXA1	gene:ENSG00000140254:s:45120592-45120805	15:j:45120320-45120592	0	0.000	0.000	junction	0.060
Cells - EBV-transformed lymphocytes	DUOXA1	gene:ENSG00000140254:s:45122185-45122242	15:j:45121221-45122185	0	0.000	0.000	junction	0.060
Cells - EBV-transformed lymphocytes	DUOXA1	gene:ENSG00000140254:s:45129018-45129134	15:j:45123043-45129018	0	0.000	0.000	junction	0.060
Cells - EBV-transformed lymphocytes	DUOXA1	gene:ENSG00000140254:t:45118556-45119365	15:j:45119365-45120103	0	0.000	0.000	junction	0.060
Cells - EBV-transformed lymphocytes	DUOXA1	gene:ENSG00000140254:t:45120592-45120805	15:j:45120805-45121087	0	0.000	0.000	junction	0.060
Cells - EBV-transformed lymphocytes	DUOXA1	gene:ENSG00000140254:t:45122968-45123043	15:j:45123043-45129018	0	0.000	0.000	junction	0.060
Cells - EBV-transformed lymphocytes	DUOXA1	gene:ENSG00000140254:t:45129018-45129134	15:i:45129135-45129154	0	0.000	0.000	intron	0.060
Cells - EBV-transformed lymphocytes	DUOXA2	gene:ENSG00000140274:c:45115856-45116124	15:j:45115856-45116124	0	0.000	0.000	junction	0.020
Cells - EBV-transformed lymphocytes	DUOXA2	gene:ENSG00000140274:c:45116258-45116516	15:j:45116258-45116516	0	0.000	0.000	junction	0.020
Cells - EBV-transformed lymphocytes	DUOXA2	gene:ENSG00000140274:c:45116729-45117091	15:j:45116729-45117091	0	0.000	0.000	junction	0.020
Cells - EBV-transformed lymphocytes	DUOXA2	gene:ENSG00000140274:s:45117091-45117305	15:i:45117306-45117715	0	0.000	0.000	intron	0.020
Cells - EBV-transformed lymphocytes	DUPD1	gene:ENSG00000188716:c:75038077-75043797	10:j:75038077-75043797	0	0.000	0.000	junction	0.086
Cells - EBV-transformed lymphocytes	DUPD1	gene:ENSG00000188716:c:75044017-75058315	10:j:75044017-75058315	0	0.000	0.000	junction	0.086
Cells - EBV-transformed lymphocytes	DUS2	gene:ENSG00000167264:s:68015919-68016250	16:i:68016251-68022955	0	0.000	0.000	intron	27.258
Cells - EBV-transformed lymphocytes	DUSP1	gene:ENSG00000120129:s:172770586-172771195	5:i:172770307-172770585	2	0.000	0.133	intron	4.181
Cells - EBV-transformed lymphocytes	DUSP1	gene:ENSG00000120129:s:172770586-172771195	5:j:172770306-172770586	2	0.000	0.133	junction	4.181
Cells - EBV-transformed lymphocytes	DUSP11	gene:ENSG00000144048:s:73769265-73769325	2:j:73766903-73769265	15	0.035	1.000	junction	22.190
Cells - EBV-transformed lymphocytes	DUSP13	gene:ENSG00000079393:s:75095575-75095795	10:j:75094878-75095575	0	0.000	0.000	junction	0.120
Cells - EBV-transformed lymphocytes	DUSP13	gene:ENSG00000079393:s:75099330-75099527	10:i:75099121-75099330	0	0.000	0.000	intron	0.120
Cells - EBV-transformed lymphocytes	DUSP13	gene:ENSG00000079393:s:75101863-75101961	10:j:75097885-75101867	0	0.000	0.000	junction	0.120
Cells - EBV-transformed lymphocytes	DUSP13	gene:ENSG00000079393:t:75095575-75095795	10:j:75095795-75097712	0	0.000	0.000	junction	0.120
Cells - EBV-transformed lymphocytes	DUSP13	gene:ENSG00000079393:t:75097712-75097885	10:j:75097885-75101867	0	0.000	0.000	junction	0.120
Cells - EBV-transformed lymphocytes	DUSP13	gene:ENSG00000079393:t:75105661-75105868	10:j:75105868-75107992	0	0.000	0.000	junction	0.120
Cells - EBV-transformed lymphocytes	DUSP15	gene:ENSG00000149599:t:31869564-31869597	20:j:31869597-31870317	1	0.000	0.067	junction	0.848
Cells - EBV-transformed lymphocytes	DUSP18	gene:ENSG00000167065:s:30661445-30663260	22:i:30654462-30661444	0	0.000	0.000	intron	2.605
Cells - EBV-transformed lymphocytes	DUSP26	gene:ENSG00000133878:c:33592212-33593533	8:j:33592212-33593533	0	0.000	0.000	junction	0.090
Cells - EBV-transformed lymphocytes	DUSP26	gene:ENSG00000133878:s:33597295-33597807	8:j:33593747-33597295	0	0.000	0.000	junction	0.090
Cells - EBV-transformed lymphocytes	DUSP26	gene:ENSG00000133878:s:33599665-33600106	8:j:33597588-33599665	0	0.000	0.000	junction	0.090
Cells - EBV-transformed lymphocytes	DUSP27	gene:ENSG00000198842:c:167113804-167117328	1:j:167113804-167117328	0	0.000	0.000	junction	0.012
Cells - EBV-transformed lymphocytes	DUSP27	gene:ENSG00000198842:c:167117559-167119249	1:j:167117559-167119249	0	0.000	0.000	junction	0.012
Cells - EBV-transformed lymphocytes	DUSP27	gene:ENSG00000198842:c:167119466-167125787	1:j:167119466-167125787	0	0.000	0.000	junction	0.012
Cells - EBV-transformed lymphocytes	DUSP27	gene:ENSG00000198842:s:167094045-167094194	1:j:167094194-167094834	0	0.000	0.000	junction	0.012
Cells - EBV-transformed lymphocytes	DUSP27	gene:ENSG00000198842:t:167113710-167113804	1:j:167094959-167113710	0	0.000	0.000	junction	0.012
Cells - EBV-transformed lymphocytes	DUSP6	gene:ENSG00000139318:s:89351640-89352152	12:j:89351025-89351640	0	0.000	0.000	junction	0.284
Cells - EBV-transformed lymphocytes	DUSP6	gene:ENSG00000139318:t:89347232-89349561	12:j:89349561-89350588	0	0.000	0.000	junction	0.284
Cells - EBV-transformed lymphocytes	DUSP6	gene:ENSG00000139318:t:89350588-89351171	12:j:89351025-89351640	0	0.000	0.000	junction	0.284
Cells - EBV-transformed lymphocytes	DUSP8	gene:ENSG00000184545:c:1557917-1558112	11:j:1557917-1558112	1	0.000	0.067	junction	0.796
Cells - EBV-transformed lymphocytes	DUSP8	gene:ENSG00000184545:c:1558271-1558889	11:j:1558271-1558889	0	0.000	0.000	junction	0.796
Cells - EBV-transformed lymphocytes	DUSP8	gene:ENSG00000184545:c:1563989-1565596	11:j:1563989-1565596	1	0.000	0.067	junction	0.796
Cells - EBV-transformed lymphocytes	DUSP8	gene:ENSG00000184545:s:1557794-1557917	11:j:1557574-1557794	0	0.000	0.000	junction	0.796
Cells - EBV-transformed lymphocytes	DUSP8	gene:ENSG00000184545:s:1563851-1563989	11:j:1559055-1563851	0	0.000	0.000	junction	0.796
Cells - EBV-transformed lymphocytes	DUSP8	gene:ENSG00000184545:s:1571901-1571920	11:j:1565934-1571901	0	0.000	0.000	junction	0.796
Cells - EBV-transformed lymphocytes	DUSP8	gene:ENSG00000184545:t:1558889-1559055	11:j:1559055-1563851	0	0.000	0.000	junction	0.796
Cells - EBV-transformed lymphocytes	DUSP9	gene:ENSG00000130829:c:153649687-153649980	X:j:153649687-153649980	0	0.000	0.000	junction	0.015
Cells - EBV-transformed lymphocytes	DUXAP10	gene:ENSG00000244306:s:19333702-19333813	14:j:19331972-19333702	0	0.000	0.000	junction	1.168
Cells - EBV-transformed lymphocytes	DUXAP10	gene:ENSG00000244306:t:19333702-19333813	14:j:19333813-19333934	0	0.000	0.000	junction	1.168
Cells - EBV-transformed lymphocytes	DUXAP8	gene:ENSG00000206195:s:15791010-15791152	22:j:15791152-15815476	0	0.000	0.000	junction	0.831
Cells - EBV-transformed lymphocytes	DUXAP8	gene:ENSG00000206195:t:15815476-15815566	22:j:15791152-15815476	0	0.000	0.000	junction	0.831
Cells - EBV-transformed lymphocytes	DUXAP9	gene:ENSG00000225210:c:19066347-19068077	14:j:19066347-19068077	0	0.000	0.000	junction	2.224
Cells - EBV-transformed lymphocytes	DUXAP9	gene:ENSG00000225210:s:19092916-19093914	14:i:19093915-19103676	0	0.000	0.000	intron	2.224
Cells - EBV-transformed lymphocytes	DUXAP9	gene:ENSG00000225210:t:19066236-19066347	14:j:19066115-19066236	0	0.000	0.000	junction	2.224
Cells - EBV-transformed lymphocytes	DWORF	gene:ENSG00000240045:c:155290846-155290940	3:j:155290846-155290940	0	0.000	0.000	junction	0.119
Cells - EBV-transformed lymphocytes	DWORF	gene:ENSG00000240045:s:155293620-155293775	3:j:155291038-155293620	0	0.000	0.000	junction	0.119
Cells - EBV-transformed lymphocytes	DYDC1	gene:ENSG00000170788:c:80338571-80339097	10:j:80338571-80339097	0	0.000	0.000	junction	0.078
Cells - EBV-transformed lymphocytes	DYDC1	gene:ENSG00000170788:c:80339153-80342269	10:j:80339153-80342269	0	0.000	0.000	junction	0.078
Cells - EBV-transformed lymphocytes	DYDC1	gene:ENSG00000170788:c:80342361-80351901	10:j:80342361-80351901	0	0.000	0.000	junction	0.078
Cells - EBV-transformed lymphocytes	DYDC1	gene:ENSG00000170788:c:80352002-80352455	10:j:80352002-80352455	0	0.000	0.000	junction	0.078
Cells - EBV-transformed lymphocytes	DYDC1	gene:ENSG00000170788:s:80338467-80338571	10:j:80336185-80338467	0	0.000	0.000	junction	0.078
Cells - EBV-transformed lymphocytes	DYDC2	gene:ENSG00000133665:c:80362590-80362951	10:j:80362590-80362951	0	0.000	0.000	junction	0.050
Cells - EBV-transformed lymphocytes	DYDC2	gene:ENSG00000133665:c:80363073-80366688	10:j:80363073-80366688	0	0.000	0.000	junction	0.050
Cells - EBV-transformed lymphocytes	DYDC2	gene:ENSG00000133665:s:80356712-80356825	10:j:80356825-80362435	0	0.000	0.000	junction	0.050
Cells - EBV-transformed lymphocytes	DYDC2	gene:ENSG00000133665:t:80362435-80362590	10:j:80356825-80362435	0	0.000	0.000	junction	0.050
Cells - EBV-transformed lymphocytes	DYM	gene:ENSG00000141627:s:49116025-49116189	18:j:49114615-49116025	0	0.000	0.000	junction	29.851
Cells - EBV-transformed lymphocytes	DYM	gene:ENSG00000141627:t:49114508-49114615	18:j:49114615-49116025	0	0.000	0.000	junction	29.851
Cells - EBV-transformed lymphocytes	DYNC1I1	gene:ENSG00000158560:c:95804837-95810392	7:j:95804837-95810392	0	0.000	0.000	junction	0.134
Cells - EBV-transformed lymphocytes	DYNC1I1	gene:ENSG00000158560:c:95869998-95977512	7:j:95869998-95977512	0	0.000	0.000	junction	0.134
Cells - EBV-transformed lymphocytes	DYNC1I1	gene:ENSG00000158560:c:95977601-95984815	7:j:95977601-95984815	0	0.000	0.000	junction	0.134
Cells - EBV-transformed lymphocytes	DYNC1I1	gene:ENSG00000158560:c:95984977-95987056	7:j:95984977-95987056	0	0.000	0.000	junction	0.134
Cells - EBV-transformed lymphocytes	DYNC1I1	gene:ENSG00000158560:c:95987155-95995948	7:j:95987155-95995948	0	0.000	0.000	junction	0.134
Cells - EBV-transformed lymphocytes	DYNC1I1	gene:ENSG00000158560:c:95996073-96028175	7:j:95996073-96028175	0	0.000	0.000	junction	0.134
Cells - EBV-transformed lymphocytes	DYNC1I1	gene:ENSG00000158560:c:96028321-96032667	7:j:96028321-96032667	0	0.000	0.000	junction	0.134
Cells - EBV-transformed lymphocytes	DYNC1I1	gene:ENSG00000158560:c:96032780-96035619	7:j:96032780-96035619	0	0.000	0.000	junction	0.134
Cells - EBV-transformed lymphocytes	DYNC1I1	gene:ENSG00000158560:c:96035752-96039277	7:j:96035752-96039277	0	0.000	0.000	junction	0.134
Cells - EBV-transformed lymphocytes	DYNC1I1	gene:ENSG00000158560:c:96076197-96080363	7:j:96076197-96080363	0	0.000	0.000	junction	0.134
Cells - EBV-transformed lymphocytes	DYNC1I1	gene:ENSG00000158560:s:95810392-95810506	7:j:95810506-95813247	0	0.000	0.000	junction	0.134
Cells - EBV-transformed lymphocytes	DYNC1I1	gene:ENSG00000158560:s:95813196-95813337	7:j:95813337-95828057	0	0.000	0.000	junction	0.134
Cells - EBV-transformed lymphocytes	DYNC1I1	gene:ENSG00000158560:s:96039277-96039421	7:j:96039421-96076057	0	0.000	0.000	junction	0.134
Cells - EBV-transformed lymphocytes	DYNC1I1	gene:ENSG00000158560:s:96080363-96080488	7:j:96080488-96097483	0	0.000	0.000	junction	0.134
Cells - EBV-transformed lymphocytes	DYNC1I1	gene:ENSG00000158560:t:95804721-95804837	7:j:95772773-95804721	0	0.000	0.000	junction	0.134
Cells - EBV-transformed lymphocytes	DYNC1I1	gene:ENSG00000158560:t:95828057-95828128	7:j:95813337-95828057	0	0.000	0.000	junction	0.134
Cells - EBV-transformed lymphocytes	DYNC1I1	gene:ENSG00000158560:t:95869883-95869998	7:j:95828116-95869883	0	0.000	0.000	junction	0.134
Cells - EBV-transformed lymphocytes	DYNC1I2	gene:ENSG00000077380:s:171706890-171707377	2:j:171707377-171712767	15	0.036	1.000	junction	40.230
Cells - EBV-transformed lymphocytes	DYNC1I2	gene:ENSG00000077380:t:171715328-171715376	2:j:171712826-171715328	15	0.022	1.000	junction	40.230
Cells - EBV-transformed lymphocytes	DYNC2H1	gene:ENSG00000187240:c:103185051-103186242	11:j:103185051-103186242	0	0.000	0.000	junction	0.060
Cells - EBV-transformed lymphocytes	DYNC2H1	gene:ENSG00000187240:c:103188648-103189672	11:j:103188648-103189672	0	0.000	0.000	junction	0.060
Cells - EBV-transformed lymphocytes	DYNC2H1	gene:ENSG00000187240:c:103199476-103200046	11:j:103199476-103200046	0	0.000	0.000	junction	0.060
Cells - EBV-transformed lymphocytes	DYNC2H1	gene:ENSG00000187240:c:103204964-103209876	11:j:103204964-103209876	0	0.000	0.000	junction	0.060
Cells - EBV-transformed lymphocytes	DYNC2H1	gene:ENSG00000187240:c:103211943-103215721	11:j:103211943-103215721	0	0.000	0.000	junction	0.060
Cells - EBV-transformed lymphocytes	DYNC2H1	gene:ENSG00000187240:c:103215858-103219915	11:j:103215858-103219915	0	0.000	0.000	junction	0.060
Cells - EBV-transformed lymphocytes	DYNC2H1	gene:ENSG00000187240:c:103220028-103220623	11:j:103220028-103220623	0	0.000	0.000	junction	0.060
Cells - EBV-transformed lymphocytes	DYNC2H1	gene:ENSG00000187240:c:103220783-103222030	11:j:103220783-103222030	0	0.000	0.000	junction	0.060
Cells - EBV-transformed lymphocytes	DYNC2H1	gene:ENSG00000187240:c:103223086-103231260	11:j:103223086-103231260	0	0.000	0.000	junction	0.060
Cells - EBV-transformed lymphocytes	DYNC2H1	gene:ENSG00000187240:c:103231346-103234034	11:j:103231346-103234034	0	0.000	0.000	junction	0.060
Cells - EBV-transformed lymphocytes	DYNC2H1	gene:ENSG00000187240:c:103234160-103235672	11:j:103234160-103235672	0	0.000	0.000	junction	0.060
Cells - EBV-transformed lymphocytes	DYNC2H1	gene:ENSG00000187240:c:103235813-103236430	11:j:103235813-103236430	0	0.000	0.000	junction	0.060
Cells - EBV-transformed lymphocytes	DYNC2H1	gene:ENSG00000187240:c:103243791-103245251	11:j:103243791-103245251	0	0.000	0.000	junction	0.060
Cells - EBV-transformed lymphocytes	DYNC2H1	gene:ENSG00000187240:c:103245374-103253285	11:j:103245374-103253285	0	0.000	0.000	junction	0.060
Cells - EBV-transformed lymphocytes	DYNC2H1	gene:ENSG00000187240:c:103253448-103255415	11:j:103253448-103255415	0	0.000	0.000	junction	0.060
Cells - EBV-transformed lymphocytes	DYNC2H1	gene:ENSG00000187240:c:103255534-103256106	11:j:103255534-103256106	0	0.000	0.000	junction	0.060
Cells - EBV-transformed lymphocytes	DYNC2H1	gene:ENSG00000187240:c:103256240-103257608	11:j:103256240-103257608	0	0.000	0.000	junction	0.060
Cells - EBV-transformed lymphocytes	DYNC2H1	gene:ENSG00000187240:c:103257751-103259888	11:j:103257751-103259888	0	0.000	0.000	junction	0.060
Cells - EBV-transformed lymphocytes	DYNC2H1	gene:ENSG00000187240:c:103259977-103280348	11:j:103259977-103280348	0	0.000	0.000	junction	0.060
Cells - EBV-transformed lymphocytes	DYNC2H1	gene:ENSG00000187240:c:103280413-103282179	11:j:103280413-103282179	0	0.000	0.000	junction	0.060
Cells - EBV-transformed lymphocytes	DYNC2H1	gene:ENSG00000187240:c:103282229-103283008	11:j:103282229-103283008	0	0.000	0.000	junction	0.060
Cells - EBV-transformed lymphocytes	DYNC2H1	gene:ENSG00000187240:c:103283085-103286255	11:j:103283085-103286255	0	0.000	0.000	junction	0.060
Cells - EBV-transformed lymphocytes	DYNC2H1	gene:ENSG00000187240:c:103286386-103287533	11:j:103286386-103287533	0	0.000	0.000	junction	0.060
Cells - EBV-transformed lymphocytes	DYNC2H1	gene:ENSG00000187240:c:103303253-103304595	11:j:103303253-103304595	0	0.000	0.000	junction	0.060
Cells - EBV-transformed lymphocytes	DYNC2H1	gene:ENSG00000187240:c:103304720-103307721	11:j:103304720-103307721	0	0.000	0.000	junction	0.060
Cells - EBV-transformed lymphocytes	DYNC2H1	gene:ENSG00000187240:c:103307831-103311878	11:j:103307831-103311878	0	0.000	0.000	junction	0.060
Cells - EBV-transformed lymphocytes	DYNC2H1	gene:ENSG00000187240:c:103312033-103316545	11:j:103312033-103316545	0	0.000	0.000	junction	0.060
Cells - EBV-transformed lymphocytes	DYNC2H1	gene:ENSG00000187240:c:103316620-103321029	11:j:103316620-103321029	0	0.000	0.000	junction	0.060
Cells - EBV-transformed lymphocytes	DYNC2H1	gene:ENSG00000187240:c:103321237-103323886	11:j:103321237-103323886	0	0.000	0.000	junction	0.060
Cells - EBV-transformed lymphocytes	DYNC2H1	gene:ENSG00000187240:c:103323990-103358243	11:j:103323990-103358243	0	0.000	0.000	junction	0.060
Cells - EBV-transformed lymphocytes	DYNC2H1	gene:ENSG00000187240:c:103436032-103455186	11:j:103436032-103455186	0	0.000	0.000	junction	0.060
Cells - EBV-transformed lymphocytes	DYNC2H1	gene:ENSG00000187240:c:103455295-103456275	11:j:103455295-103456275	0	0.000	0.000	junction	0.060
Cells - EBV-transformed lymphocytes	DYNC2H1	gene:ENSG00000187240:s:103236430-103236539	11:j:103236539-103243693	0	0.000	0.000	junction	0.060
Cells - EBV-transformed lymphocytes	DYNC2H1	gene:ENSG00000187240:s:103358243-103358359	11:j:103358359-103399663	0	0.000	0.000	junction	0.060
Cells - EBV-transformed lymphocytes	DYNC2H1	gene:ENSG00000187240:s:103456275-103456356	11:j:103456356-103468589	0	0.000	0.000	junction	0.060
Cells - EBV-transformed lymphocytes	DYNC2H1	gene:ENSG00000187240:s:103468389-103468705	11:j:103468705-103479095	0	0.000	0.000	junction	0.060
Cells - EBV-transformed lymphocytes	DYNC2H1	gene:ENSG00000187240:t:103243693-103243791	11:j:103236539-103243693	0	0.000	0.000	junction	0.060
Cells - EBV-transformed lymphocytes	DYNC2H1	gene:ENSG00000187240:t:103435943-103436032	11:j:103399872-103435943	0	0.000	0.000	junction	0.060
Cells - EBV-transformed lymphocytes	DYNLRB2	gene:ENSG00000168589:c:80549651-80550515	16:j:80549651-80550515	0	0.000	0.000	junction	0.131
Cells - EBV-transformed lymphocytes	DYNLRB2	gene:ENSG00000168589:t:80548943-80549651	16:j:80543351-80549484	0	0.000	0.000	junction	0.131
Cells - EBV-transformed lymphocytes	DYRK3	gene:ENSG00000143479:t:206636875-206636968	1:j:206635780-206636875	0	0.000	0.000	junction	5.007
Cells - EBV-transformed lymphocytes	DYRK4	gene:ENSG00000010219:c:4593165-4596149	12:j:4593165-4596149	0	0.000	0.000	junction	30.818
Cells - EBV-transformed lymphocytes	DYRK4	gene:ENSG00000010219:s:4591160-4591818	12:j:4591298-4593002	0	0.000	0.000	junction	30.818
Cells - EBV-transformed lymphocytes	DYRK4	gene:ENSG00000010219:s:4596149-4596445	12:j:4596285-4596589	1	0.000	0.067	junction	30.818
Cells - EBV-transformed lymphocytes	DYRK4	gene:ENSG00000010219:s:4599028-4599166	12:j:4599166-4599707	2	0.000	0.133	junction	30.818
Cells - EBV-transformed lymphocytes	DYRK4	gene:ENSG00000010219:t:4590320-4590554	12:j:4589017-4590330	0	0.000	0.000	junction	30.818
Cells - EBV-transformed lymphocytes	DYSF	gene:ENSG00000135636:c:71480938-71481879	2:j:71480938-71481879	0	0.000	0.000	junction	0.069
Cells - EBV-transformed lymphocytes	DYSF	gene:ENSG00000135636:c:71481970-71503214	2:j:71481970-71503214	0	0.000	0.000	junction	0.069
Cells - EBV-transformed lymphocytes	DYSF	gene:ENSG00000135636:c:71503319-71511807	2:j:71503319-71511807	0	0.000	0.000	junction	0.069
Cells - EBV-transformed lymphocytes	DYSF	gene:ENSG00000135636:c:71516242-71516989	2:j:71516242-71516989	0	0.000	0.000	junction	0.069
Cells - EBV-transformed lymphocytes	DYSF	gene:ENSG00000135636:c:71517039-71520178	2:j:71517039-71520178	0	0.000	0.000	junction	0.069
Cells - EBV-transformed lymphocytes	DYSF	gene:ENSG00000135636:c:71520208-71520789	2:j:71520208-71520789	0	0.000	0.000	junction	0.069
Cells - EBV-transformed lymphocytes	DYSF	gene:ENSG00000135636:c:71520904-71526220	2:j:71520904-71526220	0	0.000	0.000	junction	0.069
Cells - EBV-transformed lymphocytes	DYSF	gene:ENSG00000135636:c:71526346-71528298	2:j:71526346-71528298	0	0.000	0.000	junction	0.069
Cells - EBV-transformed lymphocytes	DYSF	gene:ENSG00000135636:c:71528401-71535021	2:j:71528401-71535021	0	0.000	0.000	junction	0.069
Cells - EBV-transformed lymphocytes	DYSF	gene:ENSG00000135636:c:71535089-71535268	2:j:71535089-71535268	0	0.000	0.000	junction	0.069
Cells - EBV-transformed lymphocytes	DYSF	gene:ENSG00000135636:c:71535311-71539157	2:j:71535311-71539157	0	0.000	0.000	junction	0.069
Cells - EBV-transformed lymphocytes	DYSF	gene:ENSG00000135636:c:71551156-71551607	2:j:71551156-71551607	0	0.000	0.000	junction	0.069
Cells - EBV-transformed lymphocytes	DYSF	gene:ENSG00000135636:c:71551720-71553011	2:j:71551720-71553011	0	0.000	0.000	junction	0.069
Cells - EBV-transformed lymphocytes	DYSF	gene:ENSG00000135636:c:71553188-71553807	2:j:71553188-71553807	0	0.000	0.000	junction	0.069
Cells - EBV-transformed lymphocytes	DYSF	gene:ENSG00000135636:c:71553931-71555965	2:j:71553931-71555965	0	0.000	0.000	junction	0.069
Cells - EBV-transformed lymphocytes	DYSF	gene:ENSG00000135636:c:71556071-71561752	2:j:71556071-71561752	0	0.000	0.000	junction	0.069
Cells - EBV-transformed lymphocytes	DYSF	gene:ENSG00000135636:c:71561944-71564058	2:j:71561944-71564058	0	0.000	0.000	junction	0.069
Cells - EBV-transformed lymphocytes	DYSF	gene:ENSG00000135636:c:71564213-71567951	2:j:71564213-71567951	0	0.000	0.000	junction	0.069
Cells - EBV-transformed lymphocytes	DYSF	gene:ENSG00000135636:c:71568082-71568172	2:j:71568082-71568172	0	0.000	0.000	junction	0.069
Cells - EBV-transformed lymphocytes	DYSF	gene:ENSG00000135636:c:71568338-71569820	2:j:71568338-71569820	0	0.000	0.000	junction	0.069
Cells - EBV-transformed lymphocytes	DYSF	gene:ENSG00000135636:c:71569934-71570229	2:j:71569934-71570229	0	0.000	0.000	junction	0.069
Cells - EBV-transformed lymphocytes	DYSF	gene:ENSG00000135636:c:71570334-71570599	2:j:71570334-71570599	0	0.000	0.000	junction	0.069
Cells - EBV-transformed lymphocytes	DYSF	gene:ENSG00000135636:c:71589686-71590211	2:j:71589686-71590211	0	0.000	0.000	junction	0.069
Cells - EBV-transformed lymphocytes	DYSF	gene:ENSG00000135636:c:71590288-71598564	2:j:71590288-71598564	0	0.000	0.000	junction	0.069
Cells - EBV-transformed lymphocytes	DYSF	gene:ENSG00000135636:c:71598745-71600702	2:j:71598745-71600702	0	0.000	0.000	junction	0.069
Cells - EBV-transformed lymphocytes	DYSF	gene:ENSG00000135636:c:71611626-71612641	2:j:71611626-71612641	0	0.000	0.000	junction	0.069
Cells - EBV-transformed lymphocytes	DYSF	gene:ENSG00000135636:c:71656290-71658878	2:j:71656290-71658878	0	0.000	0.000	junction	0.069
Cells - EBV-transformed lymphocytes	DYSF	gene:ENSG00000135636:c:71659033-71660560	2:j:71659033-71660560	0	0.000	0.000	junction	0.069
Cells - EBV-transformed lymphocytes	DYSF	gene:ENSG00000135636:c:71665304-71667376	2:j:71665304-71667376	0	0.000	0.000	junction	0.069
Cells - EBV-transformed lymphocytes	DYSF	gene:ENSG00000135636:c:71668842-71669112	2:j:71668842-71669112	0	0.000	0.000	junction	0.069
Cells - EBV-transformed lymphocytes	DYSF	gene:ENSG00000135636:s:71453722-71454086	2:j:71454086-71480883	0	0.000	0.000	junction	0.069
Cells - EBV-transformed lymphocytes	DYSF	gene:ENSG00000135636:s:71511807-71511921	2:j:71511921-71513240	0	0.000	0.000	junction	0.069
Cells - EBV-transformed lymphocytes	DYSF	gene:ENSG00000135636:s:71511807-71511921	2:j:71511921-71513716	0	0.000	0.000	junction	0.069
Cells - EBV-transformed lymphocytes	DYSF	gene:ENSG00000135636:s:71513716-71513921	2:j:71513921-71515623	0	0.000	0.000	junction	0.069
Cells - EBV-transformed lymphocytes	DYSF	gene:ENSG00000135636:s:71515623-71515751	2:j:71515751-71516180	0	0.000	0.000	junction	0.069
Cells - EBV-transformed lymphocytes	DYSF	gene:ENSG00000135636:s:71539157-71539239	2:j:71539239-71549350	0	0.000	0.000	junction	0.069
Cells - EBV-transformed lymphocytes	DYSF	gene:ENSG00000135636:s:71539157-71539239	2:j:71539239-71551041	0	0.000	0.000	junction	0.069
Cells - EBV-transformed lymphocytes	DYSF	gene:ENSG00000135636:s:71570599-71570916	2:j:71570741-71574198	0	0.000	0.000	junction	0.069
Cells - EBV-transformed lymphocytes	DYSF	gene:ENSG00000135636:s:71601272-71601528	2:j:71601528-71602776	0	0.000	0.000	junction	0.069
Cells - EBV-transformed lymphocytes	DYSF	gene:ENSG00000135636:s:71613334-71613410	2:j:71613410-71643965	0	0.000	0.000	junction	0.069
Cells - EBV-transformed lymphocytes	DYSF	gene:ENSG00000135636:s:71643965-71644063	2:j:71644063-71656162	0	0.000	0.000	junction	0.069
Cells - EBV-transformed lymphocytes	DYSF	gene:ENSG00000135636:s:71660560-71660651	2:j:71660651-71664268	0	0.000	0.000	junction	0.069
Cells - EBV-transformed lymphocytes	DYSF	gene:ENSG00000135636:s:71664268-71664636	2:j:71664438-71665162	0	0.000	0.000	junction	0.069
Cells - EBV-transformed lymphocytes	DYSF	gene:ENSG00000135636:s:71667376-71667515	2:j:71667515-71668754	0	0.000	0.000	junction	0.069
Cells - EBV-transformed lymphocytes	DYSF	gene:ENSG00000135636:s:71669112-71669207	2:j:71669207-71669605	0	0.000	0.000	junction	0.069
Cells - EBV-transformed lymphocytes	DYSF	gene:ENSG00000135636:s:71669605-71669746	2:j:71669746-71674197	0	0.000	0.000	junction	0.069
Cells - EBV-transformed lymphocytes	DYSF	gene:ENSG00000135636:s:71674197-71674296	2:j:71674296-71679057	0	0.000	0.000	junction	0.069
Cells - EBV-transformed lymphocytes	DYSF	gene:ENSG00000135636:s:71679057-71679235	2:j:71679235-71681001	0	0.000	0.000	junction	0.069
Cells - EBV-transformed lymphocytes	DYSF	gene:ENSG00000135636:s:71682530-71682677	2:j:71682677-71686454	0	0.000	0.000	junction	0.069
Cells - EBV-transformed lymphocytes	DYSF	gene:ENSG00000135636:t:71480883-71480938	2:j:71454086-71480883	0	0.000	0.000	junction	0.069
Cells - EBV-transformed lymphocytes	DYSF	gene:ENSG00000135636:t:71480883-71480938	2:j:71466933-71480883	0	0.000	0.000	junction	0.069
Cells - EBV-transformed lymphocytes	DYSF	gene:ENSG00000135636:t:71513716-71513921	2:j:71511921-71513716	0	0.000	0.000	junction	0.069
Cells - EBV-transformed lymphocytes	DYSF	gene:ENSG00000135636:t:71551041-71551156	2:j:71539239-71551041	0	0.000	0.000	junction	0.069
Cells - EBV-transformed lymphocytes	DYSF	gene:ENSG00000135636:t:71551041-71551156	2:j:71549391-71551041	0	0.000	0.000	junction	0.069
Cells - EBV-transformed lymphocytes	DYSF	gene:ENSG00000135636:t:71589593-71589686	2:j:71574371-71589593	0	0.000	0.000	junction	0.069
Cells - EBV-transformed lymphocytes	DYSF	gene:ENSG00000135636:t:71611245-71611346	2:j:71602805-71611245	0	0.000	0.000	junction	0.069
Cells - EBV-transformed lymphocytes	DYSF	gene:ENSG00000135636:t:71643965-71644063	2:j:71613410-71643965	0	0.000	0.000	junction	0.069
Cells - EBV-transformed lymphocytes	DYSF	gene:ENSG00000135636:t:71682530-71682677	2:j:71681110-71682530	0	0.000	0.000	junction	0.069
Cells - EBV-transformed lymphocytes	DZANK1	gene:ENSG00000089091:c:18455361-18460153	20:j:18455361-18460153	0	0.000	0.000	junction	5.448
Cells - EBV-transformed lymphocytes	DZANK1	gene:ENSG00000089091:c:18460306-18465250	20:j:18460306-18465250	0	0.000	0.000	junction	5.448
Cells - EBV-transformed lymphocytes	DZANK1	gene:ENSG00000089091:s:18427067-18427159	20:j:18415449-18427067	1	0.000	0.067	junction	5.448
Cells - EBV-transformed lymphocytes	DZANK1	gene:ENSG00000089091:t:18412646-18412853	20:j:18412853-18414348	2	0.000	0.133	junction	5.448
Cells - EBV-transformed lymphocytes	DZANK1	gene:ENSG00000089091:t:18414348-18414512	20:j:18414512-18415327	2	0.000	0.133	junction	5.448
Cells - EBV-transformed lymphocytes	DZANK1	gene:ENSG00000089091:t:18427067-18427159	20:j:18427159-18433652	2	0.000	0.133	junction	5.448
Cells - EBV-transformed lymphocytes	DZIP1	gene:ENSG00000134874:c:95584910-95586006	13:j:95584910-95586006	1	0.000	0.067	junction	0.195
Cells - EBV-transformed lymphocytes	DZIP1	gene:ENSG00000134874:c:95586136-95587539	13:j:95586136-95587539	0	0.000	0.000	junction	0.195
Cells - EBV-transformed lymphocytes	DZIP1	gene:ENSG00000134874:c:95589207-95589803	13:j:95589207-95589803	0	0.000	0.000	junction	0.195
Cells - EBV-transformed lymphocytes	DZIP1	gene:ENSG00000134874:c:95589932-95590279	13:j:95589932-95590279	0	0.000	0.000	junction	0.195
Cells - EBV-transformed lymphocytes	DZIP1	gene:ENSG00000134874:c:95611493-95612037	13:j:95611493-95612037	0	0.000	0.000	junction	0.195
Cells - EBV-transformed lymphocytes	DZIP1	gene:ENSG00000134874:c:95612177-95619885	13:j:95612177-95619885	0	0.000	0.000	junction	0.195
Cells - EBV-transformed lymphocytes	DZIP1	gene:ENSG00000134874:c:95619947-95622343	13:j:95619947-95622343	1	0.000	0.067	junction	0.195
Cells - EBV-transformed lymphocytes	DZIP1	gene:ENSG00000134874:c:95622480-95624768	13:j:95622480-95624768	0	0.000	0.000	junction	0.195
Cells - EBV-transformed lymphocytes	DZIP1	gene:ENSG00000134874:c:95624929-95629989	13:j:95624929-95629989	0	0.000	0.000	junction	0.195
Cells - EBV-transformed lymphocytes	DZIP1	gene:ENSG00000134874:c:95643698-95644377	13:j:95643698-95644377	0	0.000	0.000	junction	0.195
Cells - EBV-transformed lymphocytes	DZIP1	gene:ENSG00000134874:s:95584578-95584910	13:j:95582313-95584736	1	0.000	0.067	junction	0.195
Cells - EBV-transformed lymphocytes	DZIP1	gene:ENSG00000134874:s:95589154-95589207	13:j:95587729-95589154	0	0.000	0.000	junction	0.195
Cells - EBV-transformed lymphocytes	DZIP1	gene:ENSG00000134874:s:95593944-95594086	13:j:95590441-95593944	1	0.000	0.067	junction	0.195
Cells - EBV-transformed lymphocytes	DZIP1	gene:ENSG00000134874:s:95606003-95606059	13:j:95599424-95606003	0	0.000	0.000	junction	0.195
Cells - EBV-transformed lymphocytes	DZIP1	gene:ENSG00000134874:s:95611445-95611493	13:j:95609513-95611445	0	0.000	0.000	junction	0.195
Cells - EBV-transformed lymphocytes	DZIP1	gene:ENSG00000134874:s:95633234-95633321	13:j:95630113-95633234	0	0.000	0.000	junction	0.195
Cells - EBV-transformed lymphocytes	DZIP1	gene:ENSG00000134874:s:95641295-95641855	13:j:95633321-95641295	1	0.000	0.067	junction	0.195
Cells - EBV-transformed lymphocytes	DZIP1	gene:ENSG00000134874:t:95593944-95594086	13:j:95594086-95599365	0	0.000	0.000	junction	0.195
Cells - EBV-transformed lymphocytes	DZIP1	gene:ENSG00000134874:t:95599357-95599424	13:j:95599424-95606003	0	0.000	0.000	junction	0.195
Cells - EBV-transformed lymphocytes	DZIP1	gene:ENSG00000134874:t:95606003-95606059	13:j:95606059-95609457	0	0.000	0.000	junction	0.195
Cells - EBV-transformed lymphocytes	DZIP1	gene:ENSG00000134874:t:95629989-95630113	13:j:95630113-95633234	0	0.000	0.000	junction	0.195
Cells - EBV-transformed lymphocytes	DZIP1	gene:ENSG00000134874:t:95633234-95633321	13:j:95633321-95641295	1	0.000	0.067	junction	0.195
Cells - EBV-transformed lymphocytes	DZIP1L	gene:ENSG00000158163:c:138062977-138064628	3:j:138062977-138064628	0	0.000	0.000	junction	0.116
Cells - EBV-transformed lymphocytes	DZIP1L	gene:ENSG00000158163:c:138067700-138068151	3:j:138067700-138068151	0	0.000	0.000	junction	0.116
Cells - EBV-transformed lymphocytes	DZIP1L	gene:ENSG00000158163:c:138077632-138080567	3:j:138077632-138080567	0	0.000	0.000	junction	0.116
Cells - EBV-transformed lymphocytes	DZIP1L	gene:ENSG00000158163:c:138080620-138081734	3:j:138080620-138081734	0	0.000	0.000	junction	0.116
Cells - EBV-transformed lymphocytes	DZIP1L	gene:ENSG00000158163:c:138087023-138088379	3:j:138087023-138088379	0	0.000	0.000	junction	0.116
Cells - EBV-transformed lymphocytes	DZIP1L	gene:ENSG00000158163:c:138094983-138097763	3:j:138094983-138097763	0	0.000	0.000	junction	0.116
Cells - EBV-transformed lymphocytes	DZIP1L	gene:ENSG00000158163:c:138097847-138103471	3:j:138097847-138103471	0	0.000	0.000	junction	0.116
Cells - EBV-transformed lymphocytes	DZIP1L	gene:ENSG00000158163:s:138067531-138067700	3:j:138064767-138067531	0	0.000	0.000	junction	0.116
Cells - EBV-transformed lymphocytes	DZIP1L	gene:ENSG00000158163:s:138071643-138071835	3:j:138068367-138071643	0	0.000	0.000	junction	0.116
Cells - EBV-transformed lymphocytes	DZIP1L	gene:ENSG00000158163:s:138086961-138087023	3:j:138084253-138086961	0	0.000	0.000	junction	0.116
Cells - EBV-transformed lymphocytes	DZIP1L	gene:ENSG00000158163:s:138092352-138092544	3:j:138088507-138092383	0	0.000	0.000	junction	0.116
Cells - EBV-transformed lymphocytes	DZIP1L	gene:ENSG00000158163:t:138064403-138064767	3:j:138064767-138067531	0	0.000	0.000	junction	0.116
Cells - EBV-transformed lymphocytes	EAF1-AS1	gene:ENSG00000249786:s:15451445-15451713	3:i:15449995-15451444	1	0.000	0.067	intron	0.606
Cells - EBV-transformed lymphocytes	EBF2	gene:ENSG00000221818:c:25858504-25861049	8:j:25858504-25861049	0	0.000	0.000	junction	0.032
Cells - EBV-transformed lymphocytes	EBF2	gene:ENSG00000221818:c:25861226-25861309	8:j:25861226-25861309	0	0.000	0.000	junction	0.032
Cells - EBV-transformed lymphocytes	EBF2	gene:ENSG00000221818:c:25861374-25862709	8:j:25861374-25862709	0	0.000	0.000	junction	0.032
Cells - EBV-transformed lymphocytes	EBF2	gene:ENSG00000221818:c:25862797-25886755	8:j:25862797-25886755	0	0.000	0.000	junction	0.032
Cells - EBV-transformed lymphocytes	EBF2	gene:ENSG00000221818:c:25886881-25887842	8:j:25886881-25887842	0	0.000	0.000	junction	0.032
Cells - EBV-transformed lymphocytes	EBF2	gene:ENSG00000221818:c:25887972-25889752	8:j:25887972-25889752	0	0.000	0.000	junction	0.032
Cells - EBV-transformed lymphocytes	EBF2	gene:ENSG00000221818:c:25889869-25908474	8:j:25889869-25908474	0	0.000	0.000	junction	0.032
Cells - EBV-transformed lymphocytes	EBF2	gene:ENSG00000221818:c:25908555-26033085	8:j:25908555-26033085	0	0.000	0.000	junction	0.032
Cells - EBV-transformed lymphocytes	EBF2	gene:ENSG00000221818:c:26040101-26040616	8:j:26040101-26040616	0	0.000	0.000	junction	0.032
Cells - EBV-transformed lymphocytes	EBF2	gene:ENSG00000221818:c:26040671-26040939	8:j:26040671-26040939	0	0.000	0.000	junction	0.032
Cells - EBV-transformed lymphocytes	EBF2	gene:ENSG00000221818:c:26042251-26044729	8:j:26042251-26044729	0	0.000	0.000	junction	0.032
Cells - EBV-transformed lymphocytes	EBF2	gene:ENSG00000221818:s:25850594-25850761	8:j:25844640-25850594	0	0.000	0.000	junction	0.032
Cells - EBV-transformed lymphocytes	EBF2	gene:ENSG00000221818:s:26040028-26040101	8:j:26033153-26040028	0	0.000	0.000	junction	0.032
Cells - EBV-transformed lymphocytes	EBF2	gene:ENSG00000221818:t:25850594-25850761	8:j:25850761-25858319	0	0.000	0.000	junction	0.032
Cells - EBV-transformed lymphocytes	EBF3	gene:ENSG00000108001:c:129842293-129843137	10:j:129842293-129843137	0	0.000	0.000	junction	0.019
Cells - EBV-transformed lymphocytes	EBF3	gene:ENSG00000108001:c:129867267-129867782	10:j:129867267-129867782	0	0.000	0.000	junction	0.019
Cells - EBV-transformed lymphocytes	EBF3	gene:ENSG00000108001:c:129959007-129962171	10:j:129959007-129962171	0	0.000	0.000	junction	0.019
Cells - EBV-transformed lymphocytes	EBF3	gene:ENSG00000108001:c:129962226-129962942	10:j:129962226-129962942	0	0.000	0.000	junction	0.019
Cells - EBV-transformed lymphocytes	EBF3	gene:ENSG00000108001:c:129963005-129963367	10:j:129963005-129963367	0	0.000	0.000	junction	0.019
Cells - EBV-transformed lymphocytes	EBF3	gene:ENSG00000108001:c:129963523-129963635	10:j:129963523-129963635	0	0.000	0.000	junction	0.019
Cells - EBV-transformed lymphocytes	EBF3	gene:ENSG00000108001:s:129840245-129840442	10:j:129837960-129840245	0	0.000	0.000	junction	0.019
Cells - EBV-transformed lymphocytes	EBF3	gene:ENSG00000108001:s:129842116-129842293	10:j:129841032-129842116	0	0.000	0.000	junction	0.019
Cells - EBV-transformed lymphocytes	EBF3	gene:ENSG00000108001:s:129848392-129848480	10:j:129843202-129848392	0	0.000	0.000	junction	0.019
Cells - EBV-transformed lymphocytes	EBF3	gene:ENSG00000108001:s:129873452-129873596	10:j:129867912-129873479	0	0.000	0.000	junction	0.019
Cells - EBV-transformed lymphocytes	EBF3	gene:ENSG00000108001:s:129877768-129877849	10:j:129873596-129877768	0	0.000	0.000	junction	0.019
Cells - EBV-transformed lymphocytes	EBF3	gene:ENSG00000108001:s:129958934-129959007	10:j:129957326-129958934	0	0.000	0.000	junction	0.019
Cells - EBV-transformed lymphocytes	EBF3	gene:ENSG00000108001:t:129835283-129837960	10:j:129837960-129840245	0	0.000	0.000	junction	0.019
Cells - EBV-transformed lymphocytes	EBF3	gene:ENSG00000108001:t:129848392-129848480	10:j:129848480-129867141	0	0.000	0.000	junction	0.019
Cells - EBV-transformed lymphocytes	EBF3	gene:ENSG00000108001:t:129877768-129877849	10:j:129877849-129957258	0	0.000	0.000	junction	0.019
Cells - EBV-transformed lymphocytes	EBF4	gene:ENSG00000088881:c:2705733-2705974	20:j:2705733-2705974	0	0.000	0.000	junction	0.250
Cells - EBV-transformed lymphocytes	EBF4	gene:ENSG00000088881:c:2706037-2706209	20:j:2706037-2706209	0	0.000	0.000	junction	0.250
Cells - EBV-transformed lymphocytes	EBF4	gene:ENSG00000088881:c:2749753-2749847	20:j:2749753-2749847	0	0.000	0.000	junction	0.250
Cells - EBV-transformed lymphocytes	EBF4	gene:ENSG00000088881:c:2751788-2751922	20:j:2751788-2751922	0	0.000	0.000	junction	0.250
Cells - EBV-transformed lymphocytes	EBF4	gene:ENSG00000088881:c:2751987-2752086	20:j:2751987-2752086	0	0.000	0.000	junction	0.250
Cells - EBV-transformed lymphocytes	EBF4	gene:ENSG00000088881:c:2752263-2752357	20:j:2752263-2752357	0	0.000	0.000	junction	0.250
Cells - EBV-transformed lymphocytes	EBF4	gene:ENSG00000088881:c:2758984-2759268	20:j:2758984-2759268	0	0.000	0.000	junction	0.250
Cells - EBV-transformed lymphocytes	EBF4	gene:ENSG00000088881:s:2692878-2693148	20:j:2693148-2693661	0	0.000	0.000	junction	0.250
Cells - EBV-transformed lymphocytes	EBF4	gene:ENSG00000088881:s:2693574-2693782	20:j:2693782-2705577	0	0.000	0.000	junction	0.250
Cells - EBV-transformed lymphocytes	EBF4	gene:ENSG00000088881:s:2706241-2706264	20:j:2706264-2707947	0	0.000	0.000	junction	0.250
Cells - EBV-transformed lymphocytes	EBF4	gene:ENSG00000088881:s:2707947-2708020	20:j:2708020-2709574	0	0.000	0.000	junction	0.250
Cells - EBV-transformed lymphocytes	EBF4	gene:ENSG00000088881:s:2748549-2748630	20:j:2748630-2749401	0	0.000	0.000	junction	0.250
Cells - EBV-transformed lymphocytes	EBF4	gene:ENSG00000088881:s:2749847-2749973	20:j:2749973-2751700	0	0.000	0.000	junction	0.250
Cells - EBV-transformed lymphocytes	EBF4	gene:ENSG00000088881:s:2752357-2752545	20:i:2752546-2755087	0	0.000	0.000	intron	0.250
Cells - EBV-transformed lymphocytes	EBF4	gene:ENSG00000088881:s:2755743-2755824	20:j:2755824-2758909	0	0.000	0.000	junction	0.250
Cells - EBV-transformed lymphocytes	EBF4	gene:ENSG00000088881:t:2748549-2748630	20:j:2709642-2748549	0	0.000	0.000	junction	0.250
Cells - EBV-transformed lymphocytes	EBF4	gene:ENSG00000088881:t:2749620-2749753	20:j:2749518-2749620	0	0.000	0.000	junction	0.250
Cells - EBV-transformed lymphocytes	EBF4	gene:ENSG00000088881:t:2755743-2755824	20:i:2755663-2755742	0	0.000	0.000	intron	0.250
Cells - EBV-transformed lymphocytes	EBNA1BP2	gene:ENSG00000117395:s:43261842-43261918	1:j:43215393-43261842	0	0.000	0.000	junction	59.346
Cells - EBV-transformed lymphocytes	ECEL1	gene:ENSG00000171551:c:232480252-232480399	2:j:232480252-232480399	0	0.000	0.000	junction	0.021
Cells - EBV-transformed lymphocytes	ECEL1	gene:ENSG00000171551:c:232480475-232480718	2:j:232480475-232480718	0	0.000	0.000	junction	0.021
Cells - EBV-transformed lymphocytes	ECEL1	gene:ENSG00000171551:c:232481630-232481782	2:j:232481630-232481782	0	0.000	0.000	junction	0.021
Cells - EBV-transformed lymphocytes	ECEL1	gene:ENSG00000171551:c:232482608-232482851	2:j:232482608-232482851	0	0.000	0.000	junction	0.021
Cells - EBV-transformed lymphocytes	ECEL1	gene:ENSG00000171551:c:232482954-232483105	2:j:232482954-232483105	0	0.000	0.000	junction	0.021
Cells - EBV-transformed lymphocytes	ECEL1	gene:ENSG00000171551:c:232483179-232483416	2:j:232483179-232483416	0	0.000	0.000	junction	0.021
Cells - EBV-transformed lymphocytes	ECEL1	gene:ENSG00000171551:c:232483514-232484001	2:j:232483514-232484001	0	0.000	0.000	junction	0.021
Cells - EBV-transformed lymphocytes	ECEL1	gene:ENSG00000171551:c:232484223-232484472	2:j:232484223-232484472	0	0.000	0.000	junction	0.021
Cells - EBV-transformed lymphocytes	ECEL1	gene:ENSG00000171551:c:232484596-232484801	2:j:232484596-232484801	0	0.000	0.000	junction	0.021
Cells - EBV-transformed lymphocytes	ECEL1	gene:ENSG00000171551:c:232484893-232484981	2:j:232484893-232484981	0	0.000	0.000	junction	0.021
Cells - EBV-transformed lymphocytes	ECEL1	gene:ENSG00000171551:c:232485091-232485199	2:j:232485091-232485199	0	0.000	0.000	junction	0.021
Cells - EBV-transformed lymphocytes	ECEL1	gene:ENSG00000171551:c:232485267-232485868	2:j:232485267-232485868	0	0.000	0.000	junction	0.021
Cells - EBV-transformed lymphocytes	ECEL1	gene:ENSG00000171551:s:232481506-232481630	2:j:232481156-232481506	0	0.000	0.000	junction	0.021
Cells - EBV-transformed lymphocytes	ECEL1	gene:ENSG00000171551:s:232482418-232482469	2:j:232481849-232482418	0	0.000	0.000	junction	0.021
Cells - EBV-transformed lymphocytes	ECEL1	gene:ENSG00000171551:t:232480718-232480813	2:j:232480813-232481091	0	0.000	0.000	junction	0.021
Cells - EBV-transformed lymphocytes	ECI2	gene:ENSG00000198721:s:4130318-4130642	6:i:4130250-4130317	15	0.020	1.000	intron	38.197
Cells - EBV-transformed lymphocytes	ECI2	gene:ENSG00000198721:s:4130767-4130865	6:i:4130643-4130766	15	0.053	1.000	intron	38.197
Cells - EBV-transformed lymphocytes	ECM1	gene:ENSG00000143369:c:150509581-150509661	1:j:150509581-150509661	0	0.000	0.000	junction	1.131
Cells - EBV-transformed lymphocytes	ECM1	gene:ENSG00000143369:s:150508062-150508279	1:j:150508279-150509531	0	0.000	0.000	junction	1.131
Cells - EBV-transformed lymphocytes	ECM1	gene:ENSG00000143369:s:150509661-150509762	1:j:150509762-150509922	1	0.000	0.067	junction	1.131
Cells - EBV-transformed lymphocytes	ECM1	gene:ENSG00000143369:s:150509835-150510002	1:j:150510002-150510102	0	0.000	0.000	junction	1.131
Cells - EBV-transformed lymphocytes	ECM1	gene:ENSG00000143369:s:150510102-150510565	1:i:150510565-150510875	0	0.000	0.000	intron	1.131
Cells - EBV-transformed lymphocytes	ECM1	gene:ENSG00000143369:s:150510102-150510565	1:j:150510182-150510876	0	0.000	0.000	junction	1.131
Cells - EBV-transformed lymphocytes	ECM1	gene:ENSG00000143369:s:150510876-150511198	1:i:150511199-150511456	0	0.000	0.000	intron	1.131
Cells - EBV-transformed lymphocytes	ECM1	gene:ENSG00000143369:s:150510876-150511198	1:j:150511198-150511457	0	0.000	0.000	junction	1.131
Cells - EBV-transformed lymphocytes	ECM1	gene:ENSG00000143369:s:150512725-150512812	1:j:150512812-150513237	0	0.000	0.000	junction	1.131
Cells - EBV-transformed lymphocytes	ECM1	gene:ENSG00000143369:t:150509460-150509581	1:j:150508279-150509531	0	0.000	0.000	junction	1.131
Cells - EBV-transformed lymphocytes	ECM1	gene:ENSG00000143369:t:150512352-150512572	1:j:150511831-150512352	0	0.000	0.000	junction	1.131
Cells - EBV-transformed lymphocytes	ECM2	gene:ENSG00000106823:c:92496483-92500727	9:j:92496483-92500727	0	0.000	0.000	junction	0.114
Cells - EBV-transformed lymphocytes	ECM2	gene:ENSG00000106823:c:92501053-92502513	9:j:92501053-92502513	0	0.000	0.000	junction	0.114
Cells - EBV-transformed lymphocytes	ECM2	gene:ENSG00000106823:c:92517875-92522575	9:j:92517875-92522575	0	0.000	0.000	junction	0.114
Cells - EBV-transformed lymphocytes	ECM2	gene:ENSG00000106823:c:92522893-92535933	9:j:92522893-92535933	0	0.000	0.000	junction	0.114
Cells - EBV-transformed lymphocytes	ECM2	gene:ENSG00000106823:s:92505533-92505690	9:j:92502652-92505533	0	0.000	0.000	junction	0.114
Cells - EBV-transformed lymphocytes	ECM2	gene:ENSG00000106823:s:92509899-92510034	9:j:92505690-92509899	0	0.000	0.000	junction	0.114
Cells - EBV-transformed lymphocytes	ECM2	gene:ENSG00000106823:s:92514631-92515203	9:j:92512126-92514631	0	0.000	0.000	junction	0.114
Cells - EBV-transformed lymphocytes	ECM2	gene:ENSG00000106823:s:92516712-92517875	9:j:92515137-92517687	0	0.000	0.000	junction	0.114
Cells - EBV-transformed lymphocytes	ECM2	gene:ENSG00000106823:t:92505533-92505690	9:j:92505690-92509899	0	0.000	0.000	junction	0.114
Cells - EBV-transformed lymphocytes	ECM2	gene:ENSG00000106823:t:92509899-92510034	9:j:92510034-92512011	0	0.000	0.000	junction	0.114
Cells - EBV-transformed lymphocytes	ECPAS	gene:ENSG00000136813:s:111483504-111483679	9:j:111451555-111483504	0	0.000	0.000	junction	42.257
Cells - EBV-transformed lymphocytes	EDA	gene:ENSG00000158813:s:69616067-69617299	X:j:69616704-69957027	0	0.000	0.000	junction	0.060
Cells - EBV-transformed lymphocytes	EDDM13	gene:ENSG00000267710:c:56304830-56310124	19:j:56304830-56310124	0	0.000	0.000	junction	0.999
Cells - EBV-transformed lymphocytes	EDDM13	gene:ENSG00000267710:s:56301936-56302095	19:j:56302095-56304774	0	0.000	0.000	junction	0.999
Cells - EBV-transformed lymphocytes	EDDM13	gene:ENSG00000267710:t:56301936-56302095	19:i:56299976-56301935	0	0.000	0.000	intron	0.999
Cells - EBV-transformed lymphocytes	EDDM13	gene:ENSG00000267710:t:56304774-56304830	19:j:56302095-56304774	0	0.000	0.000	junction	0.999
Cells - EBV-transformed lymphocytes	EDIL3	gene:ENSG00000164176:c:83943568-83963205	5:j:83943568-83963205	0	0.000	0.000	junction	0.063
Cells - EBV-transformed lymphocytes	EDIL3	gene:ENSG00000164176:c:84060484-84064700	5:j:84060484-84064700	0	0.000	0.000	junction	0.063
Cells - EBV-transformed lymphocytes	EDIL3	gene:ENSG00000164176:c:84064844-84066451	5:j:84064844-84066451	1	0.000	0.067	junction	0.063
Cells - EBV-transformed lymphocytes	EDIL3	gene:ENSG00000164176:c:84106830-84137241	5:j:84106830-84137241	1	0.000	0.067	junction	0.063
Cells - EBV-transformed lymphocytes	EDIL3	gene:ENSG00000164176:c:84137354-84180393	5:j:84137354-84180393	1	0.000	0.067	junction	0.063
Cells - EBV-transformed lymphocytes	EDIL3	gene:ENSG00000164176:c:84254212-84384308	5:j:84254212-84384308	0	0.000	0.000	junction	0.063
Cells - EBV-transformed lymphocytes	EDIL3	gene:ENSG00000164176:s:84060300-84060484	5:j:83963360-84060300	0	0.000	0.000	junction	0.063
Cells - EBV-transformed lymphocytes	EDIL3	gene:ENSG00000164176:s:84254084-84254212	5:j:84180521-84254084	0	0.000	0.000	junction	0.063
Cells - EBV-transformed lymphocytes	EDIL3	gene:ENSG00000164176:s:84254084-84254212	5:j:84229884-84254084	0	0.000	0.000	junction	0.063
Cells - EBV-transformed lymphocytes	EDIL3	gene:ENSG00000164176:t:84066451-84066606	5:j:84066606-84106649	1	0.000	0.067	junction	0.063
Cells - EBV-transformed lymphocytes	EDIL3	gene:ENSG00000164176:t:84180393-84180521	5:j:84180521-84229855	0	0.000	0.000	junction	0.063
Cells - EBV-transformed lymphocytes	EDN3	gene:ENSG00000124205:c:59301722-59321017	20:j:59301722-59321017	0	0.000	0.000	junction	0.000
Cells - EBV-transformed lymphocytes	EDN3	gene:ENSG00000124205:s:59321017-59321193	20:j:59321193-59322372	0	0.000	0.000	junction	0.000
Cells - EBV-transformed lymphocytes	EDNRA	gene:ENSG00000151617:c:147539950-147540377	4:j:147539950-147540377	0	0.000	0.000	junction	0.058
Cells - EBV-transformed lymphocytes	EDNRA	gene:ENSG00000151617:s:147480917-147481376	4:j:147481376-147485612	0	0.000	0.000	junction	0.058
Cells - EBV-transformed lymphocytes	EDNRA	gene:ENSG00000151617:s:147485612-147486101	4:j:147486101-147519851	0	0.000	0.000	junction	0.058
Cells - EBV-transformed lymphocytes	EDNRA	gene:ENSG00000151617:s:147519851-147519978	4:j:147519978-147532506	0	0.000	0.000	junction	0.058
Cells - EBV-transformed lymphocytes	EDNRA	gene:ENSG00000151617:s:147532494-147532704	4:j:147532704-147535877	0	0.000	0.000	junction	0.058
Cells - EBV-transformed lymphocytes	EDNRA	gene:ENSG00000151617:s:147540377-147540485	4:j:147540485-147542478	0	0.000	0.000	junction	0.058
Cells - EBV-transformed lymphocytes	EDNRA	gene:ENSG00000151617:t:147519851-147519978	4:j:147486101-147519851	0	0.000	0.000	junction	0.058
Cells - EBV-transformed lymphocytes	EDNRA	gene:ENSG00000151617:t:147532494-147532704	4:j:147519978-147532506	0	0.000	0.000	junction	0.058
Cells - EBV-transformed lymphocytes	EDNRA	gene:ENSG00000151617:t:147535877-147536029	4:j:147532704-147535877	0	0.000	0.000	junction	0.058
Cells - EBV-transformed lymphocytes	EDNRA	gene:ENSG00000151617:t:147539653-147539950	4:j:147536029-147539817	0	0.000	0.000	junction	0.058
Cells - EBV-transformed lymphocytes	EDNRB	gene:ENSG00000136160:c:77901207-77903156	13:j:77901207-77903156	1	0.000	0.067	junction	0.215
Cells - EBV-transformed lymphocytes	EDNRB	gene:ENSG00000136160:c:77903360-77903495	13:j:77903360-77903495	1	0.000	0.067	junction	0.215
Cells - EBV-transformed lymphocytes	EDNRB	gene:ENSG00000136160:s:77899502-77899967	13:j:77898334-77899859	1	0.000	0.067	junction	0.215
Cells - EBV-transformed lymphocytes	EDNRB	gene:ENSG00000136160:s:77901058-77901207	13:j:77900654-77901058	1	0.000	0.067	junction	0.215
Cells - EBV-transformed lymphocytes	EDNRB	gene:ENSG00000136160:s:77918091-77918830	13:j:77903607-77918091	1	0.000	0.067	junction	0.215
Cells - EBV-transformed lymphocytes	EDNRB	gene:ENSG00000136160:t:77899502-77899967	13:j:77899967-77900521	1	0.000	0.067	junction	0.215
Cells - EBV-transformed lymphocytes	EDNRB	gene:ENSG00000136160:t:77918091-77918830	13:j:77918624-77919397	1	0.000	0.067	junction	0.215
Cells - EBV-transformed lymphocytes	EDRF1-AS1	gene:ENSG00000236991:s:125749375-125749646	10:j:125745698-125749375	0	0.000	0.000	junction	5.506
Cells - EBV-transformed lymphocytes	EEF1A2	gene:ENSG00000101210:s:63499058-63499322	20:j:63497834-63499058	2	0.000	0.133	junction	2.268
Cells - EBV-transformed lymphocytes	EEF1AKMT3	gene:ENSG00000123427:t:57773017-57773128	12:j:57772397-57773017	1	0.000	0.067	junction	3.801
Cells - EBV-transformed lymphocytes	EEF1D	gene:ENSG00000104529:s:143592089-143592556	8:j:143590081-143592089	13	0.018	0.867	junction	486.314
Cells - EBV-transformed lymphocytes	EEF1D	gene:ENSG00000104529:t:143589511-143590460	8:j:143590081-143592089	5	0.006	0.333	junction	486.314
Cells - EBV-transformed lymphocytes	EEPD1	gene:ENSG00000122547:c:36153674-36154133	7:j:36153674-36154133	1	0.000	0.067	junction	1.933
Cells - EBV-transformed lymphocytes	EEPD1	gene:ENSG00000122547:c:36155202-36238985	7:j:36155202-36238985	1	0.000	0.067	junction	1.933
Cells - EBV-transformed lymphocytes	EEPD1	gene:ENSG00000122547:t:36281083-36281225	7:j:36239036-36281115	0	0.000	0.000	junction	1.933
Cells - EBV-transformed lymphocytes	EFCAB1	gene:ENSG00000034239:c:48724801-48729042	8:j:48724801-48729042	0	0.000	0.000	junction	0.092
Cells - EBV-transformed lymphocytes	EFCAB1	gene:ENSG00000034239:s:48729710-48730125	8:j:48729146-48729720	0	0.000	0.000	junction	0.092
Cells - EBV-transformed lymphocytes	EFCAB1	gene:ENSG00000034239:s:48730540-48730644	8:j:48729871-48730540	0	0.000	0.000	junction	0.092
Cells - EBV-transformed lymphocytes	EFCAB1	gene:ENSG00000034239:t:48731348-48731503	8:j:48731503-48735094	0	0.000	0.000	junction	0.092
Cells - EBV-transformed lymphocytes	EFCAB10	gene:ENSG00000185055:s:105581358-105581690	7:j:105569571-105581358	0	0.000	0.000	junction	0.803
Cells - EBV-transformed lymphocytes	EFCAB10	gene:ENSG00000185055:t:105569203-105569290	7:j:105569290-105569407	0	0.000	0.000	junction	0.803
Cells - EBV-transformed lymphocytes	EFCAB12	gene:ENSG00000172771:c:129401851-129402523	3:j:129401851-129402523	0	0.000	0.000	junction	0.655
Cells - EBV-transformed lymphocytes	EFCAB12	gene:ENSG00000172771:c:129408858-129411158	3:j:129408858-129411158	0	0.000	0.000	junction	0.655
Cells - EBV-transformed lymphocytes	EFCAB12	gene:ENSG00000172771:c:129415401-129418254	3:j:129415401-129418254	0	0.000	0.000	junction	0.655
Cells - EBV-transformed lymphocytes	EFCAB12	gene:ENSG00000172771:s:129404249-129404403	3:i:129402580-129404248	0	0.000	0.000	intron	0.655
Cells - EBV-transformed lymphocytes	EFCAB12	gene:ENSG00000172771:s:129408645-129408858	3:j:129404403-129408645	0	0.000	0.000	junction	0.655
Cells - EBV-transformed lymphocytes	EFCAB12	gene:ENSG00000172771:s:129415245-129415401	3:j:129411354-129415245	0	0.000	0.000	junction	0.655
Cells - EBV-transformed lymphocytes	EFCAB12	gene:ENSG00000172771:t:129421367-129421803	3:j:129421803-129428440	0	0.000	0.000	junction	0.655
Cells - EBV-transformed lymphocytes	EFCAB13	gene:ENSG00000178852:c:47404021-47404562	17:j:47404021-47404562	2	0.000	0.133	junction	7.773
Cells - EBV-transformed lymphocytes	EFCAB13	gene:ENSG00000178852:s:47361378-47361521	17:j:47361521-47370437	2	0.000	0.133	junction	7.773
Cells - EBV-transformed lymphocytes	EFCAB13	gene:ENSG00000178852:s:47429818-47430710	17:i:47430711-47440430	0	0.000	0.000	intron	7.773
Cells - EBV-transformed lymphocytes	EFCAB13	gene:ENSG00000178852:t:47370437-47370508	17:j:47361521-47370437	2	0.000	0.133	junction	7.773
Cells - EBV-transformed lymphocytes	EFCAB14-AS1	gene:ENSG00000228237:s:46686673-46686763	1:j:46686763-46691874	12	0.038	0.800	junction	0.886
Cells - EBV-transformed lymphocytes	EFCAB2	gene:ENSG00000203666:t:245091027-245091806	1:i:245087840-245091026	0	0.000	0.000	intron	5.594
Cells - EBV-transformed lymphocytes	EFCAB5	gene:ENSG00000176927:c:30054148-30055888	17:j:30054148-30055888	0	0.000	0.000	junction	0.546
Cells - EBV-transformed lymphocytes	EFCAB5	gene:ENSG00000176927:c:30055965-30056064	17:j:30055965-30056064	0	0.000	0.000	junction	0.546
Cells - EBV-transformed lymphocytes	EFCAB5	gene:ENSG00000176927:c:30092157-30092840	17:j:30092157-30092840	0	0.000	0.000	junction	0.546
Cells - EBV-transformed lymphocytes	EFCAB6	gene:ENSG00000186976:c:43534872-43537377	22:j:43534872-43537377	0	0.000	0.000	junction	0.304
Cells - EBV-transformed lymphocytes	EFCAB6	gene:ENSG00000186976:c:43537545-43540127	22:j:43537545-43540127	0	0.000	0.000	junction	0.304
Cells - EBV-transformed lymphocytes	EFCAB6	gene:ENSG00000186976:c:43576488-43580464	22:j:43576488-43580464	0	0.000	0.000	junction	0.304
Cells - EBV-transformed lymphocytes	EFCAB6	gene:ENSG00000186976:c:43580659-43590074	22:j:43580659-43590074	0	0.000	0.000	junction	0.304
Cells - EBV-transformed lymphocytes	EFCAB6	gene:ENSG00000186976:c:43590229-43600069	22:j:43590229-43600069	0	0.000	0.000	junction	0.304
Cells - EBV-transformed lymphocytes	EFCAB6	gene:ENSG00000186976:c:43600263-43608482	22:j:43600263-43608482	0	0.000	0.000	junction	0.304
Cells - EBV-transformed lymphocytes	EFCAB6	gene:ENSG00000186976:c:43626679-43632105	22:j:43626679-43632105	0	0.000	0.000	junction	0.304
Cells - EBV-transformed lymphocytes	EFCAB6	gene:ENSG00000186976:c:43632238-43635102	22:j:43632238-43635102	0	0.000	0.000	junction	0.304
Cells - EBV-transformed lymphocytes	EFCAB6	gene:ENSG00000186976:c:43635216-43667104	22:j:43635216-43667104	0	0.000	0.000	junction	0.304
Cells - EBV-transformed lymphocytes	EFCAB6	gene:ENSG00000186976:c:43667272-43668872	22:j:43667272-43668872	0	0.000	0.000	junction	0.304
Cells - EBV-transformed lymphocytes	EFCAB6	gene:ENSG00000186976:c:43669045-43671973	22:j:43669045-43671973	0	0.000	0.000	junction	0.304
Cells - EBV-transformed lymphocytes	EFCAB6	gene:ENSG00000186976:c:43672133-43672246	22:j:43672133-43672246	0	0.000	0.000	junction	0.304
Cells - EBV-transformed lymphocytes	EFCAB6	gene:ENSG00000186976:c:43672305-43677996	22:j:43672305-43677996	0	0.000	0.000	junction	0.304
Cells - EBV-transformed lymphocytes	EFCAB6	gene:ENSG00000186976:c:43683855-43687471	22:j:43683855-43687471	0	0.000	0.000	junction	0.304
Cells - EBV-transformed lymphocytes	EFCAB6	gene:ENSG00000186976:c:43687581-43711475	22:j:43687581-43711475	0	0.000	0.000	junction	0.304
Cells - EBV-transformed lymphocytes	EFCAB6	gene:ENSG00000186976:c:43711623-43716848	22:j:43711623-43716848	0	0.000	0.000	junction	0.304
Cells - EBV-transformed lymphocytes	EFCAB6	gene:ENSG00000186976:c:43716972-43731699	22:j:43716972-43731699	0	0.000	0.000	junction	0.304
Cells - EBV-transformed lymphocytes	EFCAB6	gene:ENSG00000186976:c:43731811-43735857	22:j:43731811-43735857	0	0.000	0.000	junction	0.304
Cells - EBV-transformed lymphocytes	EFCAB6	gene:ENSG00000186976:c:43735993-43755766	22:j:43735993-43755766	0	0.000	0.000	junction	0.304
Cells - EBV-transformed lymphocytes	EFCAB6	gene:ENSG00000186976:c:43755832-43765305	22:j:43755832-43765305	0	0.000	0.000	junction	0.304
Cells - EBV-transformed lymphocytes	EFCAB6	gene:ENSG00000186976:c:43809131-43812168	22:j:43809131-43812168	0	0.000	0.000	junction	0.304
Cells - EBV-transformed lymphocytes	EFCAB6	gene:ENSG00000186976:s:43534688-43534872	22:j:43530964-43534688	0	0.000	0.000	junction	0.304
Cells - EBV-transformed lymphocytes	EFCAB6	gene:ENSG00000186976:s:43551846-43555096	22:j:43540357-43554869	0	0.000	0.000	junction	0.304
Cells - EBV-transformed lymphocytes	EFCAB6	gene:ENSG00000186976:s:43576297-43576488	22:j:43555096-43576297	0	0.000	0.000	junction	0.304
Cells - EBV-transformed lymphocytes	EFCAB6	gene:ENSG00000186976:s:43626447-43626679	22:j:43615922-43626447	0	0.000	0.000	junction	0.304
Cells - EBV-transformed lymphocytes	EFCAB6	gene:ENSG00000186976:s:43683664-43683855	22:j:43678163-43683747	0	0.000	0.000	junction	0.304
Cells - EBV-transformed lymphocytes	EFCAB6	gene:ENSG00000186976:s:43782180-43782325	22:j:43773103-43782180	0	0.000	0.000	junction	0.304
Cells - EBV-transformed lymphocytes	EFCAB6	gene:ENSG00000186976:s:43808995-43809131	22:j:43782325-43808995	0	0.000	0.000	junction	0.304
Cells - EBV-transformed lymphocytes	EFCAB6	gene:ENSG00000186976:t:43530417-43530964	22:j:43530964-43534688	0	0.000	0.000	junction	0.304
Cells - EBV-transformed lymphocytes	EFCAB6	gene:ENSG00000186976:t:43551846-43555096	22:j:43555096-43576297	0	0.000	0.000	junction	0.304
Cells - EBV-transformed lymphocytes	EFCAB6	gene:ENSG00000186976:t:43608482-43608600	22:j:43608600-43615826	0	0.000	0.000	junction	0.304
Cells - EBV-transformed lymphocytes	EFCAB6	gene:ENSG00000186976:t:43765305-43765393	22:j:43765393-43772892	0	0.000	0.000	junction	0.304
Cells - EBV-transformed lymphocytes	EFCAB6	gene:ENSG00000186976:t:43782180-43782325	22:j:43782325-43808995	0	0.000	0.000	junction	0.304
Cells - EBV-transformed lymphocytes	EFCAB8	gene:ENSG00000215529:c:32917505-32918362	20:j:32917505-32918362	0	0.000	0.000	junction	0.049
Cells - EBV-transformed lymphocytes	EFCAB8	gene:ENSG00000215529:c:32918574-32920078	20:j:32918574-32920078	0	0.000	0.000	junction	0.049
Cells - EBV-transformed lymphocytes	EFCAB8	gene:ENSG00000215529:c:32930616-32931178	20:j:32930616-32931178	0	0.000	0.000	junction	0.049
Cells - EBV-transformed lymphocytes	EFCAB8	gene:ENSG00000215529:c:32931336-32943636	20:j:32931336-32943636	0	0.000	0.000	junction	0.049
Cells - EBV-transformed lymphocytes	EFCAB8	gene:ENSG00000215529:c:32943804-32958421	20:j:32943804-32958421	0	0.000	0.000	junction	0.049
Cells - EBV-transformed lymphocytes	EFCAB8	gene:ENSG00000215529:c:32958550-32959778	20:j:32958550-32959778	0	0.000	0.000	junction	0.049
Cells - EBV-transformed lymphocytes	EFCAB8	gene:ENSG00000215529:c:32959982-32960063	20:j:32959982-32960063	0	0.000	0.000	junction	0.049
Cells - EBV-transformed lymphocytes	EFCAB8	gene:ENSG00000215529:c:32960161-32961136	20:j:32960161-32961136	0	0.000	0.000	junction	0.049
Cells - EBV-transformed lymphocytes	EFCAB9	gene:ENSG00000214360:c:172194308-172199383	5:j:172194308-172199383	0	0.000	0.000	junction	0.042
Cells - EBV-transformed lymphocytes	EFCAB9	gene:ENSG00000214360:c:172199531-172200566	5:j:172199531-172200566	0	0.000	0.000	junction	0.042
Cells - EBV-transformed lymphocytes	EFCAB9	gene:ENSG00000214360:c:172200742-172203214	5:j:172200742-172203214	0	0.000	0.000	junction	0.042
Cells - EBV-transformed lymphocytes	EFCC1	gene:ENSG00000114654:c:129004077-129030703	3:j:129004077-129030703	0	0.000	0.000	junction	0.000
Cells - EBV-transformed lymphocytes	EFCC1	gene:ENSG00000114654:c:129032966-129034164	3:j:129032966-129034164	0	0.000	0.000	junction	0.000
Cells - EBV-transformed lymphocytes	EFCC1	gene:ENSG00000114654:c:129037117-129038831	3:j:129037117-129038831	0	0.000	0.000	junction	0.000
Cells - EBV-transformed lymphocytes	EFCC1	gene:ENSG00000114654:c:129038900-129039712	3:j:129038900-129039712	0	0.000	0.000	junction	0.000
Cells - EBV-transformed lymphocytes	EFCC1	gene:ENSG00000114654:s:129030449-129030860	3:j:129030860-129032819	0	0.000	0.000	junction	0.000
Cells - EBV-transformed lymphocytes	EFCC1	gene:ENSG00000114654:s:129034164-129034329	3:i:129034330-129036976	0	0.000	0.000	intron	0.000
Cells - EBV-transformed lymphocytes	EFCC1	gene:ENSG00000114654:s:na-129026059	3:j:129026059-129026459	0	0.000	0.000	junction	0.000
Cells - EBV-transformed lymphocytes	EFEMP1	gene:ENSG00000115380:c:55870915-55871000	2:j:55870915-55871000	0	0.000	0.000	junction	0.325
Cells - EBV-transformed lymphocytes	EFEMP1	gene:ENSG00000115380:c:55881734-55917665	2:j:55881734-55917665	0	0.000	0.000	junction	0.325
Cells - EBV-transformed lymphocytes	EFEMP1	gene:ENSG00000115380:s:55870720-55870915	2:j:55867234-55870720	0	0.000	0.000	junction	0.325
Cells - EBV-transformed lymphocytes	EFEMP1	gene:ENSG00000115380:s:55874946-55875065	2:j:55871123-55874946	0	0.000	0.000	junction	0.325
Cells - EBV-transformed lymphocytes	EFEMP1	gene:ENSG00000115380:s:55877746-55877865	2:j:55876742-55877746	0	0.000	0.000	junction	0.325
Cells - EBV-transformed lymphocytes	EFEMP1	gene:ENSG00000115380:s:55881612-55881734	2:j:55877865-55881612	0	0.000	0.000	junction	0.325
Cells - EBV-transformed lymphocytes	EFEMP1	gene:ENSG00000115380:s:55921947-55922447	2:j:55918267-55922360	0	0.000	0.000	junction	0.325
Cells - EBV-transformed lymphocytes	EFEMP1	gene:ENSG00000115380:s:55922899-55922939	2:j:55922447-55922899	0	0.000	0.000	junction	0.325
Cells - EBV-transformed lymphocytes	EFEMP1	gene:ENSG00000115380:s:55923711-55924139	2:j:55922447-55923711	0	0.000	0.000	junction	0.325
Cells - EBV-transformed lymphocytes	EFEMP1	gene:ENSG00000115380:t:55874946-55875065	2:j:55875065-55876623	0	0.000	0.000	junction	0.325
Cells - EBV-transformed lymphocytes	EFEMP1	gene:ENSG00000115380:t:55876623-55876742	2:j:55876742-55877746	0	0.000	0.000	junction	0.325
Cells - EBV-transformed lymphocytes	EFHB	gene:ENSG00000163576:c:19879804-19882550	3:j:19879804-19882550	0	0.000	0.000	junction	0.655
Cells - EBV-transformed lymphocytes	EFHB	gene:ENSG00000163576:c:19896841-19898778	3:j:19896841-19898778	0	0.000	0.000	junction	0.655
Cells - EBV-transformed lymphocytes	EFHB	gene:ENSG00000163576:c:19899515-19905620	3:j:19899515-19905620	0	0.000	0.000	junction	0.655
Cells - EBV-transformed lymphocytes	EFHB	gene:ENSG00000163576:c:19905749-19915303	3:j:19905749-19915303	0	0.000	0.000	junction	0.655
Cells - EBV-transformed lymphocytes	EFHB	gene:ENSG00000163576:c:19915413-19918232	3:j:19915413-19918232	0	0.000	0.000	junction	0.655
Cells - EBV-transformed lymphocytes	EFHB	gene:ENSG00000163576:c:19918412-19919833	3:j:19918412-19919833	0	0.000	0.000	junction	0.655
Cells - EBV-transformed lymphocytes	EFHB	gene:ENSG00000163576:s:19884362-19884615	3:j:19882731-19884403	0	0.000	0.000	junction	0.655
Cells - EBV-transformed lymphocytes	EFHB	gene:ENSG00000163576:s:19896541-19896841	3:j:19888651-19896687	0	0.000	0.000	junction	0.655
Cells - EBV-transformed lymphocytes	EFHB	gene:ENSG00000163576:t:19882550-19882731	3:j:19882731-19884403	0	0.000	0.000	junction	0.655
Cells - EBV-transformed lymphocytes	EFHB	gene:ENSG00000163576:t:19884362-19884615	3:j:19884615-19888444	0	0.000	0.000	junction	0.655
Cells - EBV-transformed lymphocytes	EFHC2	gene:ENSG00000183690:c:44148896-44163922	X:j:44148896-44163922	0	0.000	0.000	junction	0.031
Cells - EBV-transformed lymphocytes	EFHC2	gene:ENSG00000183690:c:44164027-44176292	X:j:44164027-44176292	0	0.000	0.000	junction	0.031
Cells - EBV-transformed lymphocytes	EFHC2	gene:ENSG00000183690:c:44176384-44178367	X:j:44176384-44178367	0	0.000	0.000	junction	0.031
Cells - EBV-transformed lymphocytes	EFHC2	gene:ENSG00000183690:c:44229779-44232481	X:j:44229779-44232481	0	0.000	0.000	junction	0.031
Cells - EBV-transformed lymphocytes	EFHC2	gene:ENSG00000183690:c:44232677-44235305	X:j:44232677-44235305	0	0.000	0.000	junction	0.031
Cells - EBV-transformed lymphocytes	EFHC2	gene:ENSG00000183690:c:44235447-44242121	X:j:44235447-44242121	0	0.000	0.000	junction	0.031
Cells - EBV-transformed lymphocytes	EFHC2	gene:ENSG00000183690:c:44242289-44248272	X:j:44242289-44248272	0	0.000	0.000	junction	0.031
Cells - EBV-transformed lymphocytes	EFHC2	gene:ENSG00000183690:c:44248410-44248803	X:j:44248410-44248803	0	0.000	0.000	junction	0.031
Cells - EBV-transformed lymphocytes	EFHC2	gene:ENSG00000183690:c:44248916-44250194	X:j:44248916-44250194	0	0.000	0.000	junction	0.031
Cells - EBV-transformed lymphocytes	EFHC2	gene:ENSG00000183690:c:44250445-44261075	X:j:44250445-44261075	0	0.000	0.000	junction	0.031
Cells - EBV-transformed lymphocytes	EFHC2	gene:ENSG00000183690:t:44178367-44178564	X:j:44178564-44229649	0	0.000	0.000	junction	0.031
Cells - EBV-transformed lymphocytes	EFHD1	gene:ENSG00000115468:c:232662949-232672309	2:j:232662949-232672309	0	0.000	0.000	junction	0.223
Cells - EBV-transformed lymphocytes	EFHD1	gene:ENSG00000115468:s:232633228-232634006	2:j:232634006-232662802	0	0.000	0.000	junction	0.223
Cells - EBV-transformed lymphocytes	EFHD1	gene:ENSG00000115468:s:232672309-232672443	2:j:232672443-232681585	0	0.000	0.000	junction	0.223
Cells - EBV-transformed lymphocytes	EFHD1	gene:ENSG00000115468:t:232662802-232662949	2:j:232634006-232662802	0	0.000	0.000	junction	0.223
Cells - EBV-transformed lymphocytes	EFNA1	gene:ENSG00000169242:s:155127460-155128069	1:j:155128069-155131339	2	0.000	0.133	junction	0.867
Cells - EBV-transformed lymphocytes	EFNA1	gene:ENSG00000169242:s:155131204-155131634	1:j:155131634-155133503	2	0.000	0.133	junction	0.867
Cells - EBV-transformed lymphocytes	EFNA1	gene:ENSG00000169242:s:155133730-155133780	1:j:155133780-155133955	1	0.000	0.067	junction	0.867
Cells - EBV-transformed lymphocytes	EFNA1	gene:ENSG00000169242:t:155131204-155131634	1:j:155128069-155131339	2	0.000	0.133	junction	0.867
Cells - EBV-transformed lymphocytes	EFNA2	gene:ENSG00000099617:c:1298616-1299824	19:j:1298616-1299824	0	0.000	0.000	junction	0.030
Cells - EBV-transformed lymphocytes	EFNA2	gene:ENSG00000099617:s:1295545-1295858	19:j:1295858-1298551	0	0.000	0.000	junction	0.030
Cells - EBV-transformed lymphocytes	EFNA5	gene:ENSG00000184349:s:107387706-107387771	5:j:107387315-107387706	2	0.000	0.133	junction	0.864
Cells - EBV-transformed lymphocytes	EFNB1	gene:ENSG00000090776:c:68838894-68839664	X:j:68838894-68839664	1	0.000	0.067	junction	0.500
Cells - EBV-transformed lymphocytes	EFNB1	gene:ENSG00000090776:c:68839756-68839960	X:j:68839756-68839960	1	0.000	0.067	junction	0.500
Cells - EBV-transformed lymphocytes	EFNB1	gene:ENSG00000090776:c:68840088-68840242	X:j:68840088-68840242	0	0.000	0.000	junction	0.500
Cells - EBV-transformed lymphocytes	EFNB1	gene:ENSG00000090776:s:68828997-68829904	X:j:68829904-68838617	1	0.000	0.067	junction	0.500
Cells - EBV-transformed lymphocytes	EFNB2	gene:ENSG00000125266:c:106494994-106495748	13:j:106494994-106495748	0	0.000	0.000	junction	0.267
Cells - EBV-transformed lymphocytes	EFNB2	gene:ENSG00000125266:s:106494881-106494994	13:j:106493428-106494881	1	0.000	0.067	junction	0.267
Cells - EBV-transformed lymphocytes	EFNB2	gene:ENSG00000125266:s:106512529-106512812	13:j:106495840-106512529	0	0.000	0.000	junction	0.267
Cells - EBV-transformed lymphocytes	EFNB2	gene:ENSG00000125266:s:106534843-106535662	13:j:106512812-106534843	0	0.000	0.000	junction	0.267
Cells - EBV-transformed lymphocytes	EFNB2	gene:ENSG00000125266:t:106512529-106512812	13:j:106512812-106534843	0	0.000	0.000	junction	0.267
Cells - EBV-transformed lymphocytes	EFNB3	gene:ENSG00000108947:c:7708250-7708435	17:j:7708250-7708435	0	0.000	0.000	junction	0.025
Cells - EBV-transformed lymphocytes	EFNB3	gene:ENSG00000108947:c:7708527-7708635	17:j:7708527-7708635	0	0.000	0.000	junction	0.025
Cells - EBV-transformed lymphocytes	EFNB3	gene:ENSG00000108947:s:7705202-7705720	17:j:7705720-7707958	0	0.000	0.000	junction	0.025
Cells - EBV-transformed lymphocytes	EFNB3	gene:ENSG00000108947:s:7708635-7708739	17:j:7708739-7709167	0	0.000	0.000	junction	0.025
Cells - EBV-transformed lymphocytes	EFR3B	gene:ENSG00000084710:c:25091401-25093003	2:j:25091401-25093003	2	0.000	0.133	junction	0.916
Cells - EBV-transformed lymphocytes	EFR3B	gene:ENSG00000084710:c:25093130-25103637	2:j:25093130-25103637	1	0.000	0.067	junction	0.916
Cells - EBV-transformed lymphocytes	EFR3B	gene:ENSG00000084710:c:25128332-25129975	2:j:25128332-25129975	1	0.000	0.067	junction	0.916
Cells - EBV-transformed lymphocytes	EFR3B	gene:ENSG00000084710:c:25130109-25130552	2:j:25130109-25130552	1	0.000	0.067	junction	0.916
Cells - EBV-transformed lymphocytes	EFR3B	gene:ENSG00000084710:c:25130630-25131368	2:j:25130630-25131368	1	0.000	0.067	junction	0.916
Cells - EBV-transformed lymphocytes	EFR3B	gene:ENSG00000084710:c:25131503-25131750	2:j:25131503-25131750	1	0.000	0.067	junction	0.916
Cells - EBV-transformed lymphocytes	EFR3B	gene:ENSG00000084710:c:25131911-25132903	2:j:25131911-25132903	1	0.000	0.067	junction	0.916
Cells - EBV-transformed lymphocytes	EFR3B	gene:ENSG00000084710:c:25133014-25133383	2:j:25133014-25133383	2	0.000	0.133	junction	0.916
Cells - EBV-transformed lymphocytes	EFR3B	gene:ENSG00000084710:c:25133434-25135467	2:j:25133434-25135467	2	0.000	0.133	junction	0.916
Cells - EBV-transformed lymphocytes	EFR3B	gene:ENSG00000084710:c:25135639-25136523	2:j:25135639-25136523	2	0.000	0.133	junction	0.916
Cells - EBV-transformed lymphocytes	EFR3B	gene:ENSG00000084710:c:25136598-25137341	2:j:25136598-25137341	1	0.000	0.067	junction	0.916
Cells - EBV-transformed lymphocytes	EFR3B	gene:ENSG00000084710:c:25143862-25144960	2:j:25143862-25144960	2	0.000	0.133	junction	0.916
Cells - EBV-transformed lymphocytes	EFR3B	gene:ENSG00000084710:s:25121673-25121794	2:j:25121794-25128183	2	0.000	0.133	junction	0.916
Cells - EBV-transformed lymphocytes	EFR3B	gene:ENSG00000084710:s:25137341-25137502	2:j:25137502-25139059	2	0.000	0.133	junction	0.916
Cells - EBV-transformed lymphocytes	EFR3B	gene:ENSG00000084710:s:25151914-25152020	2:j:25152020-25153712	1	0.000	0.067	junction	0.916
Cells - EBV-transformed lymphocytes	EFR3B	gene:ENSG00000084710:t:25141366-25141433	2:j:25139190-25141366	2	0.000	0.133	junction	0.916
Cells - EBV-transformed lymphocytes	EFS	gene:ENSG00000100842:c:23360039-23360141	14:j:23360039-23360141	0	0.000	0.000	junction	0.045
Cells - EBV-transformed lymphocytes	EFS	gene:ENSG00000100842:s:23359317-23359694	14:j:23358965-23359317	0	0.000	0.000	junction	0.045
Cells - EBV-transformed lymphocytes	EFS	gene:ENSG00000100842:s:23359783-23360039	14:i:23359695-23359783	0	0.000	0.000	intron	0.045
Cells - EBV-transformed lymphocytes	EFS	gene:ENSG00000100842:s:23365008-23365752	14:j:23360833-23365008	0	0.000	0.000	junction	0.045
Cells - EBV-transformed lymphocytes	EFS	gene:ENSG00000100842:t:23356402-23357660	14:j:23357660-23358876	0	0.000	0.000	junction	0.045
Cells - EBV-transformed lymphocytes	EFS	gene:ENSG00000100842:t:23360141-23360281	14:j:23360281-23360555	0	0.000	0.000	junction	0.045
Cells - EBV-transformed lymphocytes	EGF	gene:ENSG00000138798:c:109913462-109940946	4:j:109913462-109940946	0	0.000	0.000	junction	0.039
Cells - EBV-transformed lymphocytes	EGF	gene:ENSG00000138798:c:109941145-109943254	4:j:109941145-109943254	0	0.000	0.000	junction	0.039
Cells - EBV-transformed lymphocytes	EGF	gene:ENSG00000138798:c:109943435-109943842	4:j:109943435-109943842	0	0.000	0.000	junction	0.039
Cells - EBV-transformed lymphocytes	EGF	gene:ENSG00000138798:c:109944069-109945073	4:j:109944069-109945073	0	0.000	0.000	junction	0.039
Cells - EBV-transformed lymphocytes	EGF	gene:ENSG00000138798:c:109960989-109961863	4:j:109960989-109961863	0	0.000	0.000	junction	0.039
Cells - EBV-transformed lymphocytes	EGF	gene:ENSG00000138798:c:109961985-109963173	4:j:109961985-109963173	0	0.000	0.000	junction	0.039
Cells - EBV-transformed lymphocytes	EGF	gene:ENSG00000138798:c:109974807-109976012	4:j:109974807-109976012	0	0.000	0.000	junction	0.039
Cells - EBV-transformed lymphocytes	EGF	gene:ENSG00000138798:c:109980139-109980826	4:j:109980139-109980826	0	0.000	0.000	junction	0.039
Cells - EBV-transformed lymphocytes	EGF	gene:ENSG00000138798:c:109980975-109983422	4:j:109980975-109983422	0	0.000	0.000	junction	0.039
Cells - EBV-transformed lymphocytes	EGF	gene:ENSG00000138798:c:109987860-109988584	4:j:109987860-109988584	0	0.000	0.000	junction	0.039
Cells - EBV-transformed lymphocytes	EGF	gene:ENSG00000138798:s:109945073-109945275	4:j:109945275-109959312	0	0.000	0.000	junction	0.039
Cells - EBV-transformed lymphocytes	EGF	gene:ENSG00000138798:s:109964401-109964537	4:j:109964537-109968971	0	0.000	0.000	junction	0.039
Cells - EBV-transformed lymphocytes	EGF	gene:ENSG00000138798:s:109976012-109976235	4:j:109976235-109979972	0	0.000	0.000	junction	0.039
Cells - EBV-transformed lymphocytes	EGF	gene:ENSG00000138798:s:109983422-109983541	4:j:109983541-109987744	0	0.000	0.000	junction	0.039
Cells - EBV-transformed lymphocytes	EGF	gene:ENSG00000138798:s:109988584-109988709	4:j:109988709-109993247	0	0.000	0.000	junction	0.039
Cells - EBV-transformed lymphocytes	EGF	gene:ENSG00000138798:s:110004247-110004622	4:j:110004622-110008152	0	0.000	0.000	junction	0.039
Cells - EBV-transformed lymphocytes	EGF	gene:ENSG00000138798:s:110004247-110004622	4:j:110004622-110011202	0	0.000	0.000	junction	0.039
Cells - EBV-transformed lymphocytes	EGF	gene:ENSG00000138798:t:109960867-109960989	4:j:109959437-109960867	0	0.000	0.000	junction	0.039
Cells - EBV-transformed lymphocytes	EGF	gene:ENSG00000138798:t:109974703-109974807	4:j:109969119-109974703	0	0.000	0.000	junction	0.039
Cells - EBV-transformed lymphocytes	EGF	gene:ENSG00000138798:t:109979972-109980139	4:j:109976235-109979972	0	0.000	0.000	junction	0.039
Cells - EBV-transformed lymphocytes	EGF	gene:ENSG00000138798:t:109993247-109993369	4:j:109988709-109993247	0	0.000	0.000	junction	0.039
Cells - EBV-transformed lymphocytes	EGF	gene:ENSG00000138798:t:109994733-109994880	4:j:109993369-109994733	0	0.000	0.000	junction	0.039
Cells - EBV-transformed lymphocytes	EGF	gene:ENSG00000138798:t:109999679-109999846	4:j:109994880-109999679	0	0.000	0.000	junction	0.039
Cells - EBV-transformed lymphocytes	EGF	gene:ENSG00000138798:t:110004247-110004622	4:j:109999846-110004505	0	0.000	0.000	junction	0.039
Cells - EBV-transformed lymphocytes	EGF	gene:ENSG00000138798:t:110011202-110011994	4:j:110004622-110011202	0	0.000	0.000	junction	0.039
Cells - EBV-transformed lymphocytes	EGFEM1P	gene:ENSG00000206120:c:168809839-168810208	3:j:168809839-168810208	0	0.000	0.000	junction	1.444
Cells - EBV-transformed lymphocytes	EGFL6	gene:ENSG00000198759:c:13569935-13589556	X:j:13569935-13589556	0	0.000	0.000	junction	0.028
Cells - EBV-transformed lymphocytes	EGFL6	gene:ENSG00000198759:c:13589668-13594836	X:j:13589668-13594836	0	0.000	0.000	junction	0.028
Cells - EBV-transformed lymphocytes	EGFL6	gene:ENSG00000198759:c:13594928-13599975	X:j:13594928-13599975	0	0.000	0.000	junction	0.028
Cells - EBV-transformed lymphocytes	EGFL6	gene:ENSG00000198759:c:13600094-13603317	X:j:13600094-13603317	0	0.000	0.000	junction	0.028
Cells - EBV-transformed lymphocytes	EGFL6	gene:ENSG00000198759:c:13603436-13606379	X:j:13603436-13606379	0	0.000	0.000	junction	0.028
Cells - EBV-transformed lymphocytes	EGFL6	gene:ENSG00000198759:c:13606513-13608324	X:j:13606513-13608324	0	0.000	0.000	junction	0.028
Cells - EBV-transformed lymphocytes	EGFL6	gene:ENSG00000198759:c:13608446-13617730	X:j:13608446-13617730	0	0.000	0.000	junction	0.028
Cells - EBV-transformed lymphocytes	EGFL6	gene:ENSG00000198759:c:13618053-13619163	X:j:13618053-13619163	0	0.000	0.000	junction	0.028
Cells - EBV-transformed lymphocytes	EGFL6	gene:ENSG00000198759:c:13623925-13627011	X:j:13623925-13627011	0	0.000	0.000	junction	0.028
Cells - EBV-transformed lymphocytes	EGFL6	gene:ENSG00000198759:c:13627276-13632985	X:j:13627276-13632985	0	0.000	0.000	junction	0.028
Cells - EBV-transformed lymphocytes	EGFL7	gene:ENSG00000172889:s:136662927-136663108	9:j:136663108-136664692	0	0.000	0.000	junction	0.413
Cells - EBV-transformed lymphocytes	EGFL7	gene:ENSG00000172889:s:136664692-136664785	9:j:136664785-136668241	0	0.000	0.000	junction	0.413
Cells - EBV-transformed lymphocytes	EGFL7	gene:ENSG00000172889:s:136665788-136665817	9:i:136665818-136668240	0	0.000	0.000	intron	0.413
Cells - EBV-transformed lymphocytes	EGFL7	gene:ENSG00000172889:s:136665788-136665817	9:j:136665817-136668241	0	0.000	0.000	junction	0.413
Cells - EBV-transformed lymphocytes	EGFL7	gene:ENSG00000172889:s:136668557-136668673	9:j:136668673-136669606	1	0.000	0.067	junction	0.413
Cells - EBV-transformed lymphocytes	EGFL7	gene:ENSG00000172889:s:136669914-136670009	9:j:136670009-136670169	1	0.000	0.067	junction	0.413
Cells - EBV-transformed lymphocytes	EGFL7	gene:ENSG00000172889:s:136670169-136670330	9:j:136670330-136670950	1	0.000	0.067	junction	0.413
Cells - EBV-transformed lymphocytes	EGFL7	gene:ENSG00000172889:s:136671926-136672088	9:j:136672088-136672264	0	0.000	0.000	junction	0.413
Cells - EBV-transformed lymphocytes	EGFL7	gene:ENSG00000172889:t:136664692-136664785	9:j:136663108-136664692	0	0.000	0.000	junction	0.413
Cells - EBV-transformed lymphocytes	EGFL7	gene:ENSG00000172889:t:136668241-136668362	9:j:136664785-136668241	0	0.000	0.000	junction	0.413
Cells - EBV-transformed lymphocytes	EGFL7	gene:ENSG00000172889:t:136668557-136668673	9:j:136668362-136668557	0	0.000	0.000	junction	0.413
Cells - EBV-transformed lymphocytes	EGFL7	gene:ENSG00000172889:t:136669914-136670009	9:j:136669721-136669914	0	0.000	0.000	junction	0.413
Cells - EBV-transformed lymphocytes	EGFL7	gene:ENSG00000172889:t:136670950-136671014	9:j:136670330-136670950	1	0.000	0.067	junction	0.413
Cells - EBV-transformed lymphocytes	EGFL7	gene:ENSG00000172889:t:136671926-136672088	9:j:136671014-136671926	0	0.000	0.000	junction	0.413
Cells - EBV-transformed lymphocytes	EGFLAM	gene:ENSG00000164318:c:38409104-38412504	5:j:38409104-38412504	0	0.000	0.000	junction	0.030
Cells - EBV-transformed lymphocytes	EGFLAM	gene:ENSG00000164318:c:38412648-38418066	5:j:38412648-38418066	0	0.000	0.000	junction	0.030
Cells - EBV-transformed lymphocytes	EGFLAM	gene:ENSG00000164318:c:38425092-38427009	5:j:38425092-38427009	0	0.000	0.000	junction	0.030
Cells - EBV-transformed lymphocytes	EGFLAM	gene:ENSG00000164318:c:38427252-38431177	5:j:38427252-38431177	0	0.000	0.000	junction	0.030
Cells - EBV-transformed lymphocytes	EGFLAM	gene:ENSG00000164318:c:38431288-38435137	5:j:38431288-38435137	0	0.000	0.000	junction	0.030
Cells - EBV-transformed lymphocytes	EGFLAM	gene:ENSG00000164318:c:38435253-38438275	5:j:38435253-38438275	0	0.000	0.000	junction	0.030
Cells - EBV-transformed lymphocytes	EGFLAM	gene:ENSG00000164318:c:38463011-38463832	5:j:38463011-38463832	0	0.000	0.000	junction	0.030
Cells - EBV-transformed lymphocytes	EGFLAM	gene:ENSG00000164318:s:38418066-38418255	5:j:38418255-38424967	0	0.000	0.000	junction	0.030
Cells - EBV-transformed lymphocytes	EGFLAM	gene:ENSG00000164318:s:38438275-38438455	5:j:38438455-38448301	0	0.000	0.000	junction	0.030
Cells - EBV-transformed lymphocytes	EGFLAM	gene:ENSG00000164318:s:38445520-38445711	5:j:38445702-38448301	0	0.000	0.000	junction	0.030
Cells - EBV-transformed lymphocytes	EGFLAM	gene:ENSG00000164318:s:38451315-38451639	5:j:38451458-38458311	0	0.000	0.000	junction	0.030
Cells - EBV-transformed lymphocytes	EGFLAM	gene:ENSG00000164318:s:38458311-38458394	5:j:38458394-38462908	0	0.000	0.000	junction	0.030
Cells - EBV-transformed lymphocytes	EGFLAM	gene:ENSG00000164318:t:38406126-38406241	5:j:38370462-38406126	0	0.000	0.000	junction	0.030
Cells - EBV-transformed lymphocytes	EGFLAM	gene:ENSG00000164318:t:38448256-38448419	5:j:38438455-38448301	0	0.000	0.000	junction	0.030
Cells - EBV-transformed lymphocytes	EGFLAM	gene:ENSG00000164318:t:38448256-38448419	5:j:38445702-38448301	0	0.000	0.000	junction	0.030
Cells - EBV-transformed lymphocytes	EGFLAM	gene:ENSG00000164318:t:38451315-38451639	5:j:38448379-38451315	0	0.000	0.000	junction	0.030
Cells - EBV-transformed lymphocytes	EGFLAM-AS2	gene:ENSG00000248572:s:38401824-38402081	5:i:38401222-38401823	0	0.000	0.000	intron	0.000
Cells - EBV-transformed lymphocytes	EGFLAM-AS2	gene:ENSG00000248572:t:38399814-38400006	5:i:38400007-38401068	0	0.000	0.000	intron	0.000
Cells - EBV-transformed lymphocytes	EGFR	gene:ENSG00000146648:c:55142437-55143305	7:j:55142437-55143305	0	0.000	0.000	junction	0.081
Cells - EBV-transformed lymphocytes	EGFR	gene:ENSG00000146648:c:55146740-55151294	7:j:55146740-55151294	0	0.000	0.000	junction	0.081
Cells - EBV-transformed lymphocytes	EGFR	gene:ENSG00000146648:c:55151362-55152546	7:j:55151362-55152546	0	0.000	0.000	junction	0.081
Cells - EBV-transformed lymphocytes	EGFR	gene:ENSG00000146648:c:55152664-55154011	7:j:55152664-55154011	0	0.000	0.000	junction	0.081
Cells - EBV-transformed lymphocytes	EGFR	gene:ENSG00000146648:c:55154152-55155830	7:j:55154152-55155830	0	0.000	0.000	junction	0.081
Cells - EBV-transformed lymphocytes	EGFR	gene:ENSG00000146648:c:55156659-55156759	7:j:55156659-55156759	0	0.000	0.000	junction	0.081
Cells - EBV-transformed lymphocytes	EGFR	gene:ENSG00000146648:c:55160338-55161499	7:j:55160338-55161499	0	0.000	0.000	junction	0.081
Cells - EBV-transformed lymphocytes	EGFR	gene:ENSG00000146648:c:55161631-55163733	7:j:55161631-55163733	0	0.000	0.000	junction	0.081
Cells - EBV-transformed lymphocytes	EGFR	gene:ENSG00000146648:c:55163823-55165280	7:j:55163823-55165280	0	0.000	0.000	junction	0.081
Cells - EBV-transformed lymphocytes	EGFR	gene:ENSG00000146648:c:55173124-55173921	7:j:55173124-55173921	0	0.000	0.000	junction	0.081
Cells - EBV-transformed lymphocytes	EGFR	gene:ENSG00000146648:c:55174043-55174722	7:j:55174043-55174722	0	0.000	0.000	junction	0.081
Cells - EBV-transformed lymphocytes	EGFR	gene:ENSG00000146648:c:55191874-55192766	7:j:55191874-55192766	0	0.000	0.000	junction	0.081
Cells - EBV-transformed lymphocytes	EGFR	gene:ENSG00000146648:c:55198863-55200316	7:j:55198863-55200316	0	0.000	0.000	junction	0.081
Cells - EBV-transformed lymphocytes	EGFR	gene:ENSG00000146648:c:55201355-55201735	7:j:55201355-55201735	0	0.000	0.000	junction	0.081
Cells - EBV-transformed lymphocytes	EGFR	gene:ENSG00000146648:c:55201782-55202517	7:j:55201782-55202517	0	0.000	0.000	junction	0.081
Cells - EBV-transformed lymphocytes	EGFR	gene:ENSG00000146648:s:55019021-55019365	7:j:55019365-55142286	0	0.000	0.000	junction	0.081
Cells - EBV-transformed lymphocytes	EGFR	gene:ENSG00000146648:s:55157663-55157753	7:j:55157753-55160139	0	0.000	0.000	junction	0.081
Cells - EBV-transformed lymphocytes	EGFR	gene:ENSG00000146648:s:55171175-55171213	7:j:55171213-55172983	0	0.000	0.000	junction	0.081
Cells - EBV-transformed lymphocytes	EGFR	gene:ENSG00000146648:s:55174722-55174820	7:j:55174820-55181293	0	0.000	0.000	junction	0.081
Cells - EBV-transformed lymphocytes	EGFR	gene:ENSG00000146648:s:55181293-55181478	7:j:55181478-55191719	0	0.000	0.000	junction	0.081
Cells - EBV-transformed lymphocytes	EGFR	gene:ENSG00000146648:s:55192766-55192841	7:j:55192841-55198717	0	0.000	0.000	junction	0.081
Cells - EBV-transformed lymphocytes	EGFR	gene:ENSG00000146648:s:55200316-55200802	7:j:55200413-55201188	0	0.000	0.000	junction	0.081
Cells - EBV-transformed lymphocytes	EHBP1	gene:ENSG00000115504:s:62673851-62674093	2:j:62674083-62706897	0	0.000	0.000	junction	14.342
Cells - EBV-transformed lymphocytes	EHBP1	gene:ENSG00000115504:s:62831019-62831158	2:j:62831158-62858406	13	0.064	0.867	junction	14.342
Cells - EBV-transformed lymphocytes	EHBP1	gene:ENSG00000115504:t:62706897-62706992	2:j:62674083-62706897	12	0.012	0.800	junction	14.342
Cells - EBV-transformed lymphocytes	EHBP1	gene:ENSG00000115504:t:62859169-62859291	2:j:62858510-62859169	13	0.043	0.867	junction	14.342
Cells - EBV-transformed lymphocytes	EHBP1L1	gene:ENSG00000173442:s:65580337-65580479	11:j:65580479-65580928	15	0.015	1.000	junction	46.718
Cells - EBV-transformed lymphocytes	EHBP1L1	gene:ENSG00000173442:t:65581058-65581126	11:j:65580963-65581058	15	0.020	1.000	junction	46.718
Cells - EBV-transformed lymphocytes	EHD1	gene:ENSG00000110047:s:64879602-64879713	11:j:64878487-64879612	0	0.000	0.000	junction	86.008
Cells - EBV-transformed lymphocytes	EHD1	gene:ENSG00000110047:t:64878061-64878541	11:j:64878487-64879612	0	0.000	0.000	junction	86.008
Cells - EBV-transformed lymphocytes	EHD2	gene:ENSG00000024422:s:47713343-47713538	19:j:47713538-47716558	0	0.000	0.000	junction	1.615
Cells - EBV-transformed lymphocytes	EHD2	gene:ENSG00000024422:s:47718509-47718606	19:j:47718606-47725812	0	0.000	0.000	junction	1.615
Cells - EBV-transformed lymphocytes	EHD2	gene:ENSG00000024422:s:47725812-47726319	19:j:47726224-47736369	0	0.000	0.000	junction	1.615
Cells - EBV-transformed lymphocytes	EHD2	gene:ENSG00000024422:s:47736369-47736533	19:j:47736533-47740881	0	0.000	0.000	junction	1.615
Cells - EBV-transformed lymphocytes	EHD2	gene:ENSG00000024422:t:47718509-47718606	19:j:47717016-47718509	0	0.000	0.000	junction	1.615
Cells - EBV-transformed lymphocytes	EHD2	gene:ENSG00000024422:t:47736369-47736533	19:j:47726224-47736369	0	0.000	0.000	junction	1.615
Cells - EBV-transformed lymphocytes	EHD3	gene:ENSG00000013016:c:31234848-31244274	2:j:31234848-31244274	0	0.000	0.000	junction	0.172
Cells - EBV-transformed lymphocytes	EHD3	gene:ENSG00000013016:c:31260922-31261549	2:j:31260922-31261549	0	0.000	0.000	junction	0.172
Cells - EBV-transformed lymphocytes	EHD3	gene:ENSG00000013016:s:31244274-31244450	2:j:31244450-31249371	0	0.000	0.000	junction	0.172
Cells - EBV-transformed lymphocytes	EHD3	gene:ENSG00000013016:s:31261549-31261713	2:j:31261713-31266177	0	0.000	0.000	junction	0.172
Cells - EBV-transformed lymphocytes	EHD3	gene:ENSG00000013016:t:31260510-31260922	2:j:31249468-31260510	0	0.000	0.000	junction	0.172
Cells - EBV-transformed lymphocytes	EHF	gene:ENSG00000135373:s:34621093-34621228	11:j:34621228-34642628	0	0.000	0.000	junction	0.063
Cells - EBV-transformed lymphocytes	EHF	gene:ENSG00000135373:s:34642627-34642727	11:j:34642727-34646439	0	0.000	0.000	junction	0.063
Cells - EBV-transformed lymphocytes	EHF	gene:ENSG00000135373:s:34646439-34646894	11:j:34646684-34649019	0	0.000	0.000	junction	0.063
Cells - EBV-transformed lymphocytes	EHF	gene:ENSG00000135373:s:34649019-34649081	11:j:34649081-34651542	0	0.000	0.000	junction	0.063
Cells - EBV-transformed lymphocytes	EHF	gene:ENSG00000135373:s:34656908-34656970	11:j:34656970-34658533	0	0.000	0.000	junction	0.063
Cells - EBV-transformed lymphocytes	EHF	gene:ENSG00000135373:s:34658533-34658728	11:j:34658728-34658832	0	0.000	0.000	junction	0.063
Cells - EBV-transformed lymphocytes	EHF	gene:ENSG00000135373:t:34642627-34642727	11:j:34621228-34642628	0	0.000	0.000	junction	0.063
Cells - EBV-transformed lymphocytes	EHF	gene:ENSG00000135373:t:34656908-34656970	11:j:34651805-34656908	0	0.000	0.000	junction	0.063
Cells - EBV-transformed lymphocytes	EHHADH	gene:ENSG00000113790:c:185229543-185235290	3:j:185229543-185235290	1	0.000	0.067	junction	2.260
Cells - EBV-transformed lymphocytes	EHHADH	gene:ENSG00000113790:s:185204416-185204757	3:j:185193487-185204416	2	0.000	0.133	junction	2.260
Cells - EBV-transformed lymphocytes	EHHADH	gene:ENSG00000113790:t:185218136-185218240	3:j:185218240-185229432	1	0.000	0.067	junction	2.260
Cells - EBV-transformed lymphocytes	EHHADH	gene:ENSG00000113790:t:185247945-185248517	3:j:185248517-185253949	1	0.000	0.067	junction	2.260
Cells - EBV-transformed lymphocytes	EHMT2-AS1	gene:ENSG00000237080:s:31881396-31881560	6:i:31881561-31882672	0	0.000	0.000	intron	0.207
Cells - EBV-transformed lymphocytes	EIF2S2	gene:ENSG00000125977:s:34096657-34096805	20:j:34093731-34096657	0	0.000	0.000	junction	89.755
Cells - EBV-transformed lymphocytes	EIF2S2	gene:ENSG00000125977:t:34090517-34090602	20:j:34090602-34093675	0	0.000	0.000	junction	89.755
Cells - EBV-transformed lymphocytes	EIF4B	gene:ENSG00000063046:s:53022493-53022627	12:j:53022627-53027782	2	0.000	0.133	junction	295.207
Cells - EBV-transformed lymphocytes	EIF4B	gene:ENSG00000063046:s:53037726-53038411	12:j:53038411-53039238	2	0.000	0.133	junction	295.207
Cells - EBV-transformed lymphocytes	EIF4B	gene:ENSG00000063046:t:53027782-53027919	12:j:53022627-53027782	2	0.000	0.133	junction	295.207
Cells - EBV-transformed lymphocytes	EIF4E2	gene:ENSG00000135930:s:232573721-232574136	2:j:232574136-232574263	0	0.000	0.000	junction	63.614
Cells - EBV-transformed lymphocytes	EIF4E3	gene:ENSG00000163412:c:71696520-71699614	3:j:71696520-71699614	0	0.000	0.000	junction	0.160
Cells - EBV-transformed lymphocytes	EIF4E3	gene:ENSG00000163412:s:71690010-71690165	3:j:71684728-71690010	2	0.000	0.133	junction	0.160
Cells - EBV-transformed lymphocytes	EIF4E3	gene:ENSG00000163412:t:71693875-71693941	3:j:71693941-71696460	0	0.000	0.000	junction	0.160
Cells - EBV-transformed lymphocytes	EIF4ENIF1	gene:ENSG00000184708:c:31437342-31437686	22:j:31437342-31437686	0	0.000	0.000	junction	28.379
Cells - EBV-transformed lymphocytes	EIF4ENIF1	gene:ENSG00000184708:s:31439359-31440121	22:i:31437819-31439358	2	0.000	0.133	intron	28.379
Cells - EBV-transformed lymphocytes	EIF4ENIF1	gene:ENSG00000184708:s:31439359-31440121	22:j:31437818-31439810	2	0.000	0.133	junction	28.379
Cells - EBV-transformed lymphocytes	EIF4G1	gene:ENSG00000114867:s:184316132-184316218	3:j:184316218-184316713	14	0.006	0.933	junction	90.699
Cells - EBV-transformed lymphocytes	EIF4G3	gene:ENSG00000075151:t:20981048-20981227	1:j:20981227-20982388	14	0.005	0.933	junction	23.531
Cells - EBV-transformed lymphocytes	EIF4G3	gene:ENSG00000075151:t:20997601-20997633	1:j:20997633-21002713	0	0.000	0.000	junction	23.531
Cells - EBV-transformed lymphocytes	EIF5A2	gene:ENSG00000163577:s:170906989-170907093	3:j:170894423-170906989	1	0.000	0.067	junction	0.655
Cells - EBV-transformed lymphocytes	EIF5A2	gene:ENSG00000163577:s:170908543-170908693	3:j:170907841-170908543	0	0.000	0.000	junction	0.655
Cells - EBV-transformed lymphocytes	EIF5A2	gene:ENSG00000163577:t:170888415-170893419	3:j:170893419-170894292	0	0.000	0.000	junction	0.655
Cells - EBV-transformed lymphocytes	EIF5A2	gene:ENSG00000163577:t:170894292-170894423	3:j:170894423-170906989	1	0.000	0.067	junction	0.655
Cells - EBV-transformed lymphocytes	EIF5A2	gene:ENSG00000163577:t:170906989-170907093	3:j:170907093-170907642	0	0.000	0.000	junction	0.655
Cells - EBV-transformed lymphocytes	ELANE	gene:ENSG00000197561:c:853032-853262	19:j:853032-853262	0	0.000	0.000	junction	0.030
Cells - EBV-transformed lymphocytes	ELANE	gene:ENSG00000197561:c:853403-855564	19:j:853403-855564	0	0.000	0.000	junction	0.030
Cells - EBV-transformed lymphocytes	ELANE	gene:ENSG00000197561:c:855794-855958	19:j:855794-855958	0	0.000	0.000	junction	0.030
Cells - EBV-transformed lymphocytes	ELAVL2	gene:ENSG00000107105:c:23701604-23704918	9:j:23701604-23704918	0	0.000	0.000	junction	0.158
Cells - EBV-transformed lymphocytes	ELAVL2	gene:ENSG00000107105:c:23705071-23731022	9:j:23705071-23731022	0	0.000	0.000	junction	0.158
Cells - EBV-transformed lymphocytes	ELAVL2	gene:ENSG00000107105:s:23701379-23701604	9:j:23692884-23701379	0	0.000	0.000	junction	0.158
Cells - EBV-transformed lymphocytes	ELAVL2	gene:ENSG00000107105:s:23825806-23826337	9:j:23762249-23825806	0	0.000	0.000	junction	0.158
Cells - EBV-transformed lymphocytes	ELAVL2	gene:ENSG00000107105:t:23690104-23692887	9:j:23692884-23701379	0	0.000	0.000	junction	0.158
Cells - EBV-transformed lymphocytes	ELAVL2	gene:ENSG00000107105:t:23731022-23731125	9:j:23731125-23762006	0	0.000	0.000	junction	0.158
Cells - EBV-transformed lymphocytes	ELAVL2	gene:ENSG00000107105:t:23762006-23762249	9:j:23762249-23825806	0	0.000	0.000	junction	0.158
Cells - EBV-transformed lymphocytes	ELAVL2	gene:ENSG00000107105:t:23765009-23765099	9:j:23765099-23825806	0	0.000	0.000	junction	0.158
Cells - EBV-transformed lymphocytes	ELAVL3	gene:ENSG00000196361:c:11457148-11458061	19:j:11457148-11458061	0	0.000	0.000	junction	0.068
Cells - EBV-transformed lymphocytes	ELAVL3	gene:ENSG00000196361:c:11458286-11458458	19:j:11458286-11458458	0	0.000	0.000	junction	0.068
Cells - EBV-transformed lymphocytes	ELAVL3	gene:ENSG00000196361:s:11466172-11466275	19:j:11458611-11466172	0	0.000	0.000	junction	0.068
Cells - EBV-transformed lymphocytes	ELAVL4	gene:ENSG00000162374:s:50108933-50109198	1:j:50109198-50144957	0	0.000	0.000	junction	0.072
Cells - EBV-transformed lymphocytes	ELAVL4	gene:ENSG00000162374:s:50109626-50109964	1:j:50109964-50144957	0	0.000	0.000	junction	0.072
Cells - EBV-transformed lymphocytes	ELAVL4	gene:ENSG00000162374:s:50177089-50177192	1:j:50177192-50193765	0	0.000	0.000	junction	0.072
Cells - EBV-transformed lymphocytes	ELAVL4	gene:ENSG00000162374:s:50193765-50193918	1:j:50193918-50195561	1	0.000	0.067	junction	0.072
Cells - EBV-transformed lymphocytes	ELAVL4	gene:ENSG00000162374:s:50195561-50195786	1:j:50195786-50197429	0	0.000	0.000	junction	0.072
Cells - EBV-transformed lymphocytes	ELAVL4	gene:ENSG00000162374:t:50179544-50181300	1:i:50178402-50179543	0	0.000	0.000	intron	0.072
Cells - EBV-transformed lymphocytes	ELAVL4	gene:ENSG00000162374:t:50193765-50193918	1:j:50177192-50193765	0	0.000	0.000	junction	0.072
Cells - EBV-transformed lymphocytes	ELAVL4	gene:ENSG00000162374:t:50200809-50203786	1:j:50197467-50200851	0	0.000	0.000	junction	0.072
Cells - EBV-transformed lymphocytes	ELF3	gene:ENSG00000163435:s:202007945-202010820	1:j:202010706-202011129	1	0.000	0.067	junction	3.257
Cells - EBV-transformed lymphocytes	ELF3	gene:ENSG00000163435:s:202011957-202012178	1:i:202012179-202012343	2	0.000	0.133	intron	3.257
Cells - EBV-transformed lymphocytes	ELF3	gene:ENSG00000163435:t:202012640-202012759	1:i:202012572-202012639	1	0.000	0.067	intron	3.257
Cells - EBV-transformed lymphocytes	ELF3	gene:ENSG00000163435:t:202012640-202012759	1:j:202012436-202012640	1	0.000	0.067	junction	3.257
Cells - EBV-transformed lymphocytes	ELF3-AS1	gene:ENSG00000234678:s:202009800-202010463	1:i:202001284-202009799	2	0.000	0.133	intron	1.929
Cells - EBV-transformed lymphocytes	ELF3-AS1	gene:ENSG00000234678:t:201995696-202000327	1:i:202000328-202001010	2	0.000	0.133	intron	1.929
Cells - EBV-transformed lymphocytes	ELF5	gene:ENSG00000135374:c:34493712-34505629	11:j:34493712-34505629	0	0.000	0.000	junction	0.040
Cells - EBV-transformed lymphocytes	ELF5	gene:ENSG00000135374:s:34482430-34482499	11:j:34480967-34482431	0	0.000	0.000	junction	0.040
Cells - EBV-transformed lymphocytes	ELF5	gene:ENSG00000135374:t:34505629-34505753	11:j:34505753-34513677	0	0.000	0.000	junction	0.040
Cells - EBV-transformed lymphocytes	ELFN1	gene:ENSG00000225968:c:1709252-1744304	7:j:1709252-1744304	0	0.000	0.000	junction	0.129
Cells - EBV-transformed lymphocytes	ELFN2	gene:ENSG00000166897:s:37417769-37417919	22:j:37375996-37417769	0	0.000	0.000	junction	0.049
Cells - EBV-transformed lymphocytes	ELK3	gene:ENSG00000111145:s:96194382-96194705	12:j:96194705-96223565	2	0.000	0.133	junction	2.460
Cells - EBV-transformed lymphocytes	ELK3	gene:ENSG00000111145:t:96223565-96223773	12:j:96194705-96223565	2	0.000	0.133	junction	2.460
Cells - EBV-transformed lymphocytes	ELK4	gene:ENSG00000158711:s:205598455-205598649	1:i:205597863-205598454	0	0.000	0.000	intron	14.213
Cells - EBV-transformed lymphocytes	ELK4	gene:ENSG00000158711:t:205598455-205598649	1:i:205598650-205599824	0	0.000	0.000	intron	14.213
Cells - EBV-transformed lymphocytes	ELMO1	gene:ENSG00000155849:s:37448860-37449249	7:j:37342763-37448860	0	0.000	0.000	junction	49.418
Cells - EBV-transformed lymphocytes	ELMO1	gene:ENSG00000155849:t:36894854-36895017	7:j:36895017-36985923	15	0.003	1.000	junction	49.418
Cells - EBV-transformed lymphocytes	ELMO1	gene:ENSG00000155849:t:37342613-37342763	7:j:37342763-37448860	4	0.051	0.267	junction	49.418
Cells - EBV-transformed lymphocytes	ELMO3	gene:ENSG00000102890:c:67199404-67199553	16:j:67199404-67199553	0	0.000	0.000	junction	3.296
Cells - EBV-transformed lymphocytes	ELMO3	gene:ENSG00000102890:c:67201435-67201520	16:j:67201435-67201520	1	0.000	0.067	junction	3.296
Cells - EBV-transformed lymphocytes	ELMO3	gene:ENSG00000102890:s:67199509-67199593	16:j:67199593-67199684	0	0.000	0.000	junction	3.296
Cells - EBV-transformed lymphocytes	ELMO3	gene:ENSG00000102890:s:67199684-67199756	16:j:67199756-67199951	1	0.000	0.067	junction	3.296
Cells - EBV-transformed lymphocytes	ELMO3	gene:ENSG00000102890:s:67200192-67200361	16:j:67200361-67200451	0	0.000	0.000	junction	3.296
Cells - EBV-transformed lymphocytes	ELMO3	gene:ENSG00000102890:s:67200657-67200808	16:j:67200808-67200890	1	0.000	0.067	junction	3.296
Cells - EBV-transformed lymphocytes	ELMO3	gene:ENSG00000102890:t:67200192-67200361	16:j:67200001-67200192	0	0.000	0.000	junction	3.296
Cells - EBV-transformed lymphocytes	ELMO3	gene:ENSG00000102890:t:67200657-67200808	16:j:67200550-67200657	1	0.000	0.067	junction	3.296
Cells - EBV-transformed lymphocytes	ELMOD1	gene:ENSG00000110675:c:107591409-107618105	11:j:107591409-107618105	0	0.000	0.000	junction	0.192
Cells - EBV-transformed lymphocytes	ELMOD1	gene:ENSG00000110675:c:107630562-107630700	11:j:107630562-107630700	0	0.000	0.000	junction	0.192
Cells - EBV-transformed lymphocytes	ELMOD1	gene:ENSG00000110675:c:107630728-107631580	11:j:107630728-107631580	0	0.000	0.000	junction	0.192
Cells - EBV-transformed lymphocytes	ELMOD1	gene:ENSG00000110675:c:107631677-107635636	11:j:107631677-107635636	0	0.000	0.000	junction	0.192
Cells - EBV-transformed lymphocytes	ELMOD1	gene:ENSG00000110675:c:107635765-107647468	11:j:107635765-107647468	0	0.000	0.000	junction	0.192
Cells - EBV-transformed lymphocytes	ELMOD1	gene:ENSG00000110675:c:107647601-107650335	11:j:107647601-107650335	0	0.000	0.000	junction	0.192
Cells - EBV-transformed lymphocytes	ELMOD1	gene:ENSG00000110675:c:107654222-107655933	11:j:107654222-107655933	0	0.000	0.000	junction	0.192
Cells - EBV-transformed lymphocytes	ELMOD1	gene:ENSG00000110675:s:107618105-107618206	11:j:107618206-107630417	0	0.000	0.000	junction	0.192
Cells - EBV-transformed lymphocytes	ELMOD1	gene:ENSG00000110675:s:107650335-107650403	11:j:107650403-107650885	0	0.000	0.000	junction	0.192
Cells - EBV-transformed lymphocytes	ELMOD1	gene:ENSG00000110675:s:107650335-107650403	11:j:107650403-107654172	0	0.000	0.000	junction	0.192
Cells - EBV-transformed lymphocytes	ELMOD1	gene:ENSG00000110675:s:107655933-107656066	11:j:107656066-107665025	0	0.000	0.000	junction	0.192
Cells - EBV-transformed lymphocytes	ELMOD1	gene:ENSG00000110675:t:107630379-107630562	11:j:107618206-107630417	0	0.000	0.000	junction	0.192
Cells - EBV-transformed lymphocytes	ELMOD1	gene:ENSG00000110675:t:107653436-107654222	11:j:107650403-107654172	0	0.000	0.000	junction	0.192
Cells - EBV-transformed lymphocytes	ELN	gene:ENSG00000049540:s:74027789-74028269	7:j:74028269-74035364	0	0.000	0.000	junction	1.661
Cells - EBV-transformed lymphocytes	ELN	gene:ENSG00000049540:s:74035364-74035688	7:j:74035414-74036555	0	0.000	0.000	junction	1.661
Cells - EBV-transformed lymphocytes	ELN	gene:ENSG00000049540:s:74037707-74038051	7:j:74037739-74041216	0	0.000	0.000	junction	1.661
Cells - EBV-transformed lymphocytes	ELN	gene:ENSG00000049540:s:74042967-74043034	7:j:74043034-74043118	0	0.000	0.000	junction	1.661
Cells - EBV-transformed lymphocytes	ELN	gene:ENSG00000049540:s:74043103-74043284	7:j:74043168-74043879	0	0.000	0.000	junction	1.661
Cells - EBV-transformed lymphocytes	ELN	gene:ENSG00000049540:s:74043879-74043920	7:j:74043920-74045222	0	0.000	0.000	junction	1.661
Cells - EBV-transformed lymphocytes	ELN	gene:ENSG00000049540:s:74044919-74045315	7:i:74045316-74045762	0	0.000	0.000	intron	1.661
Cells - EBV-transformed lymphocytes	ELN	gene:ENSG00000049540:s:74044919-74045315	7:j:74045293-74046188	0	0.000	0.000	junction	1.661
Cells - EBV-transformed lymphocytes	ELN	gene:ENSG00000049540:s:74046659-74046767	7:j:74046767-74047675	0	0.000	0.000	junction	1.661
Cells - EBV-transformed lymphocytes	ELN	gene:ENSG00000049540:s:74048503-74048556	7:j:74048556-74051750	0	0.000	0.000	junction	1.661
Cells - EBV-transformed lymphocytes	ELN	gene:ENSG00000049540:s:74051750-74051848	7:j:74051839-74051924	0	0.000	0.000	junction	1.661
Cells - EBV-transformed lymphocytes	ELN	gene:ENSG00000049540:s:74051924-74052236	7:j:74051983-74053163	0	0.000	0.000	junction	1.661
Cells - EBV-transformed lymphocytes	ELN	gene:ENSG00000049540:s:74052851-74053309	7:j:74053309-74054716	0	0.000	0.000	junction	1.661
Cells - EBV-transformed lymphocytes	ELN	gene:ENSG00000049540:s:74056271-74056435	7:j:74056435-74056672	0	0.000	0.000	junction	1.661
Cells - EBV-transformed lymphocytes	ELN	gene:ENSG00000049540:s:74056672-74056713	7:j:74056713-74059886	0	0.000	0.000	junction	1.661
Cells - EBV-transformed lymphocytes	ELN	gene:ENSG00000049540:s:74059868-74060047	7:j:74060047-74060140	0	0.000	0.000	junction	1.661
Cells - EBV-transformed lymphocytes	ELN	gene:ENSG00000049540:s:74060376-74060600	7:j:74060501-74061101	0	0.000	0.000	junction	1.661
Cells - EBV-transformed lymphocytes	ELN	gene:ENSG00000049540:s:74061101-74061139	7:j:74061139-74063153	0	0.000	0.000	junction	1.661
Cells - EBV-transformed lymphocytes	ELN	gene:ENSG00000049540:s:74063153-74063224	7:j:74063224-74063310	0	0.000	0.000	junction	1.661
Cells - EBV-transformed lymphocytes	ELN	gene:ENSG00000049540:s:74063310-74063369	7:j:74063369-74063621	0	0.000	0.000	junction	1.661
Cells - EBV-transformed lymphocytes	ELN	gene:ENSG00000049540:s:74063621-74063695	7:j:74063695-74065694	1	0.000	0.067	junction	1.661
Cells - EBV-transformed lymphocytes	ELN	gene:ENSG00000049540:t:74037707-74038051	7:j:74036584-74037707	0	0.000	0.000	junction	1.661
Cells - EBV-transformed lymphocytes	ELN	gene:ENSG00000049540:t:74042614-74042841	7:j:74041251-74042614	0	0.000	0.000	junction	1.661
Cells - EBV-transformed lymphocytes	ELN	gene:ENSG00000049540:t:74042967-74043034	7:j:74042706-74042984	0	0.000	0.000	junction	1.661
Cells - EBV-transformed lymphocytes	ELN	gene:ENSG00000049540:t:74043879-74043920	7:j:74043168-74043879	0	0.000	0.000	junction	1.661
Cells - EBV-transformed lymphocytes	ELN	gene:ENSG00000049540:t:74044919-74045315	7:j:74043920-74045222	0	0.000	0.000	junction	1.661
Cells - EBV-transformed lymphocytes	ELN	gene:ENSG00000049540:t:74046659-74046767	7:j:74046217-74046696	0	0.000	0.000	junction	1.661
Cells - EBV-transformed lymphocytes	ELN	gene:ENSG00000049540:t:74048142-74048202	7:j:74047716-74048142	0	0.000	0.000	junction	1.661
Cells - EBV-transformed lymphocytes	ELN	gene:ENSG00000049540:t:74056271-74056435	7:j:74054769-74056271	0	0.000	0.000	junction	1.661
Cells - EBV-transformed lymphocytes	ELN	gene:ENSG00000049540:t:74057640-74057696	7:j:74056713-74057640	0	0.000	0.000	junction	1.661
Cells - EBV-transformed lymphocytes	ELN	gene:ENSG00000049540:t:74059868-74060047	7:j:74056713-74059886	0	0.000	0.000	junction	1.661
Cells - EBV-transformed lymphocytes	ELN	gene:ENSG00000049540:t:74059868-74060047	7:j:74057696-74059886	0	0.000	0.000	junction	1.661
Cells - EBV-transformed lymphocytes	ELN	gene:ENSG00000049540:t:74060376-74060600	7:j:74060184-74060376	0	0.000	0.000	junction	1.661
Cells - EBV-transformed lymphocytes	ELN	gene:ENSG00000049540:t:74066732-74066776	7:j:74065997-74066732	0	0.000	0.000	junction	1.661
Cells - EBV-transformed lymphocytes	ELN	gene:ENSG00000049540:t:74068657-74069907	7:j:74066776-74068657	0	0.000	0.000	junction	1.661
Cells - EBV-transformed lymphocytes	ELOVL2	gene:ENSG00000197977:c:10989837-10990318	6:j:10989837-10990318	0	0.000	0.000	junction	0.020
Cells - EBV-transformed lymphocytes	ELOVL2	gene:ENSG00000197977:c:11000164-11005372	6:j:11000164-11005372	0	0.000	0.000	junction	0.020
Cells - EBV-transformed lymphocytes	ELOVL2	gene:ENSG00000197977:c:11005559-11010746	6:j:11005559-11010746	0	0.000	0.000	junction	0.020
Cells - EBV-transformed lymphocytes	ELOVL2	gene:ENSG00000197977:s:10989703-10989837	6:j:10983906-10989703	0	0.000	0.000	junction	0.020
Cells - EBV-transformed lymphocytes	ELOVL2	gene:ENSG00000197977:s:10995007-10995178	6:j:10990442-10995007	0	0.000	0.000	junction	0.020
Cells - EBV-transformed lymphocytes	ELOVL2	gene:ENSG00000197977:s:11000087-11000164	6:j:10995178-11000087	0	0.000	0.000	junction	0.020
Cells - EBV-transformed lymphocytes	ELOVL2-AS1	gene:ENSG00000230314:s:11047909-11047999	6:j:11047999-11077689	0	0.000	0.000	junction	0.000
Cells - EBV-transformed lymphocytes	ELOVL4	gene:ENSG00000118402:c:79921796-79924952	6:j:79921796-79924952	0	0.000	0.000	junction	0.054
Cells - EBV-transformed lymphocytes	ELOVL4	gene:ENSG00000118402:c:79925032-79926194	6:j:79925032-79926194	0	0.000	0.000	junction	0.054
Cells - EBV-transformed lymphocytes	ELOVL4	gene:ENSG00000118402:c:79926381-79947180	6:j:79926381-79947180	0	0.000	0.000	junction	0.054
Cells - EBV-transformed lymphocytes	ELOVL4	gene:ENSG00000118402:s:79919420-79919547	6:j:79916883-79919420	0	0.000	0.000	junction	0.054
Cells - EBV-transformed lymphocytes	ELOVL4	gene:ENSG00000118402:s:79921625-79921796	6:j:79919547-79921625	0	0.000	0.000	junction	0.054
Cells - EBV-transformed lymphocytes	ELOVL7	gene:ENSG00000164181:c:60754833-60757509	5:j:60754833-60757509	2	0.000	0.133	junction	0.618
Cells - EBV-transformed lymphocytes	ELOVL7	gene:ENSG00000164181:c:60764332-60766574	5:j:60764332-60766574	2	0.000	0.133	junction	0.618
Cells - EBV-transformed lymphocytes	ELOVL7	gene:ENSG00000164181:c:60766630-60767823	5:j:60766630-60767823	1	0.000	0.067	junction	0.618
Cells - EBV-transformed lymphocytes	ELOVL7	gene:ENSG00000164181:s:60764227-60764332	5:j:60757645-60764227	2	0.000	0.133	junction	0.618
Cells - EBV-transformed lymphocytes	ELOVL7	gene:ENSG00000164181:t:60767823-60767903	5:i:60767904-60768645	0	0.000	0.000	intron	0.618
Cells - EBV-transformed lymphocytes	ELP1	gene:ENSG00000070061:t:108882125-108882187	9:j:108882187-108885768	15	0.004	1.000	junction	17.353
Cells - EBV-transformed lymphocytes	EMC1	gene:ENSG00000127463:t:19232928-19233135	1:j:19233135-19234180	15	0.018	1.000	junction	21.074
Cells - EBV-transformed lymphocytes	EMCN	gene:ENSG00000164035:c:100415959-100417117	4:j:100415959-100417117	0	0.000	0.000	junction	0.719
Cells - EBV-transformed lymphocytes	EMCN	gene:ENSG00000164035:c:100423080-100423312	4:j:100423080-100423312	0	0.000	0.000	junction	0.719
Cells - EBV-transformed lymphocytes	EMCN	gene:ENSG00000164035:s:100410282-100410355	4:j:100398373-100410282	0	0.000	0.000	junction	0.719
Cells - EBV-transformed lymphocytes	EMCN	gene:ENSG00000164035:s:100447533-100447571	4:j:100423404-100447533	0	0.000	0.000	junction	0.719
Cells - EBV-transformed lymphocytes	EMCN	gene:ENSG00000164035:s:100465423-100465539	4:j:100447571-100465423	0	0.000	0.000	junction	0.719
Cells - EBV-transformed lymphocytes	EMCN	gene:ENSG00000164035:s:100475038-100475109	4:j:100465539-100475038	0	0.000	0.000	junction	0.719
Cells - EBV-transformed lymphocytes	EMCN	gene:ENSG00000164035:s:100517851-100518093	4:j:100480039-100517851	0	0.000	0.000	junction	0.719
Cells - EBV-transformed lymphocytes	EMCN	gene:ENSG00000164035:t:100417117-100417141	4:j:100417141-100421282	0	0.000	0.000	junction	0.719
Cells - EBV-transformed lymphocytes	EMCN	gene:ENSG00000164035:t:100421282-100421377	4:j:100421377-100423021	0	0.000	0.000	junction	0.719
Cells - EBV-transformed lymphocytes	EMCN	gene:ENSG00000164035:t:100423312-100423404	4:j:100423404-100447533	0	0.000	0.000	junction	0.719
Cells - EBV-transformed lymphocytes	EMILIN1	gene:ENSG00000138080:c:27079235-27080151	2:j:27079235-27080151	2	0.000	0.133	junction	1.098
Cells - EBV-transformed lymphocytes	EMILIN1	gene:ENSG00000138080:c:27080270-27080732	2:j:27080270-27080732	2	0.000	0.133	junction	1.098
Cells - EBV-transformed lymphocytes	EMILIN1	gene:ENSG00000138080:s:27080732-27080952	2:j:27080952-27082083	2	0.000	0.133	junction	1.098
Cells - EBV-transformed lymphocytes	EMILIN1	gene:ENSG00000138080:s:27084991-27085008	2:i:27085009-27085159	2	0.000	0.133	intron	1.098
Cells - EBV-transformed lymphocytes	EMILIN2	gene:ENSG00000132205:c:2847322-2847809	18:j:2847322-2847809	2	0.000	0.133	junction	9.663
Cells - EBV-transformed lymphocytes	EMILIN2	gene:ENSG00000132205:s:2890561-2892486	18:j:2892486-2906783	1	0.000	0.067	junction	9.663
Cells - EBV-transformed lymphocytes	EMILIN3	gene:ENSG00000183798:c:41363054-41363638	20:j:41363054-41363638	0	0.000	0.000	junction	0.012
Cells - EBV-transformed lymphocytes	EMILIN3	gene:ENSG00000183798:t:41363638-41363861	20:j:41363861-41365035	0	0.000	0.000	junction	0.012
Cells - EBV-transformed lymphocytes	EML1	gene:ENSG00000066629:c:99894758-99897145	14:j:99894758-99897145	0	0.000	0.000	junction	0.774
Cells - EBV-transformed lymphocytes	EML1	gene:ENSG00000066629:c:99897294-99898233	14:j:99897294-99898233	0	0.000	0.000	junction	0.774
Cells - EBV-transformed lymphocytes	EML1	gene:ENSG00000066629:c:99898302-99900929	14:j:99898302-99900929	0	0.000	0.000	junction	0.774
Cells - EBV-transformed lymphocytes	EML1	gene:ENSG00000066629:c:99917849-99920789	14:j:99917849-99920789	0	0.000	0.000	junction	0.774
Cells - EBV-transformed lymphocytes	EML1	gene:ENSG00000066629:c:99936126-99936247	14:j:99936126-99936247	0	0.000	0.000	junction	0.774
Cells - EBV-transformed lymphocytes	EML1	gene:ENSG00000066629:c:99937912-99939197	14:j:99937912-99939197	0	0.000	0.000	junction	0.774
Cells - EBV-transformed lymphocytes	EML1	gene:ENSG00000066629:s:99865609-99865646	14:j:99865646-99878485	0	0.000	0.000	junction	0.774
Cells - EBV-transformed lymphocytes	EML1	gene:ENSG00000066629:s:99878485-99878619	14:j:99878619-99891199	0	0.000	0.000	junction	0.774
Cells - EBV-transformed lymphocytes	EML1	gene:ENSG00000066629:s:99891199-99891227	14:j:99891227-99894629	0	0.000	0.000	junction	0.774
Cells - EBV-transformed lymphocytes	EML1	gene:ENSG00000066629:s:99900929-99901039	14:j:99901039-99907638	0	0.000	0.000	junction	0.774
Cells - EBV-transformed lymphocytes	EML1	gene:ENSG00000066629:s:99911422-99911576	14:j:99911576-99914179	0	0.000	0.000	junction	0.774
Cells - EBV-transformed lymphocytes	EML1	gene:ENSG00000066629:s:99914179-99914304	14:j:99914304-99914566	0	0.000	0.000	junction	0.774
Cells - EBV-transformed lymphocytes	EML1	gene:ENSG00000066629:s:99920789-99920877	14:j:99920877-99936029	0	0.000	0.000	junction	0.774
Cells - EBV-transformed lymphocytes	EML1	gene:ENSG00000066629:s:99936167-99936334	14:j:99936334-99937817	0	0.000	0.000	junction	0.774
Cells - EBV-transformed lymphocytes	EML1	gene:ENSG00000066629:t:99878485-99878619	14:j:99865646-99878485	0	0.000	0.000	junction	0.774
Cells - EBV-transformed lymphocytes	EML1	gene:ENSG00000066629:t:99894453-99894758	14:j:99891227-99894629	0	0.000	0.000	junction	0.774
Cells - EBV-transformed lymphocytes	EML1	gene:ENSG00000066629:t:99917782-99917849	14:j:99914697-99917782	0	0.000	0.000	junction	0.774
Cells - EBV-transformed lymphocytes	EML2	gene:ENSG00000125746:t:45642134-45642381	19:j:45642352-45645273	1	0.000	0.067	junction	73.322
Cells - EBV-transformed lymphocytes	EML4	gene:ENSG00000143924:t:42263178-42263306	2:j:42256630-42263178	15	0.040	1.000	junction	19.479
Cells - EBV-transformed lymphocytes	EML5	gene:ENSG00000165521:c:88615854-88616142	14:j:88615854-88616142	0	0.000	0.000	junction	0.018
Cells - EBV-transformed lymphocytes	EML5	gene:ENSG00000165521:c:88616242-88616726	14:j:88616242-88616726	0	0.000	0.000	junction	0.018
Cells - EBV-transformed lymphocytes	EML5	gene:ENSG00000165521:c:88618331-88618650	14:j:88618331-88618650	0	0.000	0.000	junction	0.018
Cells - EBV-transformed lymphocytes	EML5	gene:ENSG00000165521:c:88638907-88642893	14:j:88638907-88642893	0	0.000	0.000	junction	0.018
Cells - EBV-transformed lymphocytes	EML5	gene:ENSG00000165521:c:88643022-88644433	14:j:88643022-88644433	0	0.000	0.000	junction	0.018
Cells - EBV-transformed lymphocytes	EML5	gene:ENSG00000165521:c:88657502-88658187	14:j:88657502-88658187	0	0.000	0.000	junction	0.018
Cells - EBV-transformed lymphocytes	EML5	gene:ENSG00000165521:c:88661830-88663031	14:j:88661830-88663031	0	0.000	0.000	junction	0.018
Cells - EBV-transformed lymphocytes	EML5	gene:ENSG00000165521:c:88687327-88688271	14:j:88687327-88688271	0	0.000	0.000	junction	0.018
Cells - EBV-transformed lymphocytes	EML5	gene:ENSG00000165521:c:88694407-88695361	14:j:88694407-88695361	0	0.000	0.000	junction	0.018
Cells - EBV-transformed lymphocytes	EML5	gene:ENSG00000165521:c:88736565-88738879	14:j:88736565-88738879	0	0.000	0.000	junction	0.018
Cells - EBV-transformed lymphocytes	EML5	gene:ENSG00000165521:s:88618228-88618331	14:j:88616879-88618228	0	0.000	0.000	junction	0.018
Cells - EBV-transformed lymphocytes	EML5	gene:ENSG00000165521:s:88620754-88620926	14:i:88619713-88620753	0	0.000	0.000	intron	0.018
Cells - EBV-transformed lymphocytes	EML5	gene:ENSG00000165521:s:88620754-88620926	14:j:88618812-88620754	0	0.000	0.000	junction	0.018
Cells - EBV-transformed lymphocytes	EML5	gene:ENSG00000165521:s:88621113-88621301	14:j:88620926-88621113	0	0.000	0.000	junction	0.018
Cells - EBV-transformed lymphocytes	EML5	gene:ENSG00000165521:s:88622604-88622718	14:i:88621905-88622603	0	0.000	0.000	intron	0.018
Cells - EBV-transformed lymphocytes	EML5	gene:ENSG00000165521:s:88622604-88622718	14:j:88621301-88622604	0	0.000	0.000	junction	0.018
Cells - EBV-transformed lymphocytes	EML5	gene:ENSG00000165521:s:88624970-88625127	14:j:88622718-88624970	0	0.000	0.000	junction	0.018
Cells - EBV-transformed lymphocytes	EML5	gene:ENSG00000165521:s:88626838-88627046	14:i:88625128-88626837	0	0.000	0.000	intron	0.018
Cells - EBV-transformed lymphocytes	EML5	gene:ENSG00000165521:s:88627646-88627819	14:i:88627047-88627645	0	0.000	0.000	intron	0.018
Cells - EBV-transformed lymphocytes	EML5	gene:ENSG00000165521:s:88627646-88627819	14:j:88627046-88627646	0	0.000	0.000	junction	0.018
Cells - EBV-transformed lymphocytes	EML5	gene:ENSG00000165521:s:88634469-88634489	14:j:88627819-88634469	0	0.000	0.000	junction	0.018
Cells - EBV-transformed lymphocytes	EML5	gene:ENSG00000165521:s:88657376-88657502	14:j:88644511-88657376	0	0.000	0.000	junction	0.018
Cells - EBV-transformed lymphocytes	EML5	gene:ENSG00000165521:t:88621113-88621301	14:i:88621302-88621756	0	0.000	0.000	intron	0.018
Cells - EBV-transformed lymphocytes	EML5	gene:ENSG00000165521:t:88621113-88621301	14:j:88621301-88622604	0	0.000	0.000	junction	0.018
Cells - EBV-transformed lymphocytes	EML5	gene:ENSG00000165521:t:88644433-88644737	14:j:88644511-88657376	0	0.000	0.000	junction	0.018
Cells - EBV-transformed lymphocytes	EML6	gene:ENSG00000214595:c:54895026-54895273	2:j:54895026-54895273	0	0.000	0.000	junction	0.157
Cells - EBV-transformed lymphocytes	EML6	gene:ENSG00000214595:c:54948960-54950650	2:j:54948960-54950650	0	0.000	0.000	junction	0.157
Cells - EBV-transformed lymphocytes	EML6	gene:ENSG00000214595:c:54950779-54952594	2:j:54950779-54952594	0	0.000	0.000	junction	0.157
Cells - EBV-transformed lymphocytes	EML6	gene:ENSG00000214595:c:54954156-54957790	2:j:54954156-54957790	0	0.000	0.000	junction	0.157
Cells - EBV-transformed lymphocytes	EML6	gene:ENSG00000214595:c:54957998-54959104	2:j:54957998-54959104	0	0.000	0.000	junction	0.157
Cells - EBV-transformed lymphocytes	EML6	gene:ENSG00000214595:c:54959261-54960220	2:j:54959261-54960220	0	0.000	0.000	junction	0.157
Cells - EBV-transformed lymphocytes	EML6	gene:ENSG00000214595:c:54962711-54963986	2:j:54962711-54963986	0	0.000	0.000	junction	0.157
Cells - EBV-transformed lymphocytes	EML6	gene:ENSG00000214595:c:54964158-54964571	2:j:54964158-54964571	0	0.000	0.000	junction	0.157
Cells - EBV-transformed lymphocytes	EML6	gene:ENSG00000214595:s:54952594-54952692	2:j:54952692-54953983	0	0.000	0.000	junction	0.157
Cells - EBV-transformed lymphocytes	EML6	gene:ENSG00000214595:s:54964571-54964733	2:j:54964733-54967000	0	0.000	0.000	junction	0.157
Cells - EBV-transformed lymphocytes	EML6	gene:ENSG00000214595:s:54967000-54967231	2:j:54967103-54968128	0	0.000	0.000	junction	0.157
Cells - EBV-transformed lymphocytes	EML6	gene:ENSG00000214595:s:54968668-54968768	2:j:54968768-54970071	0	0.000	0.000	junction	0.157
Cells - EBV-transformed lymphocytes	EML6	gene:ENSG00000214595:s:54970071-54970332	2:i:54970333-54970654	0	0.000	0.000	intron	0.157
Cells - EBV-transformed lymphocytes	EML6	gene:ENSG00000214595:s:54970655-54971318	2:i:54971319-54971737	0	0.000	0.000	intron	0.157
Cells - EBV-transformed lymphocytes	EML6	gene:ENSG00000214595:t:54948882-54948960	2:j:54948014-54948882	0	0.000	0.000	junction	0.157
Cells - EBV-transformed lymphocytes	EML6	gene:ENSG00000214595:t:54967000-54967231	2:j:54964733-54967000	0	0.000	0.000	junction	0.157
Cells - EBV-transformed lymphocytes	EMP1	gene:ENSG00000134531:s:13196716-13196872	12:j:13196872-13211469	0	0.000	0.000	junction	0.498
Cells - EBV-transformed lymphocytes	EMP1	gene:ENSG00000134531:s:13199178-13199533	12:i:13199534-13209099	0	0.000	0.000	intron	0.498
Cells - EBV-transformed lymphocytes	EMP1	gene:ENSG00000134531:s:13211469-13211902	12:j:13211588-13213479	0	0.000	0.000	junction	0.498
Cells - EBV-transformed lymphocytes	EMP1	gene:ENSG00000134531:s:13213415-13213575	12:j:13213575-13213681	0	0.000	0.000	junction	0.498
Cells - EBV-transformed lymphocytes	EMP1	gene:ENSG00000134531:s:13213681-13214365	12:j:13213821-13214534	0	0.000	0.000	junction	0.498
Cells - EBV-transformed lymphocytes	EMP1	gene:ENSG00000134531:t:13211469-13211902	12:j:13196872-13211469	0	0.000	0.000	junction	0.498
Cells - EBV-transformed lymphocytes	EMP1	gene:ENSG00000134531:t:13213415-13213575	12:j:13211588-13213479	0	0.000	0.000	junction	0.498
Cells - EBV-transformed lymphocytes	EMP2	gene:ENSG00000213853:c:10543660-10547540	16:j:10543660-10547540	0	0.000	0.000	junction	0.747
Cells - EBV-transformed lymphocytes	EMP2	gene:ENSG00000213853:s:10537928-10538074	16:j:10533092-10537928	0	0.000	0.000	junction	0.747
Cells - EBV-transformed lymphocytes	EMP2	gene:ENSG00000213853:s:10543570-10543660	16:j:10538074-10543570	0	0.000	0.000	junction	0.747
Cells - EBV-transformed lymphocytes	EMP2	gene:ENSG00000213853:t:10544180-10547677	16:j:10547677-10558994	0	0.000	0.000	junction	0.747
Cells - EBV-transformed lymphocytes	EMP2	gene:ENSG00000213853:t:10544180-10547677	16:j:10547677-10580549	0	0.000	0.000	junction	0.747
Cells - EBV-transformed lymphocytes	EMP3	gene:ENSG00000142227:s:48321509-48321977	19:i:48321978-48325324	0	0.000	0.000	intron	103.628
Cells - EBV-transformed lymphocytes	EMX2	gene:ENSG00000170370:s:117542444-117543673	10:j:117543673-117545632	0	0.000	0.000	junction	0.059
Cells - EBV-transformed lymphocytes	EMX2	gene:ENSG00000170370:t:117548065-117549546	10:j:117545816-117548065	0	0.000	0.000	junction	0.059
Cells - EBV-transformed lymphocytes	EMX2OS	gene:ENSG00000229847:s:117484295-117486228	10:i:117477174-117484294	0	0.000	0.000	intron	0.196
Cells - EBV-transformed lymphocytes	EMX2OS	gene:ENSG00000229847:s:117492021-117492109	10:j:117490911-117492021	0	0.000	0.000	junction	0.196
Cells - EBV-transformed lymphocytes	EMX2OS	gene:ENSG00000229847:t:117492021-117492109	10:j:117492109-117542097	0	0.000	0.000	junction	0.196
Cells - EBV-transformed lymphocytes	EN1	gene:ENSG00000163064:c:118843254-118846306	2:j:118843254-118846306	0	0.000	0.000	junction	0.000
Cells - EBV-transformed lymphocytes	EN2	gene:ENSG00000164778:s:155458129-155459062	7:j:155459062-155462371	0	0.000	0.000	junction	0.012
Cells - EBV-transformed lymphocytes	ENAH	gene:ENSG00000154380:c:225497812-225498347	1:j:225497812-225498347	0	0.000	0.000	junction	0.110
Cells - EBV-transformed lymphocytes	ENAH	gene:ENSG00000154380:c:225508017-225511811	1:j:225508017-225511811	0	0.000	0.000	junction	0.110
Cells - EBV-transformed lymphocytes	ENAH	gene:ENSG00000154380:c:225511859-225512657	1:j:225511859-225512657	0	0.000	0.000	junction	0.110
Cells - EBV-transformed lymphocytes	ENAH	gene:ENSG00000154380:c:225512714-225512871	1:j:225512714-225512871	0	0.000	0.000	junction	0.110
Cells - EBV-transformed lymphocytes	ENAH	gene:ENSG00000154380:c:225513016-225514596	1:j:225513016-225514596	0	0.000	0.000	junction	0.110
Cells - EBV-transformed lymphocytes	ENAH	gene:ENSG00000154380:c:225555083-225567249	1:j:225555083-225567249	0	0.000	0.000	junction	0.110
Cells - EBV-transformed lymphocytes	ENAH	gene:ENSG00000154380:s:225500992-225501256	1:j:225498404-225500992	0	0.000	0.000	junction	0.110
Cells - EBV-transformed lymphocytes	ENAH	gene:ENSG00000154380:s:225507951-225508017	1:j:225501070-225507951	0	0.000	0.000	junction	0.110
Cells - EBV-transformed lymphocytes	ENAH	gene:ENSG00000154380:s:225507951-225508017	1:j:225505053-225507951	0	0.000	0.000	junction	0.110
Cells - EBV-transformed lymphocytes	ENAH	gene:ENSG00000154380:s:225519044-225519565	1:j:225517306-225519198	0	0.000	0.000	junction	0.110
Cells - EBV-transformed lymphocytes	ENAH	gene:ENSG00000154380:s:225554906-225555083	1:j:225530638-225554906	0	0.000	0.000	junction	0.110
Cells - EBV-transformed lymphocytes	ENAH	gene:ENSG00000154380:s:225652318-225653142	1:j:225567414-225652686	0	0.000	0.000	junction	0.110
Cells - EBV-transformed lymphocytes	ENAH	gene:ENSG00000154380:t:225500992-225501256	1:j:225501070-225504991	0	0.000	0.000	junction	0.110
Cells - EBV-transformed lymphocytes	ENAH	gene:ENSG00000154380:t:225500992-225501256	1:j:225501070-225507951	0	0.000	0.000	junction	0.110
Cells - EBV-transformed lymphocytes	ENAH	gene:ENSG00000154380:t:225514596-225515397	1:j:225514900-225517196	0	0.000	0.000	junction	0.110
Cells - EBV-transformed lymphocytes	ENAH	gene:ENSG00000154380:t:225519044-225519565	1:j:225519565-225530554	0	0.000	0.000	junction	0.110
Cells - EBV-transformed lymphocytes	ENAH	gene:ENSG00000154380:t:225530554-225530638	1:j:225530638-225554906	0	0.000	0.000	junction	0.110
Cells - EBV-transformed lymphocytes	ENAH	gene:ENSG00000154380:t:225567249-225567414	1:j:225567414-225652686	0	0.000	0.000	junction	0.110
Cells - EBV-transformed lymphocytes	ENDOU	gene:ENSG00000111405:c:47711775-47712516	12:j:47711775-47712516	0	0.000	0.000	junction	0.135
Cells - EBV-transformed lymphocytes	ENDOU	gene:ENSG00000111405:c:47712622-47713275	12:j:47712622-47713275	0	0.000	0.000	junction	0.135
Cells - EBV-transformed lymphocytes	ENDOU	gene:ENSG00000111405:c:47716499-47716890	12:j:47716499-47716890	0	0.000	0.000	junction	0.135
Cells - EBV-transformed lymphocytes	ENDOU	gene:ENSG00000111405:c:47717058-47717518	12:j:47717058-47717518	0	0.000	0.000	junction	0.135
Cells - EBV-transformed lymphocytes	ENDOU	gene:ENSG00000111405:s:47711633-47711775	12:j:47710919-47711633	0	0.000	0.000	junction	0.135
Cells - EBV-transformed lymphocytes	ENDOU	gene:ENSG00000111405:s:47716300-47716499	12:j:47713388-47716300	0	0.000	0.000	junction	0.135
Cells - EBV-transformed lymphocytes	ENDOU	gene:ENSG00000111405:s:47725359-47725567	12:j:47718194-47725359	0	0.000	0.000	junction	0.135
Cells - EBV-transformed lymphocytes	ENDOU	gene:ENSG00000111405:t:47717518-47717879	12:j:47717655-47718129	0	0.000	0.000	junction	0.135
Cells - EBV-transformed lymphocytes	ENDOV	gene:ENSG00000173818:s:80415315-80415610	17:j:80415518-80415650	0	0.000	0.000	junction	14.648
Cells - EBV-transformed lymphocytes	ENDOV	gene:ENSG00000173818:s:80429773-80429842	17:j:80429831-80436133	2	0.000	0.133	junction	14.648
Cells - EBV-transformed lymphocytes	ENDOV	gene:ENSG00000173818:t:80421828-80421962	17:i:80420534-80421827	0	0.000	0.000	intron	14.648
Cells - EBV-transformed lymphocytes	ENDOV	gene:ENSG00000173818:t:80421828-80421962	17:j:80415821-80421828	0	0.000	0.000	junction	14.648
Cells - EBV-transformed lymphocytes	ENDOV	gene:ENSG00000173818:t:80436133-80438086	17:j:80429831-80436133	1	0.000	0.067	junction	14.648
Cells - EBV-transformed lymphocytes	ENHO	gene:ENSG00000168913:c:34521856-34522777	9:j:34521856-34522777	0	0.000	0.000	junction	0.082
Cells - EBV-transformed lymphocytes	ENKUR	gene:ENSG00000151023:c:24984905-24990463	10:j:24984905-24990463	0	0.000	0.000	junction	0.035
Cells - EBV-transformed lymphocytes	ENKUR	gene:ENSG00000151023:s:25015860-25016160	10:j:24999546-25015860	0	0.000	0.000	junction	0.035
Cells - EBV-transformed lymphocytes	ENKUR	gene:ENSG00000151023:t:24990463-24990609	10:j:24990609-24995646	0	0.000	0.000	junction	0.035
Cells - EBV-transformed lymphocytes	ENKUR	gene:ENSG00000151023:t:24995646-24995869	10:j:24995869-24999401	0	0.000	0.000	junction	0.035
Cells - EBV-transformed lymphocytes	ENO1	gene:ENSG00000074800:s:8870825-8870883	1:j:8868057-8870825	15	0.001	1.000	junction	2300.472
Cells - EBV-transformed lymphocytes	ENO1	gene:ENSG00000074800:s:8878812-8879250	1:i:8878721-8878811	2	0.000	0.133	intron	2300.472
Cells - EBV-transformed lymphocytes	ENO1-AS1	gene:ENSG00000230679:s:8878835-8878960	1:i:8878961-8879564	0	0.000	0.000	intron	1.056
Cells - EBV-transformed lymphocytes	ENOSF1	gene:ENSG00000132199:s:673859-674406	18:j:673076-674161	15	0.077	1.000	junction	56.065
Cells - EBV-transformed lymphocytes	ENOX1	gene:ENSG00000120658:c:43236738-43265398	13:j:43236738-43265398	0	0.000	0.000	junction	0.130
Cells - EBV-transformed lymphocytes	ENOX1	gene:ENSG00000120658:c:43265454-43269470	13:j:43265454-43269470	0	0.000	0.000	junction	0.130
Cells - EBV-transformed lymphocytes	ENOX1	gene:ENSG00000120658:c:43269577-43298346	13:j:43269577-43298346	0	0.000	0.000	junction	0.130
Cells - EBV-transformed lymphocytes	ENOX1	gene:ENSG00000120658:c:43298530-43322384	13:j:43298530-43322384	0	0.000	0.000	junction	0.130
Cells - EBV-transformed lymphocytes	ENOX1	gene:ENSG00000120658:c:43344750-43355919	13:j:43344750-43355919	0	0.000	0.000	junction	0.130
Cells - EBV-transformed lymphocytes	ENOX1	gene:ENSG00000120658:c:43356152-43359851	13:j:43356152-43359851	0	0.000	0.000	junction	0.130
Cells - EBV-transformed lymphocytes	ENOX1	gene:ENSG00000120658:c:43360057-43361279	13:j:43360057-43361279	0	0.000	0.000	junction	0.130
Cells - EBV-transformed lymphocytes	ENOX1	gene:ENSG00000120658:c:43361452-43411916	13:j:43361452-43411916	0	0.000	0.000	junction	0.130
Cells - EBV-transformed lymphocytes	ENOX1	gene:ENSG00000120658:c:43412053-43412845	13:j:43412053-43412845	0	0.000	0.000	junction	0.130
Cells - EBV-transformed lymphocytes	ENOX1	gene:ENSG00000120658:c:43412988-43484009	13:j:43412988-43484009	0	0.000	0.000	junction	0.130
Cells - EBV-transformed lymphocytes	ENOX1	gene:ENSG00000120658:s:43224053-43224138	13:j:43214121-43224053	0	0.000	0.000	junction	0.130
Cells - EBV-transformed lymphocytes	ENOX1	gene:ENSG00000120658:s:43236636-43236738	13:j:43224138-43236636	0	0.000	0.000	junction	0.130
Cells - EBV-transformed lymphocytes	ENOX1	gene:ENSG00000120658:s:43344538-43344750	13:j:43326525-43344538	0	0.000	0.000	junction	0.130
Cells - EBV-transformed lymphocytes	ENOX1	gene:ENSG00000120658:t:43322384-43322501	13:j:43322501-43326419	0	0.000	0.000	junction	0.130
Cells - EBV-transformed lymphocytes	ENOX1	gene:ENSG00000120658:t:43484009-43484152	13:j:43484152-43667479	0	0.000	0.000	junction	0.130
Cells - EBV-transformed lymphocytes	ENPEP	gene:ENSG00000138792:c:110488682-110491033	4:j:110488682-110491033	0	0.000	0.000	junction	0.014
Cells - EBV-transformed lymphocytes	ENPEP	gene:ENSG00000138792:c:110506757-110509653	4:j:110506757-110509653	0	0.000	0.000	junction	0.014
Cells - EBV-transformed lymphocytes	ENPEP	gene:ENSG00000138792:c:110509807-110510245	4:j:110509807-110510245	0	0.000	0.000	junction	0.014
Cells - EBV-transformed lymphocytes	ENPEP	gene:ENSG00000138792:c:110513549-110515377	4:j:110513549-110515377	0	0.000	0.000	junction	0.014
Cells - EBV-transformed lymphocytes	ENPEP	gene:ENSG00000138792:c:110515442-110520008	4:j:110515442-110520008	0	0.000	0.000	junction	0.014
Cells - EBV-transformed lymphocytes	ENPEP	gene:ENSG00000138792:c:110520073-110520215	4:j:110520073-110520215	0	0.000	0.000	junction	0.014
Cells - EBV-transformed lymphocytes	ENPEP	gene:ENSG00000138792:c:110542887-110543015	4:j:110542887-110543015	0	0.000	0.000	junction	0.014
Cells - EBV-transformed lymphocytes	ENPEP	gene:ENSG00000138792:c:110549632-110549716	4:j:110549632-110549716	0	0.000	0.000	junction	0.014
Cells - EBV-transformed lymphocytes	ENPEP	gene:ENSG00000138792:c:110549886-110553315	4:j:110549886-110553315	0	0.000	0.000	junction	0.014
Cells - EBV-transformed lymphocytes	ENPEP	gene:ENSG00000138792:s:110491033-110491164	4:j:110491164-110506637	0	0.000	0.000	junction	0.014
Cells - EBV-transformed lymphocytes	ENPEP	gene:ENSG00000138792:s:110510245-110510358	4:j:110510358-110513415	0	0.000	0.000	junction	0.014
Cells - EBV-transformed lymphocytes	ENPEP	gene:ENSG00000138792:s:110543015-110543070	4:j:110543070-110548176	0	0.000	0.000	junction	0.014
Cells - EBV-transformed lymphocytes	ENPEP	gene:ENSG00000138792:s:110548176-110548326	4:j:110548326-110549346	0	0.000	0.000	junction	0.014
Cells - EBV-transformed lymphocytes	ENPEP	gene:ENSG00000138792:s:110549346-110549419	4:i:110549420-110549427	0	0.000	0.000	intron	0.014
Cells - EBV-transformed lymphocytes	ENPEP	gene:ENSG00000138792:s:110553315-110553517	4:j:110553455-110559647	0	0.000	0.000	junction	0.014
Cells - EBV-transformed lymphocytes	ENPEP	gene:ENSG00000138792:s:110559647-110559725	4:j:110559725-110561406	0	0.000	0.000	junction	0.014
Cells - EBV-transformed lymphocytes	ENPEP	gene:ENSG00000138792:t:110542751-110542887	4:j:110531277-110542751	0	0.000	0.000	junction	0.014
Cells - EBV-transformed lymphocytes	ENPP1	gene:ENSG00000197594:c:131847848-131849990	6:j:131847848-131849990	0	0.000	0.000	junction	0.151
Cells - EBV-transformed lymphocytes	ENPP1	gene:ENSG00000197594:c:131855023-131858668	6:j:131855023-131858668	0	0.000	0.000	junction	0.151
Cells - EBV-transformed lymphocytes	ENPP1	gene:ENSG00000197594:c:131858747-131860387	6:j:131858747-131860387	0	0.000	0.000	junction	0.151
Cells - EBV-transformed lymphocytes	ENPP1	gene:ENSG00000197594:c:131868126-131869358	6:j:131868126-131869358	0	0.000	0.000	junction	0.151
Cells - EBV-transformed lymphocytes	ENPP1	gene:ENSG00000197594:c:131869489-131872070	6:j:131869489-131872070	0	0.000	0.000	junction	0.151
Cells - EBV-transformed lymphocytes	ENPP1	gene:ENSG00000197594:c:131872101-131872923	6:j:131872101-131872923	0	0.000	0.000	junction	0.151
Cells - EBV-transformed lymphocytes	ENPP1	gene:ENSG00000197594:c:131873050-131874268	6:j:131873050-131874268	0	0.000	0.000	junction	0.151
Cells - EBV-transformed lymphocytes	ENPP1	gene:ENSG00000197594:c:131874337-131875776	6:j:131874337-131875776	0	0.000	0.000	junction	0.151
Cells - EBV-transformed lymphocytes	ENPP1	gene:ENSG00000197594:c:131875863-131876992	6:j:131875863-131876992	0	0.000	0.000	junction	0.151
Cells - EBV-transformed lymphocytes	ENPP1	gene:ENSG00000197594:c:131877161-131878542	6:j:131877161-131878542	0	0.000	0.000	junction	0.151
Cells - EBV-transformed lymphocytes	ENPP1	gene:ENSG00000197594:c:131880034-131882345	6:j:131880034-131882345	0	0.000	0.000	junction	0.151
Cells - EBV-transformed lymphocytes	ENPP1	gene:ENSG00000197594:c:131882474-131883694	6:j:131882474-131883694	0	0.000	0.000	junction	0.151
Cells - EBV-transformed lymphocytes	ENPP1	gene:ENSG00000197594:c:131883774-131884931	6:j:131883774-131884931	0	0.000	0.000	junction	0.151
Cells - EBV-transformed lymphocytes	ENPP1	gene:ENSG00000197594:c:131885063-131886562	6:j:131885063-131886562	0	0.000	0.000	junction	0.151
Cells - EBV-transformed lymphocytes	ENPP1	gene:ENSG00000197594:c:131886724-131890341	6:j:131886724-131890341	0	0.000	0.000	junction	0.151
Cells - EBV-transformed lymphocytes	ENPP1	gene:ENSG00000197594:s:131878542-131878593	6:j:131878593-131879880	0	0.000	0.000	junction	0.151
Cells - EBV-transformed lymphocytes	ENPP2	gene:ENSG00000136960:t:119572176-119572250	8:j:119572250-119580116	0	0.000	0.000	junction	3.151
Cells - EBV-transformed lymphocytes	ENPP2	gene:ENSG00000136960:t:119638425-119638527	8:j:119638527-119673252	5	0.018	0.333	junction	3.151
Cells - EBV-transformed lymphocytes	ENPP3	gene:ENSG00000154269:c:131718738-131720292	6:j:131718738-131720292	0	0.000	0.000	junction	0.109
Cells - EBV-transformed lymphocytes	ENPP3	gene:ENSG00000154269:c:131722405-131724040	6:j:131722405-131724040	0	0.000	0.000	junction	0.109
Cells - EBV-transformed lymphocytes	ENPP3	gene:ENSG00000154269:c:131737432-131738031	6:j:131737432-131738031	0	0.000	0.000	junction	0.109
Cells - EBV-transformed lymphocytes	ENPP3	gene:ENSG00000154269:c:131738163-131740224	6:j:131738163-131740224	0	0.000	0.000	junction	0.109
Cells - EBV-transformed lymphocytes	ENPP3	gene:ENSG00000154269:s:131740224-131740380	6:j:131740380-131746786	0	0.000	0.000	junction	0.109
Cells - EBV-transformed lymphocytes	ENPP3	gene:ENSG00000154269:t:131737355-131737432	6:j:131733723-131737355	0	0.000	0.000	junction	0.109
Cells - EBV-transformed lymphocytes	ENPP6	gene:ENSG00000164303:c:184091382-184097245	4:j:184091382-184097245	0	0.000	0.000	junction	0.720
Cells - EBV-transformed lymphocytes	ENPP6	gene:ENSG00000164303:c:184097368-184112672	4:j:184097368-184112672	0	0.000	0.000	junction	0.720
Cells - EBV-transformed lymphocytes	ENPP6	gene:ENSG00000164303:c:184112809-184116856	4:j:184112809-184116856	0	0.000	0.000	junction	0.720
Cells - EBV-transformed lymphocytes	ENPP6	gene:ENSG00000164303:c:184117035-184117759	4:j:184117035-184117759	0	0.000	0.000	junction	0.720
Cells - EBV-transformed lymphocytes	ENPP6	gene:ENSG00000164303:c:184124272-184153554	4:j:184124272-184153554	0	0.000	0.000	junction	0.720
Cells - EBV-transformed lymphocytes	ENPP6	gene:ENSG00000164303:s:184217579-184217961	4:j:184153733-184217579	0	0.000	0.000	junction	0.720
Cells - EBV-transformed lymphocytes	ENPP6	gene:ENSG00000164303:t:184153554-184153733	4:j:184153733-184217579	0	0.000	0.000	junction	0.720
Cells - EBV-transformed lymphocytes	ENPP7	gene:ENSG00000182156:c:79738062-79741794	17:j:79738062-79741794	0	0.000	0.000	junction	0.349
Cells - EBV-transformed lymphocytes	ENTHD1	gene:ENSG00000176177:c:39744283-39765223	22:j:39744283-39765223	0	0.000	0.000	junction	0.025
Cells - EBV-transformed lymphocytes	ENTHD1	gene:ENSG00000176177:c:39765609-39820993	22:j:39765609-39820993	0	0.000	0.000	junction	0.025
Cells - EBV-transformed lymphocytes	ENTHD1	gene:ENSG00000176177:c:39821113-39835840	22:j:39821113-39835840	0	0.000	0.000	junction	0.025
Cells - EBV-transformed lymphocytes	ENTPD1	gene:ENSG00000138185:s:95844555-95844847	10:j:95844635-95845357	1	0.000	0.067	junction	162.007
Cells - EBV-transformed lymphocytes	ENTPD1	gene:ENSG00000138185:s:95845357-95845596	10:j:95845596-95847446	2	0.000	0.133	junction	162.007
Cells - EBV-transformed lymphocytes	ENTPD1	gene:ENSG00000138185:s:95847446-95847706	10:j:95847706-95860469	0	0.000	0.000	junction	162.007
Cells - EBV-transformed lymphocytes	ENTPD1	gene:ENSG00000138185:s:95864724-95864861	10:j:95864861-95866177	2	0.000	0.133	junction	162.007
Cells - EBV-transformed lymphocytes	ENTPD1	gene:ENSG00000138185:t:95847446-95847706	10:j:95845596-95847446	1	0.000	0.067	junction	162.007
Cells - EBV-transformed lymphocytes	ENTPD1-AS1	gene:ENSG00000226688:c:96089307-96089982	10:j:96089307-96089982	1	0.000	0.067	junction	28.313
Cells - EBV-transformed lymphocytes	ENTPD1-AS1	gene:ENSG00000226688:s:95876518-95876660	10:i:95875667-95876517	2	0.000	0.133	intron	28.313
Cells - EBV-transformed lymphocytes	ENTPD1-AS1	gene:ENSG00000226688:s:96088909-96089307	10:j:96042927-96089266	0	0.000	0.000	junction	28.313
Cells - EBV-transformed lymphocytes	ENTPD2	gene:ENSG00000054179:c:137048860-137048941	9:j:137048860-137048941	2	0.000	0.133	junction	2.142
Cells - EBV-transformed lymphocytes	ENTPD3	gene:ENSG00000168032:c:40388097-40392023	3:j:40388097-40392023	0	0.000	0.000	junction	0.132
Cells - EBV-transformed lymphocytes	ENTPD3	gene:ENSG00000168032:c:40411962-40414681	3:j:40411962-40414681	0	0.000	0.000	junction	0.132
Cells - EBV-transformed lymphocytes	ENTPD3	gene:ENSG00000168032:c:40414840-40415840	3:j:40414840-40415840	0	0.000	0.000	junction	0.132
Cells - EBV-transformed lymphocytes	ENTPD3	gene:ENSG00000168032:c:40423401-40423826	3:j:40423401-40423826	0	0.000	0.000	junction	0.132
Cells - EBV-transformed lymphocytes	ENTPD3	gene:ENSG00000168032:s:40387156-40387391	3:j:40387261-40388046	0	0.000	0.000	junction	0.132
Cells - EBV-transformed lymphocytes	ENTPD3	gene:ENSG00000168032:s:40415840-40416073	3:j:40416073-40422850	0	0.000	0.000	junction	0.132
Cells - EBV-transformed lymphocytes	ENTPD3	gene:ENSG00000168032:s:40422850-40423122	3:j:40423122-40423291	0	0.000	0.000	junction	0.132
Cells - EBV-transformed lymphocytes	ENTPD3	gene:ENSG00000168032:s:40423826-40423963	3:j:40423963-40427272	0	0.000	0.000	junction	0.132
Cells - EBV-transformed lymphocytes	ENTPD3	gene:ENSG00000168032:t:40427272-40428744	3:j:40423963-40427272	0	0.000	0.000	junction	0.132
Cells - EBV-transformed lymphocytes	ENTPD8	gene:ENSG00000188833:c:137435105-137435204	9:j:137435105-137435204	0	0.000	0.000	junction	0.017
Cells - EBV-transformed lymphocytes	ENTPD8	gene:ENSG00000188833:c:137436276-137436521	9:j:137436276-137436521	0	0.000	0.000	junction	0.017
Cells - EBV-transformed lymphocytes	ENTPD8	gene:ENSG00000188833:c:137436751-137436869	9:j:137436751-137436869	0	0.000	0.000	junction	0.017
Cells - EBV-transformed lymphocytes	EOGT	gene:ENSG00000163378:c:68988381-68988506	3:j:68988381-68988506	2	0.000	0.133	junction	3.704
Cells - EBV-transformed lymphocytes	EOGT	gene:ENSG00000163378:c:68998114-69001608	3:j:68998114-69001608	2	0.000	0.133	junction	3.704
Cells - EBV-transformed lymphocytes	EOGT	gene:ENSG00000163378:s:69011936-69011991	3:j:69009860-69011936	2	0.000	0.133	junction	3.704
Cells - EBV-transformed lymphocytes	EOGT	gene:ENSG00000163378:s:69012368-69012799	3:j:69011991-69012515	0	0.000	0.000	junction	3.704
Cells - EBV-transformed lymphocytes	EOGT	gene:ENSG00000163378:t:69012368-69012799	3:j:69012799-69013574	0	0.000	0.000	junction	3.704
Cells - EBV-transformed lymphocytes	EOMES	gene:ENSG00000163508:c:27718648-27718735	3:j:27718648-27718735	2	0.000	0.133	junction	0.232
Cells - EBV-transformed lymphocytes	EOMES	gene:ENSG00000163508:s:27718587-27718648	3:j:27717808-27718587	1	0.000	0.067	junction	0.232
Cells - EBV-transformed lymphocytes	EOMES	gene:ENSG00000163508:s:27719360-27719481	3:i:27718894-27719359	2	0.000	0.133	intron	0.232
Cells - EBV-transformed lymphocytes	EOMES	gene:ENSG00000163508:s:27720171-27720325	3:j:27719481-27720171	1	0.000	0.067	junction	0.232
Cells - EBV-transformed lymphocytes	EOMES	gene:ENSG00000163508:t:27720171-27720325	3:j:27720325-27721414	2	0.000	0.133	junction	0.232
Cells - EBV-transformed lymphocytes	EP300-AS1	gene:ENSG00000231993:s:41197274-41197456	22:j:41195521-41197274	0	0.000	0.000	junction	2.093
Cells - EBV-transformed lymphocytes	EP400	gene:ENSG00000183495:s:132020049-132020218	12:j:132020218-132023777	13	0.090	0.867	junction	16.698
Cells - EBV-transformed lymphocytes	EPAS1	gene:ENSG00000116016:c:46360756-46360885	2:j:46360756-46360885	2	0.000	0.133	junction	1.278
Cells - EBV-transformed lymphocytes	EPAS1	gene:ENSG00000116016:c:46375837-46376539	2:j:46375837-46376539	2	0.000	0.133	junction	1.278
Cells - EBV-transformed lymphocytes	EPAS1	gene:ENSG00000116016:c:46381722-46381975	2:j:46381722-46381975	1	0.000	0.067	junction	1.278
Cells - EBV-transformed lymphocytes	EPAS1	gene:ENSG00000116016:s:46297402-46297937	2:j:46297937-46346873	2	0.000	0.133	junction	1.278
Cells - EBV-transformed lymphocytes	EPAS1	gene:ENSG00000116016:s:46346873-46347063	2:j:46347063-46356151	2	0.000	0.133	junction	1.278
Cells - EBV-transformed lymphocytes	EPAS1	gene:ENSG00000116016:s:46356724-46356808	2:j:46356808-46360638	1	0.000	0.067	junction	1.278
Cells - EBV-transformed lymphocytes	EPAS1	gene:ENSG00000116016:s:46369827-46369933	2:j:46369933-46375690	2	0.000	0.133	junction	1.278
Cells - EBV-transformed lymphocytes	EPAS1	gene:ENSG00000116016:s:46377894-46378087	2:j:46378087-46378657	1	0.000	0.067	junction	1.278
Cells - EBV-transformed lymphocytes	EPAS1	gene:ENSG00000116016:s:46378657-46378767	2:j:46378767-46380227	1	0.000	0.067	junction	1.278
Cells - EBV-transformed lymphocytes	EPAS1	gene:ENSG00000116016:s:46379700-46380717	2:j:46380717-46381596	1	0.000	0.067	junction	1.278
Cells - EBV-transformed lymphocytes	EPAS1	gene:ENSG00000116016:s:46381975-46382089	2:j:46382089-46382425	2	0.000	0.133	junction	1.278
Cells - EBV-transformed lymphocytes	EPAS1	gene:ENSG00000116016:s:46382425-46382598	2:j:46382598-46384509	1	0.000	0.067	junction	1.278
Cells - EBV-transformed lymphocytes	EPAS1	gene:ENSG00000116016:t:46346873-46347063	2:j:46297937-46346873	2	0.000	0.133	junction	1.278
Cells - EBV-transformed lymphocytes	EPAS1	gene:ENSG00000116016:t:46356115-46356302	2:j:46347063-46356151	2	0.000	0.133	junction	1.278
Cells - EBV-transformed lymphocytes	EPAS1	gene:ENSG00000116016:t:46384476-46386703	2:j:46382598-46384509	1	0.000	0.067	junction	1.278
Cells - EBV-transformed lymphocytes	EPB41	gene:ENSG00000159023:s:29053104-29054514	1:j:29053312-29058589	15	0.035	1.000	junction	10.405
Cells - EBV-transformed lymphocytes	EPB41	gene:ENSG00000159023:s:29053104-29054514	1:j:29053312-29060422	15	0.029	1.000	junction	10.405
Cells - EBV-transformed lymphocytes	EPB41	gene:ENSG00000159023:s:29058589-29058645	1:j:29058645-29058811	0	0.000	0.000	junction	10.405
Cells - EBV-transformed lymphocytes	EPB41	gene:ENSG00000159023:s:29058811-29058852	1:j:29058852-29060422	0	0.000	0.000	junction	10.405
Cells - EBV-transformed lymphocytes	EPB41	gene:ENSG00000159023:s:29064957-29065616	1:j:29065158-29068733	15	0.007	1.000	junction	10.405
Cells - EBV-transformed lymphocytes	EPB41	gene:ENSG00000159023:s:29064957-29065616	1:j:29065158-29096155	15	0.021	1.000	junction	10.405
Cells - EBV-transformed lymphocytes	EPB41	gene:ENSG00000159023:s:29082466-29082757	1:i:29082758-29083896	0	0.000	0.000	intron	10.405
Cells - EBV-transformed lymphocytes	EPB41	gene:ENSG00000159023:s:29083897-29084122	1:j:29084122-29097807	0	0.000	0.000	junction	10.405
Cells - EBV-transformed lymphocytes	EPB41	gene:ENSG00000159023:t:28987431-28987905	1:j:28914768-28987431	11	0.074	0.733	junction	10.405
Cells - EBV-transformed lymphocytes	EPB41	gene:ENSG00000159023:t:29058811-29058852	1:j:29058645-29058811	0	0.000	0.000	junction	10.405
Cells - EBV-transformed lymphocytes	EPB41	gene:ENSG00000159023:t:29060422-29060484	1:j:29053312-29060422	0	0.000	0.000	junction	10.405
Cells - EBV-transformed lymphocytes	EPB41	gene:ENSG00000159023:t:29060422-29060484	1:j:29058852-29060422	0	0.000	0.000	junction	10.405
Cells - EBV-transformed lymphocytes	EPB41	gene:ENSG00000159023:t:29064957-29065616	1:j:29060484-29064982	15	0.041	1.000	junction	10.405
Cells - EBV-transformed lymphocytes	EPB41	gene:ENSG00000159023:t:29068733-29068783	1:j:29065158-29068733	0	0.000	0.000	junction	10.405
Cells - EBV-transformed lymphocytes	EPB41	gene:ENSG00000159023:t:29070364-29073093	1:i:29069523-29070363	0	0.000	0.000	intron	10.405
Cells - EBV-transformed lymphocytes	EPB41	gene:ENSG00000159023:t:29079441-29081664	1:i:29073094-29079440	0	0.000	0.000	intron	10.405
Cells - EBV-transformed lymphocytes	EPB41	gene:ENSG00000159023:t:29096155-29096604	1:j:29065158-29096155	0	0.000	0.000	junction	10.405
Cells - EBV-transformed lymphocytes	EPB41L1	gene:ENSG00000088367:c:36178672-36182272	20:j:36178672-36182272	0	0.000	0.000	junction	0.212
Cells - EBV-transformed lymphocytes	EPB41L1	gene:ENSG00000088367:c:36187763-36188347	20:j:36187763-36188347	0	0.000	0.000	junction	0.212
Cells - EBV-transformed lymphocytes	EPB41L1	gene:ENSG00000088367:c:36190374-36190622	20:j:36190374-36190622	0	0.000	0.000	junction	0.212
Cells - EBV-transformed lymphocytes	EPB41L1	gene:ENSG00000088367:s:36092680-36092813	20:j:36092813-36112426	0	0.000	0.000	junction	0.212
Cells - EBV-transformed lymphocytes	EPB41L1	gene:ENSG00000088367:s:36154742-36154896	20:j:36154896-36173764	0	0.000	0.000	junction	0.212
Cells - EBV-transformed lymphocytes	EPB41L1	gene:ENSG00000088367:s:36175551-36175715	20:j:36175715-36177952	0	0.000	0.000	junction	0.212
Cells - EBV-transformed lymphocytes	EPB41L1	gene:ENSG00000088367:s:36190622-36190797	20:j:36190797-36194212	0	0.000	0.000	junction	0.212
Cells - EBV-transformed lymphocytes	EPB41L1	gene:ENSG00000088367:s:36194212-36194360	20:j:36194360-36195329	0	0.000	0.000	junction	0.212
Cells - EBV-transformed lymphocytes	EPB41L1	gene:ENSG00000088367:s:36194212-36194360	20:j:36194360-36197859	0	0.000	0.000	junction	0.212
Cells - EBV-transformed lymphocytes	EPB41L1	gene:ENSG00000088367:s:36197859-36198041	20:j:36198041-36209488	0	0.000	0.000	junction	0.212
Cells - EBV-transformed lymphocytes	EPB41L1	gene:ENSG00000088367:s:36197859-36198041	20:j:36198041-36212272	0	0.000	0.000	junction	0.212
Cells - EBV-transformed lymphocytes	EPB41L1	gene:ENSG00000088367:s:36200873-36200977	20:j:36200977-36209488	0	0.000	0.000	junction	0.212
Cells - EBV-transformed lymphocytes	EPB41L1	gene:ENSG00000088367:s:36205849-36207780	20:i:36207781-36208300	0	0.000	0.000	intron	0.212
Cells - EBV-transformed lymphocytes	EPB41L1	gene:ENSG00000088367:s:36214357-36214440	20:j:36214440-36218876	0	0.000	0.000	junction	0.212
Cells - EBV-transformed lymphocytes	EPB41L1	gene:ENSG00000088367:s:36218876-36218962	20:j:36218962-36219761	0	0.000	0.000	junction	0.212
Cells - EBV-transformed lymphocytes	EPB41L1	gene:ENSG00000088367:s:36222278-36222394	20:j:36222394-36229332	0	0.000	0.000	junction	0.212
Cells - EBV-transformed lymphocytes	EPB41L1	gene:ENSG00000088367:t:36112426-36112480	20:j:36092813-36112426	0	0.000	0.000	junction	0.212
Cells - EBV-transformed lymphocytes	EPB41L1	gene:ENSG00000088367:t:36173764-36173954	20:j:36154896-36173764	0	0.000	0.000	junction	0.212
Cells - EBV-transformed lymphocytes	EPB41L1	gene:ENSG00000088367:t:36175551-36175715	20:j:36173954-36175551	0	0.000	0.000	junction	0.212
Cells - EBV-transformed lymphocytes	EPB41L1	gene:ENSG00000088367:t:36178630-36178672	20:j:36178056-36178630	0	0.000	0.000	junction	0.212
Cells - EBV-transformed lymphocytes	EPB41L1	gene:ENSG00000088367:t:36197859-36198041	20:j:36194360-36197859	0	0.000	0.000	junction	0.212
Cells - EBV-transformed lymphocytes	EPB41L1	gene:ENSG00000088367:t:36197859-36198041	20:j:36195364-36197859	0	0.000	0.000	junction	0.212
Cells - EBV-transformed lymphocytes	EPB41L1	gene:ENSG00000088367:t:36209488-36209898	20:j:36198041-36209488	0	0.000	0.000	junction	0.212
Cells - EBV-transformed lymphocytes	EPB41L1	gene:ENSG00000088367:t:36212272-36212376	20:j:36198041-36212272	0	0.000	0.000	junction	0.212
Cells - EBV-transformed lymphocytes	EPB41L1	gene:ENSG00000088367:t:36212272-36212376	20:j:36209898-36212272	0	0.000	0.000	junction	0.212
Cells - EBV-transformed lymphocytes	EPB41L1	gene:ENSG00000088367:t:36218876-36218962	20:j:36214440-36218876	0	0.000	0.000	junction	0.212
Cells - EBV-transformed lymphocytes	EPB41L1	gene:ENSG00000088367:t:36221864-36221944	20:j:36219844-36221864	0	0.000	0.000	junction	0.212
Cells - EBV-transformed lymphocytes	EPB41L2	gene:ENSG00000079819:s:130880144-130880206	6:j:130878250-130880144	4	0.026	0.267	junction	46.776
Cells - EBV-transformed lymphocytes	EPB41L2	gene:ENSG00000079819:s:130880454-130880489	6:i:130880207-130880453	1	0.000	0.067	intron	46.776
Cells - EBV-transformed lymphocytes	EPB41L2	gene:ENSG00000079819:s:130880454-130880489	6:j:130878250-130880454	1	0.000	0.067	junction	46.776
Cells - EBV-transformed lymphocytes	EPB41L2	gene:ENSG00000079819:s:130885096-130885268	6:j:130880206-130885096	15	0.007	1.000	junction	46.776
Cells - EBV-transformed lymphocytes	EPB41L2	gene:ENSG00000079819:s:130970283-130970483	6:j:130956499-130970283	0	0.000	0.000	junction	46.776
Cells - EBV-transformed lymphocytes	EPB41L2	gene:ENSG00000079819:t:130865536-130865833	6:j:130865634-130885096	15	0.008	1.000	junction	46.776
Cells - EBV-transformed lymphocytes	EPB41L2	gene:ENSG00000079819:t:130878104-130878625	6:j:130878250-130880144	6	0.014	0.400	junction	46.776
Cells - EBV-transformed lymphocytes	EPB41L2	gene:ENSG00000079819:t:130878104-130878625	6:j:130878250-130880454	6	0.014	0.400	junction	46.776
Cells - EBV-transformed lymphocytes	EPB41L2	gene:ENSG00000079819:t:130880144-130880206	6:j:130880206-130885096	1	0.000	0.067	junction	46.776
Cells - EBV-transformed lymphocytes	EPB41L3	gene:ENSG00000082397:c:5395707-5396201	18:j:5395707-5396201	1	0.000	0.067	junction	0.220
Cells - EBV-transformed lymphocytes	EPB41L3	gene:ENSG00000082397:c:5424359-5428313	18:j:5424359-5428313	0	0.000	0.000	junction	0.220
Cells - EBV-transformed lymphocytes	EPB41L3	gene:ENSG00000082397:s:5395067-5395147	18:i:5394794-5395066	0	0.000	0.000	intron	0.220
Cells - EBV-transformed lymphocytes	EPB41L3	gene:ENSG00000082397:s:5395067-5395147	18:j:5393478-5395067	0	0.000	0.000	junction	0.220
Cells - EBV-transformed lymphocytes	EPB41L3	gene:ENSG00000082397:s:5395067-5395147	18:j:5394793-5395067	0	0.000	0.000	junction	0.220
Cells - EBV-transformed lymphocytes	EPB41L3	gene:ENSG00000082397:s:5395609-5395707	18:j:5395147-5395609	0	0.000	0.000	junction	0.220
Cells - EBV-transformed lymphocytes	EPB41L3	gene:ENSG00000082397:s:5400497-5400595	18:i:5399567-5400496	0	0.000	0.000	intron	0.220
Cells - EBV-transformed lymphocytes	EPB41L3	gene:ENSG00000082397:s:5400869-5401043	18:i:5400596-5400868	0	0.000	0.000	intron	0.220
Cells - EBV-transformed lymphocytes	EPB41L3	gene:ENSG00000082397:s:5400869-5401043	18:j:5398143-5400969	0	0.000	0.000	junction	0.220
Cells - EBV-transformed lymphocytes	EPB41L3	gene:ENSG00000082397:s:5406765-5407328	18:j:5397426-5406777	0	0.000	0.000	junction	0.220
Cells - EBV-transformed lymphocytes	EPB41L3	gene:ENSG00000082397:s:5406765-5407328	18:j:5398143-5406777	0	0.000	0.000	junction	0.220
Cells - EBV-transformed lymphocytes	EPB41L3	gene:ENSG00000082397:s:5407701-5407736	18:j:5406968-5407701	0	0.000	0.000	junction	0.220
Cells - EBV-transformed lymphocytes	EPB41L3	gene:ENSG00000082397:s:5410566-5410619	18:j:5406968-5410566	0	0.000	0.000	junction	0.220
Cells - EBV-transformed lymphocytes	EPB41L3	gene:ENSG00000082397:s:5410566-5410619	18:j:5407736-5410566	0	0.000	0.000	junction	0.220
Cells - EBV-transformed lymphocytes	EPB41L3	gene:ENSG00000082397:s:5419711-5419794	18:j:5410619-5419711	0	0.000	0.000	junction	0.220
Cells - EBV-transformed lymphocytes	EPB41L3	gene:ENSG00000082397:s:5433469-5433556	18:j:5428465-5433469	0	0.000	0.000	junction	0.220
Cells - EBV-transformed lymphocytes	EPB41L3	gene:ENSG00000082397:s:5445140-5445244	18:j:5443880-5445140	0	0.000	0.000	junction	0.220
Cells - EBV-transformed lymphocytes	EPB41L3	gene:ENSG00000082397:s:5478241-5478438	18:j:5445244-5478241	0	0.000	0.000	junction	0.220
Cells - EBV-transformed lymphocytes	EPB41L3	gene:ENSG00000082397:s:5539621-5539698	18:j:5489194-5539621	0	0.000	0.000	junction	0.220
Cells - EBV-transformed lymphocytes	EPB41L3	gene:ENSG00000082397:s:5540340-5540556	18:j:5539698-5540340	0	0.000	0.000	junction	0.220
Cells - EBV-transformed lymphocytes	EPB41L3	gene:ENSG00000082397:t:5392381-5393478	18:i:5393479-5394676	0	0.000	0.000	intron	0.220
Cells - EBV-transformed lymphocytes	EPB41L3	gene:ENSG00000082397:t:5392381-5393478	18:j:5393478-5394677	0	0.000	0.000	junction	0.220
Cells - EBV-transformed lymphocytes	EPB41L3	gene:ENSG00000082397:t:5394677-5394793	18:i:5394794-5395066	0	0.000	0.000	intron	0.220
Cells - EBV-transformed lymphocytes	EPB41L3	gene:ENSG00000082397:t:5394677-5394793	18:j:5394793-5395067	0	0.000	0.000	junction	0.220
Cells - EBV-transformed lymphocytes	EPB41L3	gene:ENSG00000082397:t:5397058-5397426	18:j:5397426-5398021	0	0.000	0.000	junction	0.220
Cells - EBV-transformed lymphocytes	EPB41L3	gene:ENSG00000082397:t:5397058-5397426	18:j:5397426-5406777	0	0.000	0.000	junction	0.220
Cells - EBV-transformed lymphocytes	EPB41L3	gene:ENSG00000082397:t:5398021-5398143	18:i:5398144-5398650	0	0.000	0.000	intron	0.220
Cells - EBV-transformed lymphocytes	EPB41L3	gene:ENSG00000082397:t:5398021-5398143	18:j:5398143-5406777	0	0.000	0.000	junction	0.220
Cells - EBV-transformed lymphocytes	EPB41L3	gene:ENSG00000082397:t:5398651-5399566	18:i:5399567-5400496	0	0.000	0.000	intron	0.220
Cells - EBV-transformed lymphocytes	EPB41L3	gene:ENSG00000082397:t:5400497-5400595	18:i:5400596-5400868	0	0.000	0.000	intron	0.220
Cells - EBV-transformed lymphocytes	EPB41L3	gene:ENSG00000082397:t:5406765-5407328	18:j:5406968-5407701	0	0.000	0.000	junction	0.220
Cells - EBV-transformed lymphocytes	EPB41L3	gene:ENSG00000082397:t:5406765-5407328	18:j:5406968-5410566	0	0.000	0.000	junction	0.220
Cells - EBV-transformed lymphocytes	EPB41L3	gene:ENSG00000082397:t:5407437-5407502	18:j:5407502-5410566	0	0.000	0.000	junction	0.220
Cells - EBV-transformed lymphocytes	EPB41L3	gene:ENSG00000082397:t:5410566-5410619	18:j:5410619-5419711	0	0.000	0.000	junction	0.220
Cells - EBV-transformed lymphocytes	EPB41L3	gene:ENSG00000082397:t:5419799-5419931	18:j:5419931-5423378	0	0.000	0.000	junction	0.220
Cells - EBV-transformed lymphocytes	EPB41L3	gene:ENSG00000082397:t:5428313-5428465	18:j:5428465-5433469	0	0.000	0.000	junction	0.220
Cells - EBV-transformed lymphocytes	EPB41L3	gene:ENSG00000082397:t:5433903-5434121	18:j:5434121-5438035	0	0.000	0.000	junction	0.220
Cells - EBV-transformed lymphocytes	EPB41L3	gene:ENSG00000082397:t:5438035-5438110	18:j:5438110-5443838	0	0.000	0.000	junction	0.220
Cells - EBV-transformed lymphocytes	EPB41L3	gene:ENSG00000082397:t:5489001-5489250	18:j:5489194-5539621	0	0.000	0.000	junction	0.220
Cells - EBV-transformed lymphocytes	EPB41L4A	gene:ENSG00000129595:c:112168820-112168995	5:j:112168820-112168995	1	0.000	0.067	junction	0.681
Cells - EBV-transformed lymphocytes	EPB41L4A	gene:ENSG00000129595:c:112170369-112170945	5:j:112170369-112170945	1	0.000	0.067	junction	0.681
Cells - EBV-transformed lymphocytes	EPB41L4A	gene:ENSG00000129595:c:112184135-112194568	5:j:112184135-112194568	1	0.000	0.067	junction	0.681
Cells - EBV-transformed lymphocytes	EPB41L4A	gene:ENSG00000129595:c:112194645-112195661	5:j:112194645-112195661	1	0.000	0.067	junction	0.681
Cells - EBV-transformed lymphocytes	EPB41L4A	gene:ENSG00000129595:c:112204488-112205421	5:j:112204488-112205421	1	0.000	0.067	junction	0.681
Cells - EBV-transformed lymphocytes	EPB41L4A	gene:ENSG00000129595:c:112234755-112239660	5:j:112234755-112239660	1	0.000	0.067	junction	0.681
Cells - EBV-transformed lymphocytes	EPB41L4A	gene:ENSG00000129595:c:112239737-112240719	5:j:112239737-112240719	1	0.000	0.067	junction	0.681
Cells - EBV-transformed lymphocytes	EPB41L4A	gene:ENSG00000129595:c:112259292-112259891	5:j:112259292-112259891	1	0.000	0.067	junction	0.681
Cells - EBV-transformed lymphocytes	EPB41L4A	gene:ENSG00000129595:c:112259979-112262494	5:j:112259979-112262494	1	0.000	0.067	junction	0.681
Cells - EBV-transformed lymphocytes	EPB41L4A	gene:ENSG00000129595:c:112262581-112264896	5:j:112262581-112264896	1	0.000	0.067	junction	0.681
Cells - EBV-transformed lymphocytes	EPB41L4A	gene:ENSG00000129595:c:112275404-112280272	5:j:112275404-112280272	0	0.000	0.000	junction	0.681
Cells - EBV-transformed lymphocytes	EPB41L4A	gene:ENSG00000129595:c:112280323-112307386	5:j:112280323-112307386	1	0.000	0.067	junction	0.681
Cells - EBV-transformed lymphocytes	EPB41L4A	gene:ENSG00000129595:s:112168739-112168820	5:i:112165119-112168738	1	0.000	0.067	intron	0.681
Cells - EBV-transformed lymphocytes	EPB41L4A	gene:ENSG00000129595:s:112168739-112168820	5:j:112165118-112168739	1	0.000	0.067	junction	0.681
Cells - EBV-transformed lymphocytes	EPB41L4A	gene:ENSG00000129595:s:112170009-112170369	5:j:112169105-112170301	1	0.000	0.067	junction	0.681
Cells - EBV-transformed lymphocytes	EPB41L4A	gene:ENSG00000129595:s:112204375-112204488	5:j:112195708-112204375	1	0.000	0.067	junction	0.681
Cells - EBV-transformed lymphocytes	EPB41L4A	gene:ENSG00000129595:s:112209892-112209982	5:j:112205504-112209892	1	0.000	0.067	junction	0.681
Cells - EBV-transformed lymphocytes	EPB41L4A	gene:ENSG00000129595:s:112275239-112275404	5:j:112266330-112275326	1	0.000	0.067	junction	0.681
Cells - EBV-transformed lymphocytes	EPB41L4A	gene:ENSG00000129595:t:112170945-112170992	5:j:112170992-112184016	1	0.000	0.067	junction	0.681
Cells - EBV-transformed lymphocytes	EPB41L4A	gene:ENSG00000129595:t:112209892-112209982	5:j:112209982-112234634	1	0.000	0.067	junction	0.681
Cells - EBV-transformed lymphocytes	EPB41L4A	gene:ENSG00000129595:t:112240719-112240810	5:j:112240810-112259229	1	0.000	0.067	junction	0.681
Cells - EBV-transformed lymphocytes	EPB41L4B	gene:ENSG00000095203:c:109174623-109176551	9:j:109174623-109176551	0	0.000	0.000	junction	0.569
Cells - EBV-transformed lymphocytes	EPB41L4B	gene:ENSG00000095203:c:109192355-109194220	9:j:109192355-109194220	0	0.000	0.000	junction	0.569
Cells - EBV-transformed lymphocytes	EPB41L4B	gene:ENSG00000095203:c:109200334-109203663	9:j:109200334-109203663	0	0.000	0.000	junction	0.569
Cells - EBV-transformed lymphocytes	EPB41L4B	gene:ENSG00000095203:c:109203730-109207924	9:j:109203730-109207924	0	0.000	0.000	junction	0.569
Cells - EBV-transformed lymphocytes	EPB41L4B	gene:ENSG00000095203:c:109208049-109213700	9:j:109208049-109213700	0	0.000	0.000	junction	0.569
Cells - EBV-transformed lymphocytes	EPB41L4B	gene:ENSG00000095203:c:109256480-109258177	9:j:109256480-109258177	2	0.000	0.133	junction	0.569
Cells - EBV-transformed lymphocytes	EPB41L4B	gene:ENSG00000095203:c:109258297-109263050	9:j:109258297-109263050	2	0.000	0.133	junction	0.569
Cells - EBV-transformed lymphocytes	EPB41L4B	gene:ENSG00000095203:c:109263102-109264980	9:j:109263102-109264980	0	0.000	0.000	junction	0.569
Cells - EBV-transformed lymphocytes	EPB41L4B	gene:ENSG00000095203:c:109267551-109268391	9:j:109267551-109268391	2	0.000	0.133	junction	0.569
Cells - EBV-transformed lymphocytes	EPB41L4B	gene:ENSG00000095203:c:109268433-109279817	9:j:109268433-109279817	0	0.000	0.000	junction	0.569
Cells - EBV-transformed lymphocytes	EPB41L4B	gene:ENSG00000095203:c:109279921-109320141	9:j:109279921-109320141	0	0.000	0.000	junction	0.569
Cells - EBV-transformed lymphocytes	EPB41L4B	gene:ENSG00000095203:s:109182729-109182797	9:j:109176696-109182729	0	0.000	0.000	junction	0.569
Cells - EBV-transformed lymphocytes	EPB41L4B	gene:ENSG00000095203:s:109216922-109217145	9:j:109213818-109216922	0	0.000	0.000	junction	0.569
Cells - EBV-transformed lymphocytes	EPB41L4B	gene:ENSG00000095203:s:109243618-109243682	9:j:109217145-109243618	5	0.021	0.333	junction	0.569
Cells - EBV-transformed lymphocytes	EPB41L4B	gene:ENSG00000095203:s:109251481-109251511	9:j:109247789-109251481	1	0.000	0.067	junction	0.569
Cells - EBV-transformed lymphocytes	EPB41L4B	gene:ENSG00000095203:s:109253441-109253550	9:j:109251511-109253441	1	0.000	0.067	junction	0.569
Cells - EBV-transformed lymphocytes	EPB41L4B	gene:ENSG00000095203:s:109267473-109267551	9:j:109265024-109267473	0	0.000	0.000	junction	0.569
Cells - EBV-transformed lymphocytes	EPB41L4B	gene:ENSG00000095203:t:109182729-109182797	9:j:109182797-109185489	0	0.000	0.000	junction	0.569
Cells - EBV-transformed lymphocytes	EPB41L5	gene:ENSG00000115109:s:120093249-120093276	2:j:120093276-120100244	1	0.000	0.067	junction	5.058
Cells - EBV-transformed lymphocytes	EPB41L5	gene:ENSG00000115109:s:120167466-120167507	2:j:120167507-120167877	2	0.000	0.133	junction	5.058
Cells - EBV-transformed lymphocytes	EPB42	gene:ENSG00000166947:c:43197464-43201844	15:j:43197464-43201844	0	0.000	0.000	junction	0.017
Cells - EBV-transformed lymphocytes	EPB42	gene:ENSG00000166947:c:43206629-43207199	15:j:43206629-43207199	0	0.000	0.000	junction	0.017
Cells - EBV-transformed lymphocytes	EPB42	gene:ENSG00000166947:t:43209274-43209611	15:j:43209451-43210335	0	0.000	0.000	junction	0.017
Cells - EBV-transformed lymphocytes	EPCAM	gene:ENSG00000119888:s:47368928-47369235	2:i:47369236-47369474	0	0.000	0.000	intron	0.215
Cells - EBV-transformed lymphocytes	EPCAM	gene:ENSG00000119888:s:47373463-47373570	2:j:47373570-47373808	0	0.000	0.000	junction	0.215
Cells - EBV-transformed lymphocytes	EPCAM	gene:ENSG00000119888:s:47375234-47375299	2:j:47375299-47377014	0	0.000	0.000	junction	0.215
Cells - EBV-transformed lymphocytes	EPCAM	gene:ENSG00000119888:s:47377014-47377077	2:j:47377077-47378953	0	0.000	0.000	junction	0.215
Cells - EBV-transformed lymphocytes	EPCAM	gene:ENSG00000119888:s:47378953-47379054	2:j:47379054-47379769	0	0.000	0.000	junction	0.215
Cells - EBV-transformed lymphocytes	EPCAM	gene:ENSG00000119888:s:47379769-47379969	2:j:47379969-47385166	0	0.000	0.000	junction	0.215
Cells - EBV-transformed lymphocytes	EPCAM	gene:ENSG00000119888:s:47385166-47385210	2:j:47385210-47386572	0	0.000	0.000	junction	0.215
Cells - EBV-transformed lymphocytes	EPCAM	gene:ENSG00000119888:t:47373463-47373570	2:j:47369581-47373463	0	0.000	0.000	junction	0.215
Cells - EBV-transformed lymphocytes	EPGN	gene:ENSG00000182585:s:74308473-74308576	4:j:74308576-74309093	0	0.000	0.000	junction	0.033
Cells - EBV-transformed lymphocytes	EPGN	gene:ENSG00000182585:s:74312185-74312305	4:j:74312305-74313018	0	0.000	0.000	junction	0.033
Cells - EBV-transformed lymphocytes	EPGN	gene:ENSG00000182585:t:74312185-74312305	4:j:74309182-74312185	0	0.000	0.000	junction	0.033
Cells - EBV-transformed lymphocytes	EPHA1	gene:ENSG00000146904:c:143391535-143391620	7:j:143391535-143391620	0	0.000	0.000	junction	0.847
Cells - EBV-transformed lymphocytes	EPHA1	gene:ENSG00000146904:c:143395182-143395319	7:j:143395182-143395319	0	0.000	0.000	junction	0.847
Cells - EBV-transformed lymphocytes	EPHA1	gene:ENSG00000146904:c:143396510-143397304	7:j:143396510-143397304	0	0.000	0.000	junction	0.847
Cells - EBV-transformed lymphocytes	EPHA1	gene:ENSG00000146904:c:143397362-143397561	7:j:143397362-143397561	0	0.000	0.000	junction	0.847
Cells - EBV-transformed lymphocytes	EPHA1	gene:ENSG00000146904:c:143397657-143397920	7:j:143397657-143397920	0	0.000	0.000	junction	0.847
Cells - EBV-transformed lymphocytes	EPHA1	gene:ENSG00000146904:c:143398070-143398321	7:j:143398070-143398321	0	0.000	0.000	junction	0.847
Cells - EBV-transformed lymphocytes	EPHA1	gene:ENSG00000146904:c:143400053-143401324	7:j:143400053-143401324	0	0.000	0.000	junction	0.847
Cells - EBV-transformed lymphocytes	EPHA1	gene:ENSG00000146904:c:143401605-143407611	7:j:143401605-143407611	0	0.000	0.000	junction	0.847
Cells - EBV-transformed lymphocytes	EPHA1	gene:ENSG00000146904:c:143407678-143408724	7:j:143407678-143408724	0	0.000	0.000	junction	0.847
Cells - EBV-transformed lymphocytes	EPHA1	gene:ENSG00000146904:s:143391402-143391535	7:i:143391392-143391402	0	0.000	0.000	intron	0.847
Cells - EBV-transformed lymphocytes	EPHA1	gene:ENSG00000146904:s:143393671-143393907	7:j:143391775-143393671	0	0.000	0.000	junction	0.847
Cells - EBV-transformed lymphocytes	EPHA1	gene:ENSG00000146904:s:143394194-143394343	7:j:143393864-143394194	0	0.000	0.000	junction	0.847
Cells - EBV-transformed lymphocytes	EPHA1	gene:ENSG00000146904:s:143395121-143395182	7:j:143395014-143395121	0	0.000	0.000	junction	0.847
Cells - EBV-transformed lymphocytes	EPHA1	gene:ENSG00000146904:s:143396385-143396681	7:j:143395504-143396385	0	0.000	0.000	junction	0.847
Cells - EBV-transformed lymphocytes	EPHA1	gene:ENSG00000146904:s:143399258-143399413	7:j:143398945-143399258	0	0.000	0.000	junction	0.847
Cells - EBV-transformed lymphocytes	EPHA1	gene:ENSG00000146904:s:143399651-143400053	7:j:143399413-143399651	0	0.000	0.000	junction	0.847
Cells - EBV-transformed lymphocytes	EPHA1	gene:ENSG00000146904:t:143394194-143394343	7:j:143394343-143394808	0	0.000	0.000	junction	0.847
Cells - EBV-transformed lymphocytes	EPHA1	gene:ENSG00000146904:t:143398321-143398448	7:j:143398448-143398601	0	0.000	0.000	junction	0.847
Cells - EBV-transformed lymphocytes	EPHA10	gene:ENSG00000183317:c:37718486-37718661	1:j:37718486-37718661	0	0.000	0.000	junction	0.142
Cells - EBV-transformed lymphocytes	EPHA10	gene:ENSG00000183317:c:37719607-37719909	1:j:37719607-37719909	0	0.000	0.000	junction	0.142
Cells - EBV-transformed lymphocytes	EPHA10	gene:ENSG00000183317:c:37720554-37720783	1:j:37720554-37720783	0	0.000	0.000	junction	0.142
Cells - EBV-transformed lymphocytes	EPHA10	gene:ENSG00000183317:c:37720844-37721660	1:j:37720844-37721660	0	0.000	0.000	junction	0.142
Cells - EBV-transformed lymphocytes	EPHA10	gene:ENSG00000183317:c:37723166-37723311	1:j:37723166-37723311	0	0.000	0.000	junction	0.142
Cells - EBV-transformed lymphocytes	EPHA10	gene:ENSG00000183317:c:37723372-37727102	1:j:37723372-37727102	0	0.000	0.000	junction	0.142
Cells - EBV-transformed lymphocytes	EPHA10	gene:ENSG00000183317:c:37727210-37731411	1:j:37727210-37731411	0	0.000	0.000	junction	0.142
Cells - EBV-transformed lymphocytes	EPHA10	gene:ENSG00000183317:s:37714731-37715020	1:j:37714023-37714731	0	0.000	0.000	junction	0.142
Cells - EBV-transformed lymphocytes	EPHA10	gene:ENSG00000183317:s:37715854-37715997	1:j:37714890-37715855	0	0.000	0.000	junction	0.142
Cells - EBV-transformed lymphocytes	EPHA10	gene:ENSG00000183317:s:37718376-37718486	1:i:37715998-37718375	0	0.000	0.000	intron	0.142
Cells - EBV-transformed lymphocytes	EPHA10	gene:ENSG00000183317:s:37719414-37719607	1:i:37719054-37719413	0	0.000	0.000	intron	0.142
Cells - EBV-transformed lymphocytes	EPHA10	gene:ENSG00000183317:s:37719414-37719607	1:j:37718816-37719414	0	0.000	0.000	junction	0.142
Cells - EBV-transformed lymphocytes	EPHA10	gene:ENSG00000183317:s:37722805-37722931	1:i:37722297-37722804	0	0.000	0.000	intron	0.142
Cells - EBV-transformed lymphocytes	EPHA10	gene:ENSG00000183317:s:37723041-37723166	1:j:37721845-37723041	0	0.000	0.000	junction	0.142
Cells - EBV-transformed lymphocytes	EPHA10	gene:ENSG00000183317:s:37735257-37735390	1:j:37731582-37735257	0	0.000	0.000	junction	0.142
Cells - EBV-transformed lymphocytes	EPHA10	gene:ENSG00000183317:t:37718661-37718816	1:i:37718817-37718952	0	0.000	0.000	intron	0.142
Cells - EBV-transformed lymphocytes	EPHA10	gene:ENSG00000183317:t:37721660-37721857	1:j:37721845-37723041	0	0.000	0.000	junction	0.142
Cells - EBV-transformed lymphocytes	EPHA10	gene:ENSG00000183317:t:37722006-37722296	1:i:37722297-37722804	0	0.000	0.000	intron	0.142
Cells - EBV-transformed lymphocytes	EPHA10	gene:ENSG00000183317:t:37731411-37731582	1:j:37731582-37735257	0	0.000	0.000	junction	0.142
Cells - EBV-transformed lymphocytes	EPHA2	gene:ENSG00000142627:c:16131870-16132064	1:j:16131870-16132064	0	0.000	0.000	junction	0.240
Cells - EBV-transformed lymphocytes	EPHA2	gene:ENSG00000142627:c:16132273-16132378	1:j:16132273-16132378	0	0.000	0.000	junction	0.240
Cells - EBV-transformed lymphocytes	EPHA2	gene:ENSG00000142627:c:16133368-16133481	1:j:16133368-16133481	0	0.000	0.000	junction	0.240
Cells - EBV-transformed lymphocytes	EPHA2	gene:ENSG00000142627:c:16133606-16133860	1:j:16133606-16133860	0	0.000	0.000	junction	0.240
Cells - EBV-transformed lymphocytes	EPHA2	gene:ENSG00000142627:c:16133915-16134468	1:j:16133915-16134468	0	0.000	0.000	junction	0.240
Cells - EBV-transformed lymphocytes	EPHA2	gene:ENSG00000142627:c:16134567-16135036	1:j:16134567-16135036	0	0.000	0.000	junction	0.240
Cells - EBV-transformed lymphocytes	EPHA2	gene:ENSG00000142627:c:16138185-16138275	1:j:16138185-16138275	0	0.000	0.000	junction	0.240
Cells - EBV-transformed lymphocytes	EPHA2	gene:ENSG00000142627:s:16129434-16129589	1:j:16125320-16129434	0	0.000	0.000	junction	0.240
Cells - EBV-transformed lymphocytes	EPHA2	gene:ENSG00000142627:s:16130226-16130419	1:j:16129589-16130226	0	0.000	0.000	junction	0.240
Cells - EBV-transformed lymphocytes	EPHA2	gene:ENSG00000142627:s:16131721-16131870	1:j:16130419-16131721	0	0.000	0.000	junction	0.240
Cells - EBV-transformed lymphocytes	EPHA2	gene:ENSG00000142627:s:16132912-16133368	1:j:16132439-16133180	0	0.000	0.000	junction	0.240
Cells - EBV-transformed lymphocytes	EPHA2	gene:ENSG00000142627:s:16135655-16135770	1:j:16135189-16135655	0	0.000	0.000	junction	0.240
Cells - EBV-transformed lymphocytes	EPHA2	gene:ENSG00000142627:s:16137853-16138185	1:j:16135770-16137853	0	0.000	0.000	junction	0.240
Cells - EBV-transformed lymphocytes	EPHA2	gene:ENSG00000142627:s:16148378-16149047	1:j:16138430-16148378	0	0.000	0.000	junction	0.240
Cells - EBV-transformed lymphocytes	EPHA2	gene:ENSG00000142627:s:16155848-16156087	1:j:16150963-16155848	0	0.000	0.000	junction	0.240
Cells - EBV-transformed lymphocytes	EPHA2	gene:ENSG00000142627:t:16132378-16132868	1:j:16132439-16133180	0	0.000	0.000	junction	0.240
Cells - EBV-transformed lymphocytes	EPHA2	gene:ENSG00000142627:t:16138275-16138430	1:j:16138430-16148378	0	0.000	0.000	junction	0.240
Cells - EBV-transformed lymphocytes	EPHA2	gene:ENSG00000142627:t:16148378-16149047	1:j:16149047-16150896	0	0.000	0.000	junction	0.240
Cells - EBV-transformed lymphocytes	EPHA3	gene:ENSG00000044524:c:89107836-89127209	3:j:89107836-89127209	0	0.000	0.000	junction	0.029
Cells - EBV-transformed lymphocytes	EPHA3	gene:ENSG00000044524:c:89127273-89209860	3:j:89127273-89209860	0	0.000	0.000	junction	0.029
Cells - EBV-transformed lymphocytes	EPHA3	gene:ENSG00000044524:c:89210520-89340916	3:j:89210520-89340916	0	0.000	0.000	junction	0.029
Cells - EBV-transformed lymphocytes	EPHA3	gene:ENSG00000044524:c:89341071-89341755	3:j:89341071-89341755	0	0.000	0.000	junction	0.029
Cells - EBV-transformed lymphocytes	EPHA3	gene:ENSG00000044524:c:89407371-89408067	3:j:89407371-89408067	0	0.000	0.000	junction	0.029
Cells - EBV-transformed lymphocytes	EPHA3	gene:ENSG00000044524:c:89408131-89413141	3:j:89408131-89413141	0	0.000	0.000	junction	0.029
Cells - EBV-transformed lymphocytes	EPHA3	gene:ENSG00000044524:c:89413266-89419205	3:j:89413266-89419205	0	0.000	0.000	junction	0.029
Cells - EBV-transformed lymphocytes	EPHA3	gene:ENSG00000044524:c:89429167-89431150	3:j:89429167-89431150	0	0.000	0.000	junction	0.029
Cells - EBV-transformed lymphocytes	EPHA3	gene:ENSG00000044524:c:89449374-89450177	3:j:89449374-89450177	0	0.000	0.000	junction	0.029
Cells - EBV-transformed lymphocytes	EPHA3	gene:ENSG00000044524:s:89431150-89431359	3:j:89431359-89449225	0	0.000	0.000	junction	0.029
Cells - EBV-transformed lymphocytes	EPHA3	gene:ENSG00000044524:s:89472464-89472619	3:j:89472619-89479397	0	0.000	0.000	junction	0.029
Cells - EBV-transformed lymphocytes	EPHA3	gene:ENSG00000044524:t:89472464-89472619	3:j:89450370-89472464	0	0.000	0.000	junction	0.029
Cells - EBV-transformed lymphocytes	EPHA4	gene:ENSG00000116106:c:221434291-221436399	2:j:221434291-221436399	0	0.000	0.000	junction	0.330
Cells - EBV-transformed lymphocytes	EPHA4	gene:ENSG00000116106:c:221443014-221443493	2:j:221443014-221443493	0	0.000	0.000	junction	0.330
Cells - EBV-transformed lymphocytes	EPHA4	gene:ENSG00000116106:c:221443606-221446123	2:j:221443606-221446123	1	0.000	0.067	junction	0.330
Cells - EBV-transformed lymphocytes	EPHA4	gene:ENSG00000116106:c:221455658-221456613	2:j:221455658-221456613	0	0.000	0.000	junction	0.330
Cells - EBV-transformed lymphocytes	EPHA4	gene:ENSG00000116106:c:221456772-221457866	2:j:221456772-221457866	0	0.000	0.000	junction	0.330
Cells - EBV-transformed lymphocytes	EPHA4	gene:ENSG00000116106:c:221457990-221482352	2:j:221457990-221482352	1	0.000	0.067	junction	0.330
Cells - EBV-transformed lymphocytes	EPHA4	gene:ENSG00000116106:c:221501172-221563731	2:j:221501172-221563731	0	0.000	0.000	junction	0.330
Cells - EBV-transformed lymphocytes	EPHA4	gene:ENSG00000116106:s:221425209-221425575	2:j:221420552-221425209	1	0.000	0.067	junction	0.330
Cells - EBV-transformed lymphocytes	EPHA4	gene:ENSG00000116106:s:221426435-221426619	2:j:221426142-221426464	0	0.000	0.000	junction	0.330
Cells - EBV-transformed lymphocytes	EPHA4	gene:ENSG00000116106:s:221434142-221434291	2:j:221430151-221434142	1	0.000	0.067	junction	0.330
Cells - EBV-transformed lymphocytes	EPHA4	gene:ENSG00000116106:s:221442829-221443014	2:j:221437122-221442829	0	0.000	0.000	junction	0.330
Cells - EBV-transformed lymphocytes	EPHA4	gene:ENSG00000116106:s:221455547-221455658	2:j:221446181-221455547	1	0.000	0.067	junction	0.330
Cells - EBV-transformed lymphocytes	EPHA4	gene:ENSG00000116106:t:221418027-221420552	2:j:221420552-221425209	1	0.000	0.067	junction	0.330
Cells - EBV-transformed lymphocytes	EPHA4	gene:ENSG00000116106:t:221426435-221426619	2:j:221426619-221429958	1	0.000	0.067	junction	0.330
Cells - EBV-transformed lymphocytes	EPHA4	gene:ENSG00000116106:t:221436399-221436608	2:j:221436608-221437061	0	0.000	0.000	junction	0.330
Cells - EBV-transformed lymphocytes	EPHA4	gene:ENSG00000116106:t:221568718-221568785	2:j:221568785-221572158	1	0.000	0.067	junction	0.330
Cells - EBV-transformed lymphocytes	EPHA5	gene:ENSG00000145242:c:65324219-65331973	4:j:65324219-65331973	0	0.000	0.000	junction	0.000
Cells - EBV-transformed lymphocytes	EPHA5	gene:ENSG00000145242:c:65348203-65351389	4:j:65348203-65351389	0	0.000	0.000	junction	0.000
Cells - EBV-transformed lymphocytes	EPHA5	gene:ENSG00000145242:c:65351598-65353042	4:j:65351598-65353042	0	0.000	0.000	junction	0.000
Cells - EBV-transformed lymphocytes	EPHA5	gene:ENSG00000145242:c:65365202-65365932	4:j:65365202-65365932	0	0.000	0.000	junction	0.000
Cells - EBV-transformed lymphocytes	EPHA5	gene:ENSG00000145242:c:65366057-65367357	4:j:65366057-65367357	0	0.000	0.000	junction	0.000
Cells - EBV-transformed lymphocytes	EPHA5	gene:ENSG00000145242:c:65414443-65420441	4:j:65414443-65420441	0	0.000	0.000	junction	0.000
Cells - EBV-transformed lymphocytes	EPHA5	gene:ENSG00000145242:c:65602304-65643363	4:j:65602304-65643363	0	0.000	0.000	junction	0.000
Cells - EBV-transformed lymphocytes	EPHA5	gene:ENSG00000145242:c:65643427-65669562	4:j:65643427-65669562	0	0.000	0.000	junction	0.000
Cells - EBV-transformed lymphocytes	EPHA5	gene:ENSG00000145242:s:65348054-65348203	4:j:65336125-65348054	0	0.000	0.000	junction	0.000
Cells - EBV-transformed lymphocytes	EPHA5	gene:ENSG00000145242:s:65404374-65404479	4:j:65367424-65404374	0	0.000	0.000	junction	0.000
Cells - EBV-transformed lymphocytes	EPHA5	gene:ENSG00000145242:s:65414284-65414443	4:j:65404479-65414284	0	0.000	0.000	junction	0.000
Cells - EBV-transformed lymphocytes	EPHA5	gene:ENSG00000145242:s:65495388-65495543	4:j:65490712-65495388	0	0.000	0.000	junction	0.000
Cells - EBV-transformed lymphocytes	EPHA5	gene:ENSG00000145242:s:65601641-65602304	4:j:65495543-65601641	0	0.000	0.000	junction	0.000
Cells - EBV-transformed lymphocytes	EPHA5	gene:ENSG00000145242:t:65330561-65332128	4:j:65332128-65335932	0	0.000	0.000	junction	0.000
Cells - EBV-transformed lymphocytes	EPHA5	gene:ENSG00000145242:t:65420441-65420565	4:j:65420565-65490377	0	0.000	0.000	junction	0.000
Cells - EBV-transformed lymphocytes	EPHA5-AS1	gene:ENSG00000250846:s:65669961-65670673	4:j:65670673-65693109	0	0.000	0.000	junction	0.000
Cells - EBV-transformed lymphocytes	EPHA5-AS1	gene:ENSG00000250846:t:65693109-65693386	4:j:65670673-65693109	0	0.000	0.000	junction	0.000
Cells - EBV-transformed lymphocytes	EPHA6	gene:ENSG00000080224:c:97414122-97414994	3:j:97414122-97414994	0	0.000	0.000	junction	0.011
Cells - EBV-transformed lymphocytes	EPHA6	gene:ENSG00000080224:c:97479364-97483934	3:j:97479364-97483934	0	0.000	0.000	junction	0.011
Cells - EBV-transformed lymphocytes	EPHA6	gene:ENSG00000080224:c:97484059-97532358	3:j:97484059-97532358	0	0.000	0.000	junction	0.011
Cells - EBV-transformed lymphocytes	EPHA6	gene:ENSG00000080224:c:97736118-97747423	3:j:97736118-97747423	0	0.000	0.000	junction	0.011
Cells - EBV-transformed lymphocytes	EPHA6	gene:ENSG00000080224:s:97441416-97441472	3:j:97441472-97448568	0	0.000	0.000	junction	0.011
Cells - EBV-transformed lymphocytes	EPHA6	gene:ENSG00000080224:s:97448568-97448730	3:j:97448730-97475352	0	0.000	0.000	junction	0.011
Cells - EBV-transformed lymphocytes	EPHA6	gene:ENSG00000080224:s:97475352-97475460	3:j:97475460-97479294	0	0.000	0.000	junction	0.011
Cells - EBV-transformed lymphocytes	EPHA6	gene:ENSG00000080224:s:97532358-97532543	3:j:97532543-97592612	0	0.000	0.000	junction	0.011
Cells - EBV-transformed lymphocytes	EPHA6	gene:ENSG00000080224:s:97610793-97610854	3:j:97610854-97637873	0	0.000	0.000	junction	0.011
Cells - EBV-transformed lymphocytes	EPHA6	gene:ENSG00000080224:t:97448568-97448730	3:j:97441472-97448568	0	0.000	0.000	junction	0.011
Cells - EBV-transformed lymphocytes	EPHA6	gene:ENSG00000080224:t:97475352-97475460	3:j:97448730-97475352	0	0.000	0.000	junction	0.011
Cells - EBV-transformed lymphocytes	EPHA6	gene:ENSG00000080224:t:97592612-97592737	3:j:97532543-97592612	0	0.000	0.000	junction	0.011
Cells - EBV-transformed lymphocytes	EPHA6	gene:ENSG00000080224:t:97610793-97610854	3:j:97592737-97610793	0	0.000	0.000	junction	0.011
Cells - EBV-transformed lymphocytes	EPHA7	gene:ENSG00000135333:c:93243540-93245298	6:j:93243540-93245298	0	0.000	0.000	junction	0.012
Cells - EBV-transformed lymphocytes	EPHA7	gene:ENSG00000135333:c:93245453-93246792	6:j:93245453-93246792	0	0.000	0.000	junction	0.012
Cells - EBV-transformed lymphocytes	EPHA7	gene:ENSG00000135333:c:93254796-93255828	6:j:93254796-93255828	0	0.000	0.000	junction	0.012
Cells - EBV-transformed lymphocytes	EPHA7	gene:ENSG00000135333:c:93256037-93257462	6:j:93256037-93257462	0	0.000	0.000	junction	0.012
Cells - EBV-transformed lymphocytes	EPHA7	gene:ENSG00000135333:c:93257523-93258099	6:j:93257523-93258099	0	0.000	0.000	junction	0.012
Cells - EBV-transformed lymphocytes	EPHA7	gene:ENSG00000135333:c:93258284-93259354	6:j:93258284-93259354	0	0.000	0.000	junction	0.012
Cells - EBV-transformed lymphocytes	EPHA7	gene:ENSG00000135333:c:93263915-93264594	6:j:93263915-93264594	0	0.000	0.000	junction	0.012
Cells - EBV-transformed lymphocytes	EPHA7	gene:ENSG00000135333:c:93269660-93272298	6:j:93269660-93272298	0	0.000	0.000	junction	0.012
Cells - EBV-transformed lymphocytes	EPHA7	gene:ENSG00000135333:c:93272422-93356717	6:j:93272422-93356717	0	0.000	0.000	junction	0.012
Cells - EBV-transformed lymphocytes	EPHA7	gene:ENSG00000135333:c:93357052-93358256	6:j:93357052-93358256	0	0.000	0.000	junction	0.012
Cells - EBV-transformed lymphocytes	EPHA7	gene:ENSG00000135333:c:93358411-93410501	6:j:93358411-93410501	0	0.000	0.000	junction	0.012
Cells - EBV-transformed lymphocytes	EPHA7	gene:ENSG00000135333:c:93411170-93414703	6:j:93411170-93414703	0	0.000	0.000	junction	0.012
Cells - EBV-transformed lymphocytes	EPHA7	gene:ENSG00000135333:c:93414767-93419245	6:j:93414767-93419245	0	0.000	0.000	junction	0.012
Cells - EBV-transformed lymphocytes	EPHA7	gene:ENSG00000135333:s:93254647-93254796	6:j:93246985-93254647	0	0.000	0.000	junction	0.012
Cells - EBV-transformed lymphocytes	EPHA7	gene:ENSG00000135333:s:93263860-93263915	6:j:93259479-93263860	0	0.000	0.000	junction	0.012
Cells - EBV-transformed lymphocytes	EPHA7	gene:ENSG00000135333:s:93263860-93263915	6:j:93260779-93263860	0	0.000	0.000	junction	0.012
Cells - EBV-transformed lymphocytes	EPHA7	gene:ENSG00000135333:s:93269477-93269660	6:j:93264702-93269477	0	0.000	0.000	junction	0.012
Cells - EBV-transformed lymphocytes	EPHB2	gene:ENSG00000133216:c:22711043-22781421	1:j:22711043-22781421	0	0.000	0.000	junction	0.085
Cells - EBV-transformed lymphocytes	EPHB2	gene:ENSG00000133216:c:22781485-22784392	1:j:22781485-22784392	0	0.000	0.000	junction	0.085
Cells - EBV-transformed lymphocytes	EPHB2	gene:ENSG00000133216:c:22863192-22864877	1:j:22863192-22864877	0	0.000	0.000	junction	0.085
Cells - EBV-transformed lymphocytes	EPHB2	gene:ENSG00000133216:c:22865212-22882359	1:j:22865212-22882359	0	0.000	0.000	junction	0.085
Cells - EBV-transformed lymphocytes	EPHB2	gene:ENSG00000133216:c:22893046-22895472	1:j:22893046-22895472	0	0.000	0.000	junction	0.085
Cells - EBV-transformed lymphocytes	EPHB2	gene:ENSG00000133216:c:22906109-22906710	1:j:22906109-22906710	0	0.000	0.000	junction	0.085
Cells - EBV-transformed lymphocytes	EPHB2	gene:ENSG00000133216:c:22908168-22909022	1:j:22908168-22909022	0	0.000	0.000	junction	0.085
Cells - EBV-transformed lymphocytes	EPHB2	gene:ENSG00000133216:c:22910575-22912444	1:j:22910575-22912444	0	0.000	0.000	junction	0.085
Cells - EBV-transformed lymphocytes	EPHB2	gene:ENSG00000133216:c:22912599-22913462	1:j:22912599-22913462	0	0.000	0.000	junction	0.085
Cells - EBV-transformed lymphocytes	EPHB2	gene:ENSG00000133216:s:22784392-22785076	1:j:22785076-22863037	0	0.000	0.000	junction	0.085
Cells - EBV-transformed lymphocytes	EPHB2	gene:ENSG00000133216:s:22882359-22882840	1:j:22882483-22892884	0	0.000	0.000	junction	0.085
Cells - EBV-transformed lymphocytes	EPHB2	gene:ENSG00000133216:s:22895472-22895580	1:j:22895580-22896414	0	0.000	0.000	junction	0.085
Cells - EBV-transformed lymphocytes	EPHB2	gene:ENSG00000133216:s:22896411-22896478	1:j:22896478-22905987	0	0.000	0.000	junction	0.085
Cells - EBV-transformed lymphocytes	EPHB2	gene:ENSG00000133216:s:22906710-22906957	1:j:22906957-22907953	0	0.000	0.000	junction	0.085
Cells - EBV-transformed lymphocytes	EPHB2	gene:ENSG00000133216:s:22909022-22909171	1:j:22909171-22910382	0	0.000	0.000	junction	0.085
Cells - EBV-transformed lymphocytes	EPHB3	gene:ENSG00000182580:c:184571382-184572504	3:j:184571382-184572504	0	0.000	0.000	junction	0.057
Cells - EBV-transformed lymphocytes	EPHB3	gene:ENSG00000182580:c:184575985-184576842	3:j:184575985-184576842	0	0.000	0.000	junction	0.057
Cells - EBV-transformed lymphocytes	EPHB3	gene:ENSG00000182580:c:184577183-184577343	3:j:184577183-184577343	0	0.000	0.000	junction	0.057
Cells - EBV-transformed lymphocytes	EPHB3	gene:ENSG00000182580:c:184577467-184577658	3:j:184577467-184577658	0	0.000	0.000	junction	0.057
Cells - EBV-transformed lymphocytes	EPHB3	gene:ENSG00000182580:c:184577817-184577898	3:j:184577817-184577898	0	0.000	0.000	junction	0.057
Cells - EBV-transformed lymphocytes	EPHB3	gene:ENSG00000182580:c:184578006-184578414	3:j:184578006-184578414	0	0.000	0.000	junction	0.057
Cells - EBV-transformed lymphocytes	EPHB3	gene:ENSG00000182580:c:184579599-184579687	3:j:184579599-184579687	0	0.000	0.000	junction	0.057
Cells - EBV-transformed lymphocytes	EPHB3	gene:ENSG00000182580:c:184579934-184580402	3:j:184579934-184580402	0	0.000	0.000	junction	0.057
Cells - EBV-transformed lymphocytes	EPHB3	gene:ENSG00000182580:c:184580617-184580729	3:j:184580617-184580729	0	0.000	0.000	junction	0.057
Cells - EBV-transformed lymphocytes	EPHB3	gene:ENSG00000182580:c:184580878-184580972	3:j:184580878-184580972	0	0.000	0.000	junction	0.057
Cells - EBV-transformed lymphocytes	EPHB3	gene:ENSG00000182580:c:184581165-184581253	3:j:184581165-184581253	0	0.000	0.000	junction	0.057
Cells - EBV-transformed lymphocytes	EPHB3	gene:ENSG00000182580:c:184581408-184581514	3:j:184581408-184581514	0	0.000	0.000	junction	0.057
Cells - EBV-transformed lymphocytes	EPHB3	gene:ENSG00000182580:s:184572504-184573176	3:j:184573176-184575830	0	0.000	0.000	junction	0.057
Cells - EBV-transformed lymphocytes	EPHB3	gene:ENSG00000182580:s:184578414-184578466	3:j:184578466-184579477	0	0.000	0.000	junction	0.057
Cells - EBV-transformed lymphocytes	EPHB4	gene:ENSG00000196411:c:100805694-100806420	7:j:100805694-100806420	1	0.000	0.067	junction	1.596
Cells - EBV-transformed lymphocytes	EPHB4	gene:ENSG00000196411:c:100812994-100813095	7:j:100812994-100813095	2	0.000	0.133	junction	1.596
Cells - EBV-transformed lymphocytes	EPHB4	gene:ENSG00000196411:c:100813208-100813652	7:j:100813208-100813652	1	0.000	0.067	junction	1.596
Cells - EBV-transformed lymphocytes	EPHB4	gene:ENSG00000196411:c:100817357-100818520	7:j:100817357-100818520	0	0.000	0.000	junction	1.596
Cells - EBV-transformed lymphocytes	EPHB4	gene:ENSG00000196411:c:100819889-100820141	7:j:100819889-100820141	0	0.000	0.000	junction	1.596
Cells - EBV-transformed lymphocytes	EPHB4	gene:ENSG00000196411:c:100820296-100822271	7:j:100820296-100822271	1	0.000	0.067	junction	1.596
Cells - EBV-transformed lymphocytes	EPHB4	gene:ENSG00000196411:c:100822667-100823644	7:j:100822667-100823644	0	0.000	0.000	junction	1.596
Cells - EBV-transformed lymphocytes	EPHB4	gene:ENSG00000196411:c:100823931-100824203	7:j:100823931-100824203	0	0.000	0.000	junction	1.596
Cells - EBV-transformed lymphocytes	EPHB4	gene:ENSG00000196411:s:100805501-100805694	7:j:100805321-100805501	0	0.000	0.000	junction	1.596
Cells - EBV-transformed lymphocytes	EPHB4	gene:ENSG00000196411:s:100817192-100817357	7:j:100814021-100817192	2	0.000	0.133	junction	1.596
Cells - EBV-transformed lymphocytes	EPHB4	gene:ENSG00000196411:s:100819557-100819889	7:j:100818644-100819557	0	0.000	0.000	junction	1.596
Cells - EBV-transformed lymphocytes	EPHB4	gene:ENSG00000196411:t:100802565-100803590	7:j:100803590-100805166	0	0.000	0.000	junction	1.596
Cells - EBV-transformed lymphocytes	EPHB4	gene:ENSG00000196411:t:100805973-100806589	7:j:100806569-100807365	1	0.000	0.067	junction	1.596
Cells - EBV-transformed lymphocytes	EPHB6	gene:ENSG00000106123:c:142865630-142865960	7:j:142865630-142865960	0	0.000	0.000	junction	0.244
Cells - EBV-transformed lymphocytes	EPHB6	gene:ENSG00000106123:c:142867068-142867608	7:j:142867068-142867608	0	0.000	0.000	junction	0.244
Cells - EBV-transformed lymphocytes	EPHB6	gene:ENSG00000106123:c:142868360-142868492	7:j:142868360-142868492	0	0.000	0.000	junction	0.244
Cells - EBV-transformed lymphocytes	EPHB6	gene:ENSG00000106123:c:142869147-142869817	7:j:142869147-142869817	0	0.000	0.000	junction	0.244
Cells - EBV-transformed lymphocytes	EPHB6	gene:ENSG00000106123:c:142869966-142870214	7:j:142869966-142870214	0	0.000	0.000	junction	0.244
Cells - EBV-transformed lymphocytes	EPHB6	gene:ENSG00000106123:s:142855061-142855385	7:j:142855385-142861052	0	0.000	0.000	junction	0.244
Cells - EBV-transformed lymphocytes	EPHB6	gene:ENSG00000106123:s:142861052-142861186	7:j:142861186-142862017	0	0.000	0.000	junction	0.244
Cells - EBV-transformed lymphocytes	EPHB6	gene:ENSG00000106123:s:142862756-142862833	7:j:142862833-142863127	0	0.000	0.000	junction	0.244
Cells - EBV-transformed lymphocytes	EPHB6	gene:ENSG00000106123:s:142863127-142863327	7:j:142863327-142863631	0	0.000	0.000	junction	0.244
Cells - EBV-transformed lymphocytes	EPHB6	gene:ENSG00000106123:s:142864534-142864749	7:j:142864749-142865475	0	0.000	0.000	junction	0.244
Cells - EBV-transformed lymphocytes	EPHB6	gene:ENSG00000106123:s:142865960-142866316	7:i:142866317-142866480	0	0.000	0.000	intron	0.244
Cells - EBV-transformed lymphocytes	EPHB6	gene:ENSG00000106123:s:142865960-142866316	7:j:142866316-142866481	0	0.000	0.000	junction	0.244
Cells - EBV-transformed lymphocytes	EPHB6	gene:ENSG00000106123:s:142866481-142866605	7:j:142866605-142866906	0	0.000	0.000	junction	0.244
Cells - EBV-transformed lymphocytes	EPHB6	gene:ENSG00000106123:s:142867282-142867722	7:j:142867722-142867997	0	0.000	0.000	junction	0.244
Cells - EBV-transformed lymphocytes	EPHB6	gene:ENSG00000106123:s:142867997-142868049	7:j:142868049-142868241	0	0.000	0.000	junction	0.244
Cells - EBV-transformed lymphocytes	EPHB6	gene:ENSG00000106123:s:142868492-142868739	7:j:142868739-142868974	0	0.000	0.000	junction	0.244
Cells - EBV-transformed lymphocytes	EPHB6	gene:ENSG00000106123:s:142870214-142870407	7:j:142870407-142870530	0	0.000	0.000	junction	0.244
Cells - EBV-transformed lymphocytes	EPHB6	gene:ENSG00000106123:t:142862000-142862133	7:j:142861186-142862017	0	0.000	0.000	junction	0.244
Cells - EBV-transformed lymphocytes	EPHB6	gene:ENSG00000106123:t:142862756-142862833	7:j:142862133-142862756	0	0.000	0.000	junction	0.244
Cells - EBV-transformed lymphocytes	EPHB6	gene:ENSG00000106123:t:142863966-142864262	7:j:142863695-142863966	0	0.000	0.000	junction	0.244
Cells - EBV-transformed lymphocytes	EPHB6	gene:ENSG00000106123:t:142870796-142871094	7:j:142870685-142870796	0	0.000	0.000	junction	0.244
Cells - EBV-transformed lymphocytes	EPHX1	gene:ENSG00000143819:s:225810092-225810169	1:j:225810169-225828725	0	0.000	0.000	junction	4.232
Cells - EBV-transformed lymphocytes	EPHX1	gene:ENSG00000143819:t:225828725-225828912	1:j:225810169-225828725	0	0.000	0.000	junction	4.232
Cells - EBV-transformed lymphocytes	EPHX3	gene:ENSG00000105131:c:15227662-15227771	19:j:15227662-15227771	0	0.000	0.000	junction	0.041
Cells - EBV-transformed lymphocytes	EPHX3	gene:ENSG00000105131:c:15227907-15227997	19:j:15227907-15227997	0	0.000	0.000	junction	0.041
Cells - EBV-transformed lymphocytes	EPHX3	gene:ENSG00000105131:c:15231090-15231239	19:j:15231090-15231239	0	0.000	0.000	junction	0.041
Cells - EBV-transformed lymphocytes	EPHX3	gene:ENSG00000105131:c:15231396-15231776	19:j:15231396-15231776	0	0.000	0.000	junction	0.041
Cells - EBV-transformed lymphocytes	EPHX3	gene:ENSG00000105131:s:15230962-15231090	19:j:15228100-15230962	0	0.000	0.000	junction	0.041
Cells - EBV-transformed lymphocytes	EPHX3	gene:ENSG00000105131:s:15231969-15232432	19:j:15231861-15231969	0	0.000	0.000	junction	0.041
Cells - EBV-transformed lymphocytes	EPHX4	gene:ENSG00000172031:c:92030310-92032505	1:j:92030310-92032505	0	0.000	0.000	junction	0.054
Cells - EBV-transformed lymphocytes	EPHX4	gene:ENSG00000172031:c:92045660-92050317	1:j:92045660-92050317	0	0.000	0.000	junction	0.054
Cells - EBV-transformed lymphocytes	EPHX4	gene:ENSG00000172031:c:92050420-92052510	1:j:92050420-92052510	0	0.000	0.000	junction	0.054
Cells - EBV-transformed lymphocytes	EPHX4	gene:ENSG00000172031:s:92032505-92032590	1:j:92032590-92042823	0	0.000	0.000	junction	0.054
Cells - EBV-transformed lymphocytes	EPHX4	gene:ENSG00000172031:s:92052510-92052658	1:j:92052658-92063055	0	0.000	0.000	junction	0.054
Cells - EBV-transformed lymphocytes	EPHX4	gene:ENSG00000172031:t:92045532-92045660	1:j:92042980-92045532	0	0.000	0.000	junction	0.054
Cells - EBV-transformed lymphocytes	EPM2A	gene:ENSG00000112425:t:145635085-145641286	6:j:145635486-145686122	2	0.000	0.133	junction	4.657
Cells - EBV-transformed lymphocytes	EPN1	gene:ENSG00000063245:s:55676625-55677218	19:j:55677218-55677550	2	0.000	0.133	junction	37.763
Cells - EBV-transformed lymphocytes	EPN1	gene:ENSG00000063245:s:55676625-55677218	19:j:55677218-55678527	2	0.000	0.133	junction	37.763
Cells - EBV-transformed lymphocytes	EPN1	gene:ENSG00000063245:s:55688870-55688994	19:j:55688994-55689867	15	0.057	1.000	junction	37.763
Cells - EBV-transformed lymphocytes	EPN1	gene:ENSG00000063245:t:55689867-55689950	19:j:55688994-55689867	15	0.049	1.000	junction	37.763
Cells - EBV-transformed lymphocytes	EPN2	gene:ENSG00000072134:s:19237341-19237531	17:j:19237531-19281955	1	0.000	0.067	junction	8.215
Cells - EBV-transformed lymphocytes	EPN2	gene:ENSG00000072134:t:19281955-19282077	17:j:19237531-19281955	1	0.000	0.067	junction	8.215
Cells - EBV-transformed lymphocytes	EPN3	gene:ENSG00000049283:c:50541062-50541229	17:j:50541062-50541229	0	0.000	0.000	junction	0.118
Cells - EBV-transformed lymphocytes	EPN3	gene:ENSG00000049283:c:50541333-50541464	17:j:50541333-50541464	0	0.000	0.000	junction	0.118
Cells - EBV-transformed lymphocytes	EPN3	gene:ENSG00000049283:c:50541694-50541844	17:j:50541694-50541844	0	0.000	0.000	junction	0.118
Cells - EBV-transformed lymphocytes	EPN3	gene:ENSG00000049283:s:50532543-50532985	17:j:50532985-50536421	0	0.000	0.000	junction	0.118
Cells - EBV-transformed lymphocytes	EPN3	gene:ENSG00000049283:s:50536584-50536625	17:i:50536626-50536707	0	0.000	0.000	intron	0.118
Cells - EBV-transformed lymphocytes	EPN3	gene:ENSG00000049283:s:50538079-50538197	17:j:50538197-50538884	0	0.000	0.000	junction	0.118
Cells - EBV-transformed lymphocytes	EPN3	gene:ENSG00000049283:s:50538079-50538197	17:j:50538197-50539187	0	0.000	0.000	junction	0.118
Cells - EBV-transformed lymphocytes	EPN3	gene:ENSG00000049283:s:50539187-50539315	17:j:50539315-50540247	0	0.000	0.000	junction	0.118
Cells - EBV-transformed lymphocytes	EPN3	gene:ENSG00000049283:s:50540042-50540137	17:i:50540137-50540203	0	0.000	0.000	intron	0.118
Cells - EBV-transformed lymphocytes	EPN3	gene:ENSG00000049283:t:50536421-50536536	17:j:50532985-50536421	0	0.000	0.000	junction	0.118
Cells - EBV-transformed lymphocytes	EPN3	gene:ENSG00000049283:t:50539187-50539315	17:j:50538197-50539187	0	0.000	0.000	junction	0.118
Cells - EBV-transformed lymphocytes	EPN3	gene:ENSG00000049283:t:50539187-50539315	17:j:50538964-50539187	0	0.000	0.000	junction	0.118
Cells - EBV-transformed lymphocytes	EPN3	gene:ENSG00000049283:t:50540204-50540334	17:j:50539315-50540247	0	0.000	0.000	junction	0.118
Cells - EBV-transformed lymphocytes	EPN3	gene:ENSG00000049283:t:50540454-50541062	17:j:50540334-50540793	0	0.000	0.000	junction	0.118
Cells - EBV-transformed lymphocytes	EPOR	gene:ENSG00000187266:s:11381692-11381849	19:j:11381209-11381692	0	0.000	0.000	junction	4.747
Cells - EBV-transformed lymphocytes	EPOR	gene:ENSG00000187266:s:11381930-11382105	19:j:11381849-11381930	0	0.000	0.000	junction	4.747
Cells - EBV-transformed lymphocytes	EPOR	gene:ENSG00000187266:s:11384093-11384342	19:j:11383232-11384093	0	0.000	0.000	junction	4.747
Cells - EBV-transformed lymphocytes	EPOR	gene:ENSG00000187266:t:11381930-11382105	19:j:11382105-11382847	0	0.000	0.000	junction	4.747
Cells - EBV-transformed lymphocytes	EPOR	gene:ENSG00000187266:t:11383097-11383232	19:i:11383233-11383430	0	0.000	0.000	intron	4.747
Cells - EBV-transformed lymphocytes	EPOR	gene:ENSG00000187266:t:11383097-11383232	19:j:11383232-11384093	0	0.000	0.000	junction	4.747
Cells - EBV-transformed lymphocytes	EPPIN-WFDC6	gene:ENSG00000249139:c:45537550-45537964	20:j:45537550-45537964	0	0.000	0.000	junction	0.000
Cells - EBV-transformed lymphocytes	EPPIN-WFDC6	gene:ENSG00000249139:c:45545770-45547267	20:j:45545770-45547267	0	0.000	0.000	junction	0.000
Cells - EBV-transformed lymphocytes	EPRS	gene:ENSG00000136628:t:220010946-220011056	1:j:220011056-220018126	15	0.012	1.000	junction	60.933
Cells - EBV-transformed lymphocytes	EPS15L1	gene:ENSG00000127527:s:16377122-16377254	19:j:16373962-16377122	13	0.046	0.867	junction	24.384
Cells - EBV-transformed lymphocytes	EPS15L1	gene:ENSG00000127527:t:16361579-16361984	19:j:16361984-16373915	15	0.010	1.000	junction	24.384
Cells - EBV-transformed lymphocytes	EPS8L1	gene:ENSG00000131037:c:55075919-55076408	19:j:55075919-55076408	0	0.000	0.000	junction	2.292
Cells - EBV-transformed lymphocytes	EPS8L1	gene:ENSG00000131037:c:55079851-55080129	19:j:55079851-55080129	0	0.000	0.000	junction	2.292
Cells - EBV-transformed lymphocytes	EPS8L1	gene:ENSG00000131037:c:55082180-55082275	19:j:55082180-55082275	0	0.000	0.000	junction	2.292
Cells - EBV-transformed lymphocytes	EPS8L1	gene:ENSG00000131037:c:55082349-55082454	19:j:55082349-55082454	0	0.000	0.000	junction	2.292
Cells - EBV-transformed lymphocytes	EPS8L1	gene:ENSG00000131037:c:55082602-55083378	19:j:55082602-55083378	0	0.000	0.000	junction	2.292
Cells - EBV-transformed lymphocytes	EPS8L1	gene:ENSG00000131037:c:55086518-55086714	19:j:55086518-55086714	1	0.000	0.067	junction	2.292
Cells - EBV-transformed lymphocytes	EPS8L1	gene:ENSG00000131037:c:55087435-55087528	19:j:55087435-55087528	0	0.000	0.000	junction	2.292
Cells - EBV-transformed lymphocytes	EPS8L1	gene:ENSG00000131037:s:55076356-55076461	19:j:55076461-55078088	0	0.000	0.000	junction	2.292
Cells - EBV-transformed lymphocytes	EPS8L1	gene:ENSG00000131037:s:55078088-55078249	19:j:55078128-55078999	0	0.000	0.000	junction	2.292
Cells - EBV-transformed lymphocytes	EPS8L1	gene:ENSG00000131037:s:55080772-55080854	19:i:55080855-55081031	0	0.000	0.000	intron	2.292
Cells - EBV-transformed lymphocytes	EPS8L1	gene:ENSG00000131037:s:55081692-55081899	19:i:55081900-55081937	0	0.000	0.000	intron	2.292
Cells - EBV-transformed lymphocytes	EPS8L1	gene:ENSG00000131037:s:55083378-55083519	19:j:55083519-55083616	0	0.000	0.000	junction	2.292
Cells - EBV-transformed lymphocytes	EPS8L1	gene:ENSG00000131037:s:55083616-55083644	19:j:55083644-55085841	0	0.000	0.000	junction	2.292
Cells - EBV-transformed lymphocytes	EPS8L1	gene:ENSG00000131037:s:55086061-55086192	19:j:55086192-55086392	2	0.000	0.133	junction	2.292
Cells - EBV-transformed lymphocytes	EPS8L1	gene:ENSG00000131037:s:55086714-55086888	19:j:55086888-55087303	0	0.000	0.000	junction	2.292
Cells - EBV-transformed lymphocytes	EPS8L1	gene:ENSG00000131037:t:55079585-55079851	19:j:55079057-55079690	0	0.000	0.000	junction	2.292
Cells - EBV-transformed lymphocytes	EPS8L1	gene:ENSG00000131037:t:55080772-55080854	19:j:55080278-55080772	0	0.000	0.000	junction	2.292
Cells - EBV-transformed lymphocytes	EPS8L1	gene:ENSG00000131037:t:55085695-55085973	19:j:55084642-55085841	0	0.000	0.000	junction	2.292
Cells - EBV-transformed lymphocytes	EPS8L2	gene:ENSG00000177106:s:709553-709795	11:j:709608-710422	2	0.000	0.133	junction	11.179
Cells - EBV-transformed lymphocytes	EPS8L2	gene:ENSG00000177106:s:721282-721352	11:j:721352-721565	2	0.000	0.133	junction	11.179
Cells - EBV-transformed lymphocytes	EPS8L2	gene:ENSG00000177106:t:708575-708643	11:i:706814-708574	0	0.000	0.000	intron	11.179
Cells - EBV-transformed lymphocytes	EPS8L3	gene:ENSG00000198758:c:109750402-109750660	1:j:109750402-109750660	0	0.000	0.000	junction	0.020
Cells - EBV-transformed lymphocytes	EPS8L3	gene:ENSG00000198758:c:109757555-109757802	1:j:109757555-109757802	0	0.000	0.000	junction	0.020
Cells - EBV-transformed lymphocytes	EPS8L3	gene:ENSG00000198758:c:109757863-109757944	1:j:109757863-109757944	0	0.000	0.000	junction	0.020
Cells - EBV-transformed lymphocytes	EPS8L3	gene:ENSG00000198758:c:109759117-109759238	1:j:109759117-109759238	0	0.000	0.000	junction	0.020
Cells - EBV-transformed lymphocytes	EPS8L3	gene:ENSG00000198758:s:109751278-109751351	1:j:109750792-109751278	0	0.000	0.000	junction	0.020
Cells - EBV-transformed lymphocytes	EPS8L3	gene:ENSG00000198758:s:109751654-109751940	1:j:109751351-109751654	0	0.000	0.000	junction	0.020
Cells - EBV-transformed lymphocytes	EPS8L3	gene:ENSG00000198758:s:109752889-109753198	1:j:109752720-109753117	0	0.000	0.000	junction	0.020
Cells - EBV-transformed lymphocytes	EPS8L3	gene:ENSG00000198758:s:109757017-109757165	1:j:109753198-109757017	0	0.000	0.000	junction	0.020
Cells - EBV-transformed lymphocytes	EPS8L3	gene:ENSG00000198758:s:109757481-109757555	1:j:109757165-109757481	0	0.000	0.000	junction	0.020
Cells - EBV-transformed lymphocytes	EPS8L3	gene:ENSG00000198758:s:109758524-109758666	1:j:109758431-109758524	0	0.000	0.000	junction	0.020
Cells - EBV-transformed lymphocytes	EPS8L3	gene:ENSG00000198758:s:109759678-109759898	1:j:109759387-109759678	0	0.000	0.000	junction	0.020
Cells - EBV-transformed lymphocytes	EPS8L3	gene:ENSG00000198758:t:109751278-109751351	1:i:109751352-109751394	0	0.000	0.000	intron	0.020
Cells - EBV-transformed lymphocytes	EPS8L3	gene:ENSG00000198758:t:109751654-109751940	1:j:109751782-109751995	0	0.000	0.000	junction	0.020
Cells - EBV-transformed lymphocytes	EPS8L3	gene:ENSG00000198758:t:109757944-109758058	1:i:109758059-109758315	0	0.000	0.000	intron	0.020
Cells - EBV-transformed lymphocytes	EPSTI1	gene:ENSG00000133106:s:42963022-42963338	13:j:42960922-42963022	15	0.002	1.000	junction	50.292
Cells - EBV-transformed lymphocytes	EPX	gene:ENSG00000121053:s:58200225-58200395	17:i:58200396-58203080	0	0.000	0.000	intron	0.246
Cells - EBV-transformed lymphocytes	EPX	gene:ENSG00000121053:s:58203081-58203318	17:i:58203319-58204221	0	0.000	0.000	intron	0.246
Cells - EBV-transformed lymphocytes	EQTN	gene:ENSG00000120160:c:27284972-27286209	9:j:27284972-27286209	0	0.000	0.000	junction	0.076
Cells - EBV-transformed lymphocytes	EQTN	gene:ENSG00000120160:c:27286362-27289672	9:j:27286362-27289672	0	0.000	0.000	junction	0.076
Cells - EBV-transformed lymphocytes	EQTN	gene:ENSG00000120160:c:27289731-27291019	9:j:27289731-27291019	0	0.000	0.000	junction	0.076
Cells - EBV-transformed lymphocytes	EQTN	gene:ENSG00000120160:c:27294402-27296613	9:j:27294402-27296613	0	0.000	0.000	junction	0.076
Cells - EBV-transformed lymphocytes	EQTN	gene:ENSG00000120160:c:27296738-27296980	9:j:27296738-27296980	0	0.000	0.000	junction	0.076
Cells - EBV-transformed lymphocytes	EQTN	gene:ENSG00000120160:s:27294316-27294495	9:j:27292487-27294316	0	0.000	0.000	junction	0.076
Cells - EBV-transformed lymphocytes	ERBB2	gene:ENSG00000141736:t:39706990-39707204	17:j:39700311-39706990	2	0.000	0.133	junction	3.662
Cells - EBV-transformed lymphocytes	ERBB3	gene:ENSG00000065361:c:56087642-56087795	12:j:56087642-56087795	0	0.000	0.000	junction	0.847
Cells - EBV-transformed lymphocytes	ERBB3	gene:ENSG00000065361:c:56087913-56088021	12:j:56087913-56088021	0	0.000	0.000	junction	0.847
Cells - EBV-transformed lymphocytes	ERBB3	gene:ENSG00000065361:c:56088868-56092747	12:j:56088868-56092747	0	0.000	0.000	junction	0.847
Cells - EBV-transformed lymphocytes	ERBB3	gene:ENSG00000065361:c:56092820-56092986	12:j:56092820-56092986	0	0.000	0.000	junction	0.847
Cells - EBV-transformed lymphocytes	ERBB3	gene:ENSG00000065361:c:56093076-56093345	12:j:56093076-56093345	0	0.000	0.000	junction	0.847
Cells - EBV-transformed lymphocytes	ERBB3	gene:ENSG00000065361:c:56094189-56094402	12:j:56094189-56094402	0	0.000	0.000	junction	0.847
Cells - EBV-transformed lymphocytes	ERBB3	gene:ENSG00000065361:c:56095310-56095665	12:j:56095310-56095665	0	0.000	0.000	junction	0.847
Cells - EBV-transformed lymphocytes	ERBB3	gene:ENSG00000065361:c:56097940-56098500	12:j:56097940-56098500	0	0.000	0.000	junction	0.847
Cells - EBV-transformed lymphocytes	ERBB3	gene:ENSG00000065361:c:56099745-56099838	12:j:56099745-56099838	0	0.000	0.000	junction	0.847
Cells - EBV-transformed lymphocytes	ERBB3	gene:ENSG00000065361:c:56100029-56100174	12:j:56100029-56100174	0	0.000	0.000	junction	0.847
Cells - EBV-transformed lymphocytes	ERBB3	gene:ENSG00000065361:c:56101361-56101529	12:j:56101361-56101529	0	0.000	0.000	junction	0.847
Cells - EBV-transformed lymphocytes	ERBB3	gene:ENSG00000065361:s:56093345-56093550	12:j:56093550-56093764	0	0.000	0.000	junction	0.847
Cells - EBV-transformed lymphocytes	ERBB3	gene:ENSG00000065361:s:56094402-56094556	12:j:56094556-56095257	0	0.000	0.000	junction	0.847
Cells - EBV-transformed lymphocytes	ERBB3	gene:ENSG00000065361:s:56095665-56095806	12:j:56095806-56096503	0	0.000	0.000	junction	0.847
Cells - EBV-transformed lymphocytes	ERBB3	gene:ENSG00000065361:s:56097045-56097230	12:i:56097231-56097784	0	0.000	0.000	intron	0.847
Cells - EBV-transformed lymphocytes	ERBB3	gene:ENSG00000065361:s:56097045-56097230	12:j:56097230-56097785	0	0.000	0.000	junction	0.847
Cells - EBV-transformed lymphocytes	ERBB3	gene:ENSG00000065361:s:56098251-56098575	12:j:56098575-56098759	0	0.000	0.000	junction	0.847
Cells - EBV-transformed lymphocytes	ERBB3	gene:ENSG00000065361:s:56098759-56098980	12:j:56098905-56099648	0	0.000	0.000	junction	0.847
Cells - EBV-transformed lymphocytes	ERBB3	gene:ENSG00000065361:s:56100174-56100300	12:j:56100245-56101061	0	0.000	0.000	junction	0.847
Cells - EBV-transformed lymphocytes	ERBB3	gene:ENSG00000065361:t:56083751-56083902	12:j:56080382-56083751	0	0.000	0.000	junction	0.847
Cells - EBV-transformed lymphocytes	ERBB3	gene:ENSG00000065361:t:56094099-56094189	12:j:56093896-56094099	0	0.000	0.000	junction	0.847
Cells - EBV-transformed lymphocytes	ERBB3	gene:ENSG00000065361:t:56096503-56096622	12:j:56095806-56096503	0	0.000	0.000	junction	0.847
Cells - EBV-transformed lymphocytes	ERBB4	gene:ENSG00000178568:c:211384060-211386853	2:j:211384060-211386853	0	0.000	0.000	junction	0.006
Cells - EBV-transformed lymphocytes	ERBB4	gene:ENSG00000178568:c:211424301-211428408	2:j:211424301-211428408	0	0.000	0.000	junction	0.006
Cells - EBV-transformed lymphocytes	ERBB4	gene:ENSG00000178568:c:211431100-211561903	2:j:211431100-211561903	0	0.000	0.000	junction	0.006
Cells - EBV-transformed lymphocytes	ERBB4	gene:ENSG00000178568:c:211619275-211623922	2:j:211619275-211623922	0	0.000	0.000	junction	0.006
Cells - EBV-transformed lymphocytes	ERBB4	gene:ENSG00000178568:c:211624044-211630462	2:j:211624044-211630462	0	0.000	0.000	junction	0.006
Cells - EBV-transformed lymphocytes	ERBB4	gene:ENSG00000178568:c:211665477-211673164	2:j:211665477-211673164	0	0.000	0.000	junction	0.006
Cells - EBV-transformed lymphocytes	ERBB4	gene:ENSG00000178568:c:211673257-211679052	2:j:211673257-211679052	0	0.000	0.000	junction	0.006
Cells - EBV-transformed lymphocytes	ERBB4	gene:ENSG00000178568:c:211679184-211701967	2:j:211679184-211701967	0	0.000	0.000	junction	0.006
Cells - EBV-transformed lymphocytes	ERBB4	gene:ENSG00000178568:c:211702166-211704104	2:j:211702166-211704104	0	0.000	0.000	junction	0.006
Cells - EBV-transformed lymphocytes	ERBB4	gene:ENSG00000178568:c:211704194-211705318	2:j:211704194-211705318	0	0.000	0.000	junction	0.006
Cells - EBV-transformed lymphocytes	ERBB4	gene:ENSG00000178568:c:211705391-211712050	2:j:211705391-211712050	0	0.000	0.000	junction	0.006
Cells - EBV-transformed lymphocytes	ERBB4	gene:ENSG00000178568:c:211712176-211713535	2:j:211712176-211713535	0	0.000	0.000	junction	0.006
Cells - EBV-transformed lymphocytes	ERBB4	gene:ENSG00000178568:c:211722534-211725076	2:j:211722534-211725076	0	0.000	0.000	junction	0.006
Cells - EBV-transformed lymphocytes	ERBB4	gene:ENSG00000178568:c:211725194-211750639	2:j:211725194-211750639	0	0.000	0.000	junction	0.006
Cells - EBV-transformed lymphocytes	ERBB4	gene:ENSG00000178568:c:211788159-211947430	2:j:211788159-211947430	0	0.000	0.000	junction	0.006
Cells - EBV-transformed lymphocytes	ERBB4	gene:ENSG00000178568:s:211420441-211420611	2:j:211387150-211420441	0	0.000	0.000	junction	0.006
Cells - EBV-transformed lymphocytes	ERBB4	gene:ENSG00000178568:t:211386853-211387150	2:j:211387150-211420441	0	0.000	0.000	junction	0.006
Cells - EBV-transformed lymphocytes	ERC1	gene:ENSG00000082805:c:1083580-1104750	12:j:1083580-1104750	1	0.000	0.067	junction	1.763
Cells - EBV-transformed lymphocytes	ERC1	gene:ENSG00000082805:c:1104824-1110192	12:j:1104824-1110192	0	0.000	0.000	junction	1.763
Cells - EBV-transformed lymphocytes	ERC1	gene:ENSG00000082805:c:1141787-1180540	12:j:1141787-1180540	2	0.000	0.133	junction	1.763
Cells - EBV-transformed lymphocytes	ERC1	gene:ENSG00000082805:c:1180677-1181925	12:j:1180677-1181925	1	0.000	0.067	junction	1.763
Cells - EBV-transformed lymphocytes	ERC1	gene:ENSG00000082805:c:1182065-1183281	12:j:1182065-1183281	0	0.000	0.000	junction	1.763
Cells - EBV-transformed lymphocytes	ERC1	gene:ENSG00000082805:c:1183421-1189859	12:j:1183421-1189859	1	0.000	0.067	junction	1.763
Cells - EBV-transformed lymphocytes	ERC1	gene:ENSG00000082805:c:1371977-1408149	12:j:1371977-1408149	2	0.000	0.133	junction	1.763
Cells - EBV-transformed lymphocytes	ERC1	gene:ENSG00000082805:s:1110192-1110347	12:j:1110347-1115866	2	0.000	0.133	junction	1.763
Cells - EBV-transformed lymphocytes	ERC1	gene:ENSG00000082805:s:1189859-1190052	12:j:1190052-1204501	3	0.078	0.200	junction	1.763
Cells - EBV-transformed lymphocytes	ERC1	gene:ENSG00000082805:s:1289852-1290012	12:j:1290012-1371833	1	0.000	0.067	junction	1.763
Cells - EBV-transformed lymphocytes	ERC1	gene:ENSG00000082805:s:1408149-1408247	12:j:1408247-1410389	3	0.024	0.200	junction	1.763
Cells - EBV-transformed lymphocytes	ERC1	gene:ENSG00000082805:s:1443291-1445055	12:j:1444750-1490093	0	0.000	0.000	junction	1.763
Cells - EBV-transformed lymphocytes	ERC1	gene:ENSG00000082805:t:1115624-1116201	12:j:1110347-1115866	0	0.000	0.000	junction	1.763
Cells - EBV-transformed lymphocytes	ERC1	gene:ENSG00000082805:t:1115624-1116201	12:j:1112298-1115866	0	0.000	0.000	junction	1.763
Cells - EBV-transformed lymphocytes	ERC1	gene:ENSG00000082805:t:1204501-1204512	12:j:1190052-1204501	0	0.000	0.000	junction	1.763
Cells - EBV-transformed lymphocytes	ERC1	gene:ENSG00000082805:t:1443291-1445055	12:j:1410453-1444562	3	0.024	0.200	junction	1.763
Cells - EBV-transformed lymphocytes	ERC1	gene:ENSG00000082805:t:1490093-1495933	12:j:1444750-1490093	0	0.000	0.000	junction	1.763
Cells - EBV-transformed lymphocytes	ERC2	gene:ENSG00000187672:c:55888549-55950425	3:j:55888549-55950425	0	0.000	0.000	junction	0.116
Cells - EBV-transformed lymphocytes	ERC2	gene:ENSG00000187672:c:56007321-56010449	3:j:56007321-56010449	0	0.000	0.000	junction	0.116
Cells - EBV-transformed lymphocytes	ERC2	gene:ENSG00000187672:c:56010589-56018894	3:j:56010589-56018894	0	0.000	0.000	junction	0.116
Cells - EBV-transformed lymphocytes	ERC2	gene:ENSG00000187672:c:56019031-56080817	3:j:56019031-56080817	0	0.000	0.000	junction	0.116
Cells - EBV-transformed lymphocytes	ERC2	gene:ENSG00000187672:c:56080984-56139509	3:j:56080984-56139509	0	0.000	0.000	junction	0.116
Cells - EBV-transformed lymphocytes	ERC2	gene:ENSG00000187672:c:56139676-56148977	3:j:56139676-56148977	0	0.000	0.000	junction	0.116
Cells - EBV-transformed lymphocytes	ERC2	gene:ENSG00000187672:c:56149132-56173446	3:j:56149132-56173446	0	0.000	0.000	junction	0.116
Cells - EBV-transformed lymphocytes	ERC2	gene:ENSG00000187672:c:56173520-56296019	3:j:56173520-56296019	0	0.000	0.000	junction	0.116
Cells - EBV-transformed lymphocytes	ERC2	gene:ENSG00000187672:s:55683794-55683859	3:j:55606966-55683794	0	0.000	0.000	junction	0.116
Cells - EBV-transformed lymphocytes	ERC2	gene:ENSG00000187672:s:55699378-55699518	3:j:55683859-55699378	0	0.000	0.000	junction	0.116
Cells - EBV-transformed lymphocytes	ERC2	gene:ENSG00000187672:t:55606596-55606966	3:j:55606966-55683794	0	0.000	0.000	junction	0.116
Cells - EBV-transformed lymphocytes	ERC2	gene:ENSG00000187672:t:55950425-55950560	3:j:55950560-55985977	0	0.000	0.000	junction	0.116
Cells - EBV-transformed lymphocytes	ERC2	gene:ENSG00000187672:t:55992057-55992250	3:j:55992250-56003099	0	0.000	0.000	junction	0.116
Cells - EBV-transformed lymphocytes	ERC2	gene:ENSG00000187672:t:56434351-56435147	3:j:56435147-56468248	0	0.000	0.000	junction	0.116
Cells - EBV-transformed lymphocytes	ERCC5	gene:ENSG00000134899:t:102852118-102852293	13:j:102846354-102852118	1	0.000	0.067	junction	41.246
Cells - EBV-transformed lymphocytes	ERCC8	gene:ENSG00000049167:s:60909648-60909957	5:i:60907524-60909647	0	0.000	0.000	intron	6.438
Cells - EBV-transformed lymphocytes	ERFE	gene:ENSG00000178752:s:238164270-238164726	2:j:238164360-238165606	0	0.000	0.000	junction	0.063
Cells - EBV-transformed lymphocytes	ERFE	gene:ENSG00000178752:t:238164270-238164726	2:j:238164183-238164270	0	0.000	0.000	junction	0.063
Cells - EBV-transformed lymphocytes	ERFE	gene:ENSG00000178752:t:238167872-238168900	2:i:238167184-238167871	0	0.000	0.000	intron	0.063
Cells - EBV-transformed lymphocytes	ERG	gene:ENSG00000157554:c:38391042-38391659	21:j:38391042-38391659	0	0.000	0.000	junction	0.026
Cells - EBV-transformed lymphocytes	ERG	gene:ENSG00000157554:c:38403709-38423410	21:j:38403709-38423410	0	0.000	0.000	junction	0.026
Cells - EBV-transformed lymphocytes	ERG	gene:ENSG00000157554:c:38575747-38584844	21:j:38575747-38584844	0	0.000	0.000	junction	0.026
Cells - EBV-transformed lymphocytes	ERG	gene:ENSG00000157554:s:38390995-38391042	21:j:38383923-38390995	0	0.000	0.000	junction	0.026
Cells - EBV-transformed lymphocytes	ERG	gene:ENSG00000157554:s:38400072-38400645	21:j:38392444-38400574	0	0.000	0.000	junction	0.026
Cells - EBV-transformed lymphocytes	ERG	gene:ENSG00000157554:s:38403506-38403709	21:j:38402637-38403506	0	0.000	0.000	junction	0.026
Cells - EBV-transformed lymphocytes	ERG	gene:ENSG00000157554:s:38498363-38498483	21:j:38445621-38498363	0	0.000	0.000	junction	0.026
Cells - EBV-transformed lymphocytes	ERG	gene:ENSG00000157554:s:38575662-38575747	21:j:38445621-38575662	0	0.000	0.000	junction	0.026
Cells - EBV-transformed lymphocytes	ERG	gene:ENSG00000157554:t:38395370-38395580	21:i:38395581-38400007	0	0.000	0.000	intron	0.026
Cells - EBV-transformed lymphocytes	ERG	gene:ENSG00000157554:t:38400072-38400645	21:j:38400645-38402557	0	0.000	0.000	junction	0.026
Cells - EBV-transformed lymphocytes	ERG	gene:ENSG00000157554:t:38423410-38423561	21:j:38423561-38445404	0	0.000	0.000	junction	0.026
Cells - EBV-transformed lymphocytes	ERG	gene:ENSG00000157554:t:38445404-38445621	21:j:38445621-38498363	0	0.000	0.000	junction	0.026
Cells - EBV-transformed lymphocytes	ERG	gene:ENSG00000157554:t:38445404-38445621	21:j:38445621-38575662	0	0.000	0.000	junction	0.026
Cells - EBV-transformed lymphocytes	ERGIC1	gene:ENSG00000113719:s:172920364-172920571	5:i:172920572-172921526	0	0.000	0.000	intron	65.482
Cells - EBV-transformed lymphocytes	ERGIC3	gene:ENSG00000125991:s:35548808-35548979	20:j:35548865-35554372	15	0.003	1.000	junction	114.201
Cells - EBV-transformed lymphocytes	ERGIC3	gene:ENSG00000125991:s:35549163-35549783	20:i:35549784-35554371	2	0.000	0.133	intron	114.201
Cells - EBV-transformed lymphocytes	ERGIC3	gene:ENSG00000125991:t:35554372-35554386	20:i:35549784-35554371	2	0.000	0.133	intron	114.201
Cells - EBV-transformed lymphocytes	ERGIC3	gene:ENSG00000125991:t:35554372-35554386	20:j:35548865-35554372	2	0.000	0.133	junction	114.201
Cells - EBV-transformed lymphocytes	ERI2	gene:ENSG00000196678:c:20780734-20789479	16:j:20780734-20789479	0	0.000	0.000	junction	14.622
Cells - EBV-transformed lymphocytes	ERI3	gene:ENSG00000117419:s:44230317-44230470	1:i:44226003-44230316	2	0.000	0.133	intron	24.718
Cells - EBV-transformed lymphocytes	ERI3	gene:ENSG00000117419:s:44241915-44242080	1:j:44221640-44241915	0	0.000	0.000	junction	24.718
Cells - EBV-transformed lymphocytes	ERI3	gene:ENSG00000117419:s:44244245-na	1:j:44242080-44244245	0	0.000	0.000	junction	24.718
Cells - EBV-transformed lymphocytes	ERI3	gene:ENSG00000117419:s:44355260-na	1:j:44319744-44355260	1	0.000	0.067	junction	24.718
Cells - EBV-transformed lymphocytes	ERI3	gene:ENSG00000117419:t:44225766-44226003	1:i:44226003-44230316	2	0.000	0.133	intron	24.718
Cells - EBV-transformed lymphocytes	ERICH1	gene:ENSG00000104714:t:614746-615284	8:i:615285-616525	1	0.000	0.067	intron	37.969
Cells - EBV-transformed lymphocytes	ERICH2	gene:ENSG00000204334:c:170798112-170798770	2:j:170798112-170798770	0	0.000	0.000	junction	0.097
Cells - EBV-transformed lymphocytes	ERICH2	gene:ENSG00000204334:s:170783786-170783866	2:j:170783866-170784646	0	0.000	0.000	junction	0.097
Cells - EBV-transformed lymphocytes	ERICH2	gene:ENSG00000204334:s:170784646-170784833	2:j:170784833-170792863	0	0.000	0.000	junction	0.097
Cells - EBV-transformed lymphocytes	ERICH2	gene:ENSG00000204334:s:170792863-170792920	2:j:170792920-170798041	0	0.000	0.000	junction	0.097
Cells - EBV-transformed lymphocytes	ERICH2	gene:ENSG00000204334:t:170792863-170792920	2:j:170784833-170792863	0	0.000	0.000	junction	0.097
Cells - EBV-transformed lymphocytes	ERICH2	gene:ENSG00000204334:t:170798041-170798112	2:j:170792920-170798041	0	0.000	0.000	junction	0.097
Cells - EBV-transformed lymphocytes	ERICH3	gene:ENSG00000178965:c:74570439-74571099	1:j:74570439-74571099	1	0.000	0.067	junction	0.517
Cells - EBV-transformed lymphocytes	ERICH3	gene:ENSG00000178965:c:74590080-74599695	1:j:74590080-74599695	2	0.000	0.133	junction	0.517
Cells - EBV-transformed lymphocytes	ERICH3	gene:ENSG00000178965:c:74599931-74606601	1:j:74599931-74606601	1	0.000	0.067	junction	0.517
Cells - EBV-transformed lymphocytes	ERICH3	gene:ENSG00000178965:c:74606902-74612623	1:j:74606902-74612623	2	0.000	0.133	junction	0.517
Cells - EBV-transformed lymphocytes	ERICH3	gene:ENSG00000178965:c:74612809-74620734	1:j:74612809-74620734	1	0.000	0.067	junction	0.517
Cells - EBV-transformed lymphocytes	ERICH3	gene:ENSG00000178965:t:74571099-74573491	1:j:74573491-74576895	2	0.000	0.133	junction	0.517
Cells - EBV-transformed lymphocytes	ERICH3	gene:ENSG00000178965:t:74620734-74620914	1:j:74620914-74631713	1	0.000	0.067	junction	0.517
Cells - EBV-transformed lymphocytes	ERICH3	gene:ENSG00000178965:t:74631713-74631928	1:j:74631928-74634665	1	0.000	0.067	junction	0.517
Cells - EBV-transformed lymphocytes	ERICH6	gene:ENSG00000163645:c:150669451-150673956	3:j:150669451-150673956	0	0.000	0.000	junction	0.146
Cells - EBV-transformed lymphocytes	ERICH6	gene:ENSG00000163645:c:150674041-150678409	3:j:150674041-150678409	0	0.000	0.000	junction	0.146
Cells - EBV-transformed lymphocytes	ERICH6	gene:ENSG00000163645:c:150678554-150680468	3:j:150678554-150680468	0	0.000	0.000	junction	0.146
Cells - EBV-transformed lymphocytes	ERICH6	gene:ENSG00000163645:c:150680538-150680773	3:j:150680538-150680773	0	0.000	0.000	junction	0.146
Cells - EBV-transformed lymphocytes	ERICH6	gene:ENSG00000163645:c:150680930-150682218	3:j:150680930-150682218	0	0.000	0.000	junction	0.146
Cells - EBV-transformed lymphocytes	ERICH6	gene:ENSG00000163645:c:150685858-150685966	3:j:150685858-150685966	0	0.000	0.000	junction	0.146
Cells - EBV-transformed lymphocytes	ERICH6	gene:ENSG00000163645:c:150686021-150686298	3:j:150686021-150686298	0	0.000	0.000	junction	0.146
Cells - EBV-transformed lymphocytes	ERICH6	gene:ENSG00000163645:c:150686354-150698791	3:j:150686354-150698791	0	0.000	0.000	junction	0.146
Cells - EBV-transformed lymphocytes	ERICH6	gene:ENSG00000163645:s:150669296-150669451	3:j:150667015-150669296	0	0.000	0.000	junction	0.146
Cells - EBV-transformed lymphocytes	ERICH6	gene:ENSG00000163645:s:150703496-150703658	3:j:150702178-150703496	0	0.000	0.000	junction	0.146
Cells - EBV-transformed lymphocytes	ERICH6	gene:ENSG00000163645:t:150659885-150660155	3:j:150660155-150666787	0	0.000	0.000	junction	0.146
Cells - EBV-transformed lymphocytes	ERICH6	gene:ENSG00000163645:t:150698791-150698882	3:j:150698882-150702121	0	0.000	0.000	junction	0.146
Cells - EBV-transformed lymphocytes	ERICH6	gene:ENSG00000163645:t:150702121-150702178	3:j:150702178-150703496	0	0.000	0.000	junction	0.146
Cells - EBV-transformed lymphocytes	ERN2	gene:ENSG00000134398:c:23691043-23691129	16:j:23691043-23691129	0	0.000	0.000	junction	0.116
Cells - EBV-transformed lymphocytes	ERN2	gene:ENSG00000134398:c:23691196-23691302	16:j:23691196-23691302	0	0.000	0.000	junction	0.116
Cells - EBV-transformed lymphocytes	ERN2	gene:ENSG00000134398:c:23691425-23691963	16:j:23691425-23691963	0	0.000	0.000	junction	0.116
Cells - EBV-transformed lymphocytes	ERN2	gene:ENSG00000134398:c:23702273-23702390	16:j:23702273-23702390	0	0.000	0.000	junction	0.116
Cells - EBV-transformed lymphocytes	ERN2	gene:ENSG00000134398:c:23702537-23702624	16:j:23702537-23702624	0	0.000	0.000	junction	0.116
Cells - EBV-transformed lymphocytes	ERN2	gene:ENSG00000134398:c:23702702-23704883	16:j:23702702-23704883	0	0.000	0.000	junction	0.116
Cells - EBV-transformed lymphocytes	ERN2	gene:ENSG00000134398:c:23706431-23706754	16:j:23706431-23706754	0	0.000	0.000	junction	0.116
Cells - EBV-transformed lymphocytes	ERN2	gene:ENSG00000134398:c:23710244-23710516	16:j:23710244-23710516	0	0.000	0.000	junction	0.116
Cells - EBV-transformed lymphocytes	ERN2	gene:ENSG00000134398:s:23694728-23694760	16:j:23692331-23694728	0	0.000	0.000	junction	0.116
Cells - EBV-transformed lymphocytes	ERN2	gene:ENSG00000134398:s:23695200-23695389	16:j:23695118-23695200	0	0.000	0.000	junction	0.116
Cells - EBV-transformed lymphocytes	ERN2	gene:ENSG00000134398:s:23695894-23695978	16:i:23695390-23695893	0	0.000	0.000	intron	0.116
Cells - EBV-transformed lymphocytes	ERN2	gene:ENSG00000134398:s:23700539-23700704	16:j:23695978-23700539	0	0.000	0.000	junction	0.116
Cells - EBV-transformed lymphocytes	ERN2	gene:ENSG00000134398:s:23702152-23702273	16:j:23701114-23702152	0	0.000	0.000	junction	0.116
Cells - EBV-transformed lymphocytes	ERN2	gene:ENSG00000134398:s:23706220-23706431	16:j:23705147-23706330	0	0.000	0.000	junction	0.116
Cells - EBV-transformed lymphocytes	ERN2	gene:ENSG00000134398:t:23691963-23692090	16:j:23692090-23692184	0	0.000	0.000	junction	0.116
Cells - EBV-transformed lymphocytes	ERN2	gene:ENSG00000134398:t:23694854-23694927	16:j:23694927-23695019	0	0.000	0.000	junction	0.116
Cells - EBV-transformed lymphocytes	ERN2	gene:ENSG00000134398:t:23700539-23700704	16:i:23700705-23700958	0	0.000	0.000	intron	0.116
Cells - EBV-transformed lymphocytes	ERP27	gene:ENSG00000139055:c:14914782-14915489	12:j:14914782-14915489	0	0.000	0.000	junction	0.690
Cells - EBV-transformed lymphocytes	ERP27	gene:ENSG00000139055:c:14915686-14917178	12:j:14915686-14917178	0	0.000	0.000	junction	0.690
Cells - EBV-transformed lymphocytes	ERP27	gene:ENSG00000139055:c:14934993-14937952	12:j:14934993-14937952	0	0.000	0.000	junction	0.690
Cells - EBV-transformed lymphocytes	ERP27	gene:ENSG00000139055:c:14938052-14938415	12:j:14938052-14938415	0	0.000	0.000	junction	0.690
Cells - EBV-transformed lymphocytes	ERP27	gene:ENSG00000139055:s:14920932-14921048	12:j:14917303-14920932	0	0.000	0.000	junction	0.690
Cells - EBV-transformed lymphocytes	ERP27	gene:ENSG00000139055:t:14920932-14921048	12:j:14921048-14934856	0	0.000	0.000	junction	0.690
Cells - EBV-transformed lymphocytes	ERRFI1	gene:ENSG00000116285:s:8015495-8015692	1:i:8015401-8015494	0	0.000	0.000	intron	0.874
Cells - EBV-transformed lymphocytes	ERRFI1	gene:ENSG00000116285:t:8011719-8014396	1:i:8014397-8015307	0	0.000	0.000	intron	0.874
Cells - EBV-transformed lymphocytes	ERRFI1	gene:ENSG00000116285:t:8011719-8014396	1:j:8014396-8015308	0	0.000	0.000	junction	0.874
Cells - EBV-transformed lymphocytes	ERRFI1	gene:ENSG00000116285:t:8015495-8015692	1:j:8015692-8026158	0	0.000	0.000	junction	0.874
Cells - EBV-transformed lymphocytes	ERVE-1	gene:ENSG00000267259:c:28233342-28233918	17:j:28233342-28233918	0	0.000	0.000	junction	0.439
Cells - EBV-transformed lymphocytes	ERVW-1	gene:ENSG00000242950:c:92475306-92477382	7:j:92475306-92477382	0	0.000	0.000	junction	2.655
Cells - EBV-transformed lymphocytes	ESF1	gene:ENSG00000089048:c:13783183-13784880	20:j:13783183-13784880	1	0.000	0.067	junction	12.826
Cells - EBV-transformed lymphocytes	ESM1	gene:ENSG00000164283:s:54985217-54985960	5:j:54982146-54985217	0	0.000	0.000	junction	0.000
Cells - EBV-transformed lymphocytes	ESPN	gene:ENSG00000187017:c:6425249-6428226	1:j:6425249-6428226	0	0.000	0.000	junction	0.259
Cells - EBV-transformed lymphocytes	ESPN	gene:ENSG00000187017:c:6444682-6445664	1:j:6444682-6445664	0	0.000	0.000	junction	0.259
Cells - EBV-transformed lymphocytes	ESPN	gene:ENSG00000187017:s:6440254-6440440	1:j:6440440-6440626	0	0.000	0.000	junction	0.259
Cells - EBV-transformed lymphocytes	ESPN	gene:ENSG00000187017:s:6445664-6445935	1:i:6445936-6447330	0	0.000	0.000	intron	0.259
Cells - EBV-transformed lymphocytes	ESPN	gene:ENSG00000187017:s:6447331-6447459	1:i:6447460-6448042	0	0.000	0.000	intron	0.259
Cells - EBV-transformed lymphocytes	ESPN	gene:ENSG00000187017:s:6448043-6448117	1:i:6448118-6448466	0	0.000	0.000	intron	0.259
Cells - EBV-transformed lymphocytes	ESPN	gene:ENSG00000187017:s:6448641-6448802	1:j:6448802-6448893	0	0.000	0.000	junction	0.259
Cells - EBV-transformed lymphocytes	ESPN	gene:ENSG00000187017:s:6449055-6449091	1:j:6449091-6450444	0	0.000	0.000	junction	0.259
Cells - EBV-transformed lymphocytes	ESPN	gene:ENSG00000187017:s:6449055-6449091	1:j:6449091-6451603	0	0.000	0.000	junction	0.259
Cells - EBV-transformed lymphocytes	ESPN	gene:ENSG00000187017:s:6450374-6450470	1:j:6450470-6451603	0	0.000	0.000	junction	0.259
Cells - EBV-transformed lymphocytes	ESPN	gene:ENSG00000187017:s:6451603-6451748	1:i:6451749-6451832	0	0.000	0.000	intron	0.259
Cells - EBV-transformed lymphocytes	ESPN	gene:ENSG00000187017:s:6451603-6451748	1:j:6451748-6451833	0	0.000	0.000	junction	0.259
Cells - EBV-transformed lymphocytes	ESPN	gene:ENSG00000187017:s:6451833-6452096	1:j:6452096-6457184	0	0.000	0.000	junction	0.259
Cells - EBV-transformed lymphocytes	ESPN	gene:ENSG00000187017:s:6457361-6457372	1:j:6457372-6459999	0	0.000	0.000	junction	0.259
Cells - EBV-transformed lymphocytes	ESPN	gene:ENSG00000187017:s:6459997-6460405	1:i:6460406-6460507	0	0.000	0.000	intron	0.259
Cells - EBV-transformed lymphocytes	ESPN	gene:ENSG00000187017:t:6440254-6440440	1:j:6428419-6440254	0	0.000	0.000	junction	0.259
Cells - EBV-transformed lymphocytes	ESPN	gene:ENSG00000187017:t:6444481-6444682	1:j:6441065-6444481	0	0.000	0.000	junction	0.259
Cells - EBV-transformed lymphocytes	ESPN	gene:ENSG00000187017:t:6448641-6448802	1:j:6445935-6448641	0	0.000	0.000	junction	0.259
Cells - EBV-transformed lymphocytes	ESPN	gene:ENSG00000187017:t:6451603-6451748	1:j:6449091-6451603	0	0.000	0.000	junction	0.259
Cells - EBV-transformed lymphocytes	ESPN	gene:ENSG00000187017:t:6461180-6461367	1:i:6460981-6461179	0	0.000	0.000	intron	0.259
Cells - EBV-transformed lymphocytes	ESR1	gene:ENSG00000091831:c:152011794-152060991	6:j:152011794-152060991	0	0.000	0.000	junction	0.116
Cells - EBV-transformed lymphocytes	ESR1	gene:ENSG00000091831:s:151808105-151808364	6:j:151808364-151842597	0	0.000	0.000	junction	0.116
Cells - EBV-transformed lymphocytes	ESR1	gene:ENSG00000091831:s:151944172-151944508	6:j:151944508-152011656	0	0.000	0.000	junction	0.116
Cells - EBV-transformed lymphocytes	ESR1	gene:ENSG00000091831:s:152060991-152061124	6:j:152061124-152094385	0	0.000	0.000	junction	0.116
Cells - EBV-transformed lymphocytes	ESR1	gene:ENSG00000091831:t:151807551-151807857	6:j:151805820-151807843	0	0.000	0.000	junction	0.116
Cells - EBV-transformed lymphocytes	ESR1	gene:ENSG00000091831:t:151842597-151842787	6:j:151808364-151842597	0	0.000	0.000	junction	0.116
Cells - EBV-transformed lymphocytes	ESR1	gene:ENSG00000091831:t:151880655-151880771	6:j:151842787-151880655	0	0.000	0.000	junction	0.116
Cells - EBV-transformed lymphocytes	ESR1	gene:ENSG00000091831:t:151944172-151944508	6:j:151880771-151944173	0	0.000	0.000	junction	0.116
Cells - EBV-transformed lymphocytes	ESR1	gene:ENSG00000091831:t:152098732-152103274	6:j:152094568-152098732	0	0.000	0.000	junction	0.116
Cells - EBV-transformed lymphocytes	ESR2	gene:ENSG00000140009:s:64337898-64338112	14:j:64336720-64337898	0	0.000	0.000	junction	3.686
Cells - EBV-transformed lymphocytes	ESRP1	gene:ENSG00000104413:c:94641450-94641956	8:j:94641450-94641956	0	0.000	0.000	junction	0.058
Cells - EBV-transformed lymphocytes	ESRP1	gene:ENSG00000104413:c:94642084-94643303	8:j:94642084-94643303	0	0.000	0.000	junction	0.058
Cells - EBV-transformed lymphocytes	ESRP1	gene:ENSG00000104413:c:94643416-94646168	8:j:94643416-94646168	0	0.000	0.000	junction	0.058
Cells - EBV-transformed lymphocytes	ESRP1	gene:ENSG00000104413:c:94662555-94664697	8:j:94662555-94664697	0	0.000	0.000	junction	0.058
Cells - EBV-transformed lymphocytes	ESRP1	gene:ENSG00000104413:c:94664807-94664927	8:j:94664807-94664927	0	0.000	0.000	junction	0.058
Cells - EBV-transformed lymphocytes	ESRP1	gene:ENSG00000104413:c:94665059-94665154	8:j:94665059-94665154	0	0.000	0.000	junction	0.058
Cells - EBV-transformed lymphocytes	ESRP1	gene:ENSG00000104413:s:94665154-94665198	8:j:94665196-94667949	0	0.000	0.000	junction	0.058
Cells - EBV-transformed lymphocytes	ESRP1	gene:ENSG00000104413:s:94667949-94668365	8:j:94668250-94671453	0	0.000	0.000	junction	0.058
Cells - EBV-transformed lymphocytes	ESRP1	gene:ENSG00000104413:s:94671453-94671671	8:j:94671671-94674308	0	0.000	0.000	junction	0.058
Cells - EBV-transformed lymphocytes	ESRP1	gene:ENSG00000104413:s:94678203-94678371	8:j:94678371-94692677	0	0.000	0.000	junction	0.058
Cells - EBV-transformed lymphocytes	ESRP1	gene:ENSG00000104413:s:94678203-94678371	8:j:94678371-94705925	0	0.000	0.000	junction	0.058
Cells - EBV-transformed lymphocytes	ESRP1	gene:ENSG00000104413:s:94692677-94692827	8:j:94692827-94696852	0	0.000	0.000	junction	0.058
Cells - EBV-transformed lymphocytes	ESRP1	gene:ENSG00000104413:t:94696852-94696961	8:j:94692827-94696852	0	0.000	0.000	junction	0.058
Cells - EBV-transformed lymphocytes	ESRP1	gene:ENSG00000104413:t:94705654-94707466	8:j:94678371-94705925	0	0.000	0.000	junction	0.058
Cells - EBV-transformed lymphocytes	ESRP2	gene:ENSG00000103067:c:68230315-68230389	16:j:68230315-68230389	0	0.000	0.000	junction	0.366
Cells - EBV-transformed lymphocytes	ESRP2	gene:ENSG00000103067:c:68231376-68231482	16:j:68231376-68231482	0	0.000	0.000	junction	0.366
Cells - EBV-transformed lymphocytes	ESRP2	gene:ENSG00000103067:c:68231694-68231802	16:j:68231694-68231802	0	0.000	0.000	junction	0.366
Cells - EBV-transformed lymphocytes	ESRP2	gene:ENSG00000103067:c:68232103-68232246	16:j:68232103-68232246	0	0.000	0.000	junction	0.366
Cells - EBV-transformed lymphocytes	ESRP2	gene:ENSG00000103067:c:68233882-68233994	16:j:68233882-68233994	0	0.000	0.000	junction	0.366
Cells - EBV-transformed lymphocytes	ESRP2	gene:ENSG00000103067:s:68230841-68231027	16:j:68230554-68230841	0	0.000	0.000	junction	0.366
Cells - EBV-transformed lymphocytes	ESRP2	gene:ENSG00000103067:s:68231178-68231376	16:j:68231027-68231178	0	0.000	0.000	junction	0.366
Cells - EBV-transformed lymphocytes	ESRP2	gene:ENSG00000103067:s:68232541-68232717	16:j:68232503-68232577	0	0.000	0.000	junction	0.366
Cells - EBV-transformed lymphocytes	ESRP2	gene:ENSG00000103067:s:68232761-68232815	16:j:68232687-68232761	0	0.000	0.000	junction	0.366
Cells - EBV-transformed lymphocytes	ESRP2	gene:ENSG00000103067:s:68233172-68233425	16:j:68232815-68233327	0	0.000	0.000	junction	0.366
Cells - EBV-transformed lymphocytes	ESRP2	gene:ENSG00000103067:s:68233768-68233882	16:j:68233425-68233768	0	0.000	0.000	junction	0.366
Cells - EBV-transformed lymphocytes	ESRP2	gene:ENSG00000103067:s:68235634-68235762	16:i:68235004-68235633	0	0.000	0.000	intron	0.366
Cells - EBV-transformed lymphocytes	ESRP2	gene:ENSG00000103067:s:68235634-68235762	16:j:68234107-68235634	0	0.000	0.000	junction	0.366
Cells - EBV-transformed lymphocytes	ESRP2	gene:ENSG00000103067:t:68232246-68232288	16:j:68232288-68232371	0	0.000	0.000	junction	0.366
Cells - EBV-transformed lymphocytes	ESRP2	gene:ENSG00000103067:t:68235634-68235762	16:j:68235762-68235848	0	0.000	0.000	junction	0.366
Cells - EBV-transformed lymphocytes	ESRRB	gene:ENSG00000119715:c:76439750-76462545	14:j:76439750-76462545	0	0.000	0.000	junction	0.098
Cells - EBV-transformed lymphocytes	ESRRB	gene:ENSG00000119715:c:76482126-76482598	14:j:76482126-76482598	0	0.000	0.000	junction	0.098
Cells - EBV-transformed lymphocytes	ESRRB	gene:ENSG00000119715:s:76462545-76462661	14:j:76462661-76482016	0	0.000	0.000	junction	0.098
Cells - EBV-transformed lymphocytes	ESRRB	gene:ENSG00000119715:s:76482598-76482759	14:j:76482759-76491447	0	0.000	0.000	junction	0.098
Cells - EBV-transformed lymphocytes	ESRRB	gene:ENSG00000119715:s:76491447-76491716	14:j:76491716-76498214	0	0.000	0.000	junction	0.098
Cells - EBV-transformed lymphocytes	ESRRB	gene:ENSG00000119715:s:76498214-76498511	14:i:76498512-76498725	0	0.000	0.000	intron	0.098
Cells - EBV-transformed lymphocytes	ESRRB	gene:ENSG00000119715:s:76499646-76500066	14:i:76500067-76500694	0	0.000	0.000	intron	0.098
Cells - EBV-transformed lymphocytes	ESRRB	gene:ENSG00000119715:t:76499646-76500066	14:i:76498913-76499645	0	0.000	0.000	intron	0.098
Cells - EBV-transformed lymphocytes	ESRRG	gene:ENSG00000196482:c:216519421-216564219	1:j:216519421-216564219	0	0.000	0.000	junction	0.041
Cells - EBV-transformed lymphocytes	ESRRG	gene:ENSG00000196482:c:216651089-216677076	1:j:216651089-216677076	0	0.000	0.000	junction	0.041
Cells - EBV-transformed lymphocytes	ESRRG	gene:ENSG00000196482:s:216519152-216519421	1:j:216507183-216519152	0	0.000	0.000	junction	0.041
Cells - EBV-transformed lymphocytes	ESRRG	gene:ENSG00000196482:s:216567988-216568098	1:j:216564380-216567988	0	0.000	0.000	junction	0.041
Cells - EBV-transformed lymphocytes	ESRRG	gene:ENSG00000196482:s:216723240-216723472	1:j:216677491-216723244	0	0.000	0.000	junction	0.041
Cells - EBV-transformed lymphocytes	ESRRG	gene:ENSG00000196482:t:216677076-216677491	1:j:216677491-216723244	0	0.000	0.000	junction	0.041
Cells - EBV-transformed lymphocytes	ESS2	gene:ENSG00000100056:t:19137323-19137432	22:j:19137432-19137755	15	0.012	1.000	junction	10.377
Cells - EBV-transformed lymphocytes	ESX1	gene:ENSG00000123576:c:104250896-104252783	X:j:104250896-104252783	0	0.000	0.000	junction	0.000
Cells - EBV-transformed lymphocytes	ESX1	gene:ENSG00000123576:c:104252828-104254154	X:j:104252828-104254154	0	0.000	0.000	junction	0.000
Cells - EBV-transformed lymphocytes	ESX1	gene:ENSG00000123576:c:104254577-104254768	X:j:104254577-104254768	0	0.000	0.000	junction	0.000
Cells - EBV-transformed lymphocytes	ESYT3	gene:ENSG00000158220:c:138455328-138457568	3:j:138455328-138457568	0	0.000	0.000	junction	0.064
Cells - EBV-transformed lymphocytes	ESYT3	gene:ENSG00000158220:c:138457644-138459187	3:j:138457644-138459187	0	0.000	0.000	junction	0.064
Cells - EBV-transformed lymphocytes	ESYT3	gene:ENSG00000158220:c:138459253-138459945	3:j:138459253-138459945	0	0.000	0.000	junction	0.064
Cells - EBV-transformed lymphocytes	ESYT3	gene:ENSG00000158220:c:138460034-138460611	3:j:138460034-138460611	0	0.000	0.000	junction	0.064
Cells - EBV-transformed lymphocytes	ESYT3	gene:ENSG00000158220:c:138460666-138462086	3:j:138460666-138462086	0	0.000	0.000	junction	0.064
Cells - EBV-transformed lymphocytes	ESYT3	gene:ENSG00000158220:c:138462206-138464345	3:j:138462206-138464345	0	0.000	0.000	junction	0.064
Cells - EBV-transformed lymphocytes	ESYT3	gene:ENSG00000158220:c:138464515-138465339	3:j:138464515-138465339	0	0.000	0.000	junction	0.064
Cells - EBV-transformed lymphocytes	ESYT3	gene:ENSG00000158220:c:138468194-138468655	3:j:138468194-138468655	0	0.000	0.000	junction	0.064
Cells - EBV-transformed lymphocytes	ESYT3	gene:ENSG00000158220:c:138468717-138468819	3:j:138468717-138468819	0	0.000	0.000	junction	0.064
Cells - EBV-transformed lymphocytes	ESYT3	gene:ENSG00000158220:c:138474352-138476223	3:j:138474352-138476223	0	0.000	0.000	junction	0.064
Cells - EBV-transformed lymphocytes	ESYT3	gene:ENSG00000158220:c:138476328-138476443	3:j:138476328-138476443	0	0.000	0.000	junction	0.064
Cells - EBV-transformed lymphocytes	ESYT3	gene:ENSG00000158220:s:138469243-138469504	3:j:138469504-138470060	0	0.000	0.000	junction	0.064
Cells - EBV-transformed lymphocytes	ESYT3	gene:ENSG00000158220:s:138470060-138470259	3:i:138470260-138470876	0	0.000	0.000	intron	0.064
Cells - EBV-transformed lymphocytes	ESYT3	gene:ENSG00000158220:s:138470877-138471026	3:j:138471026-138472363	0	0.000	0.000	junction	0.064
Cells - EBV-transformed lymphocytes	ESYT3	gene:ENSG00000158220:s:138472363-138473093	3:j:138472859-138473536	0	0.000	0.000	junction	0.064
Cells - EBV-transformed lymphocytes	ESYT3	gene:ENSG00000158220:s:138472363-138473093	3:j:138473093-138473536	0	0.000	0.000	junction	0.064
Cells - EBV-transformed lymphocytes	ESYT3	gene:ENSG00000158220:s:138473154-138473634	3:j:138473634-138474221	0	0.000	0.000	junction	0.064
Cells - EBV-transformed lymphocytes	ESYT3	gene:ENSG00000158220:s:138476443-138476492	3:j:138476492-138476818	0	0.000	0.000	junction	0.064
Cells - EBV-transformed lymphocytes	ESYT3	gene:ENSG00000158220:t:138477774-138481686	3:i:138477061-138477773	0	0.000	0.000	intron	0.064
Cells - EBV-transformed lymphocytes	ETDA	gene:ENSG00000238210:s:135252061-135252098	X:j:135252098-135253228	0	0.000	0.000	junction	0.000
Cells - EBV-transformed lymphocytes	ETDA	gene:ENSG00000238210:t:135253228-135253583	X:j:135252098-135253228	0	0.000	0.000	junction	0.000
Cells - EBV-transformed lymphocytes	ETDB	gene:ENSG00000224107:s:135120440-135120526	X:j:135119310-135120440	0	0.000	0.000	junction	0.000
Cells - EBV-transformed lymphocytes	ETNK2	gene:ENSG00000143845:s:204137104-204137249	1:j:204134588-204137104	0	0.000	0.000	junction	0.296
Cells - EBV-transformed lymphocytes	ETNK2	gene:ENSG00000143845:s:204149703-204149962	1:j:204146764-204149703	0	0.000	0.000	junction	0.296
Cells - EBV-transformed lymphocytes	ETNK2	gene:ENSG00000143845:s:204151595-204152003	1:j:204149962-204151595	0	0.000	0.000	junction	0.296
Cells - EBV-transformed lymphocytes	ETNK2	gene:ENSG00000143845:t:204131062-204132256	1:j:204132256-204134515	0	0.000	0.000	junction	0.296
Cells - EBV-transformed lymphocytes	ETNK2	gene:ENSG00000143845:t:204137104-204137249	1:j:204137249-204140035	0	0.000	0.000	junction	0.296
Cells - EBV-transformed lymphocytes	ETNK2	gene:ENSG00000143845:t:204140035-204140118	1:j:204140118-204141315	0	0.000	0.000	junction	0.296
Cells - EBV-transformed lymphocytes	ETNK2	gene:ENSG00000143845:t:204141315-204142026	1:j:204141457-204146642	0	0.000	0.000	junction	0.296
Cells - EBV-transformed lymphocytes	ETNK2	gene:ENSG00000143845:t:204146642-204146764	1:j:204146764-204149703	0	0.000	0.000	junction	0.296
Cells - EBV-transformed lymphocytes	ETNK2	gene:ENSG00000143845:t:204149703-204149962	1:j:204149962-204151595	0	0.000	0.000	junction	0.296
Cells - EBV-transformed lymphocytes	ETNPPL	gene:ENSG00000164089:c:108748159-108749238	4:j:108748159-108749238	0	0.000	0.000	junction	0.095
Cells - EBV-transformed lymphocytes	ETNPPL	gene:ENSG00000164089:c:108753011-108754620	4:j:108753011-108754620	0	0.000	0.000	junction	0.095
Cells - EBV-transformed lymphocytes	ETNPPL	gene:ENSG00000164089:s:108743789-108743856	4:j:108742612-108743789	0	0.000	0.000	junction	0.095
Cells - EBV-transformed lymphocytes	ETNPPL	gene:ENSG00000164089:s:108746399-108746529	4:j:108743856-108746399	0	0.000	0.000	junction	0.095
Cells - EBV-transformed lymphocytes	ETNPPL	gene:ENSG00000164089:s:108747782-108748159	4:j:108746851-108748005	0	0.000	0.000	junction	0.095
Cells - EBV-transformed lymphocytes	ETNPPL	gene:ENSG00000164089:s:108752895-108753011	4:j:108751018-108752895	0	0.000	0.000	junction	0.095
Cells - EBV-transformed lymphocytes	ETNPPL	gene:ENSG00000164089:s:108759749-108759908	4:j:108756492-108759749	0	0.000	0.000	junction	0.095
Cells - EBV-transformed lymphocytes	ETNPPL	gene:ENSG00000164089:s:108762193-108762717	4:j:108760306-108762193	0	0.000	0.000	junction	0.095
Cells - EBV-transformed lymphocytes	ETNPPL	gene:ENSG00000164089:s:108762821-108763054	4:j:108760306-108762843	0	0.000	0.000	junction	0.095
Cells - EBV-transformed lymphocytes	ETNPPL	gene:ENSG00000164089:t:108743789-108743856	4:j:108743856-108746399	0	0.000	0.000	junction	0.095
Cells - EBV-transformed lymphocytes	ETNPPL	gene:ENSG00000164089:t:108746399-108746529	4:j:108746529-108746762	0	0.000	0.000	junction	0.095
Cells - EBV-transformed lymphocytes	ETNPPL	gene:ENSG00000164089:t:108749238-108749463	4:j:108749463-108750936	0	0.000	0.000	junction	0.095
Cells - EBV-transformed lymphocytes	ETNPPL	gene:ENSG00000164089:t:108754620-108754790	4:j:108754710-108756418	0	0.000	0.000	junction	0.095
Cells - EBV-transformed lymphocytes	ETNPPL	gene:ENSG00000164089:t:108759749-108759908	4:j:108759908-108760188	0	0.000	0.000	junction	0.095
Cells - EBV-transformed lymphocytes	ETNPPL	gene:ENSG00000164089:t:108760188-108760306	4:j:108760306-108762843	0	0.000	0.000	junction	0.095
Cells - EBV-transformed lymphocytes	ETS1	gene:ENSG00000134954:c:128556435-128573062	11:j:128556435-128573062	0	0.000	0.000	junction	87.082
Cells - EBV-transformed lymphocytes	ETS1	gene:ENSG00000134954:s:128556291-128556435	11:j:128490576-128556291	0	0.000	0.000	junction	87.082
Cells - EBV-transformed lymphocytes	ETS2	gene:ENSG00000157557:s:38806451-38806808	21:i:38806809-38809513	0	0.000	0.000	intron	3.141
Cells - EBV-transformed lymphocytes	ETS2	gene:ENSG00000157557:t:38810035-38810106	21:j:38806120-38810035	0	0.000	0.000	junction	3.141
Cells - EBV-transformed lymphocytes	ETV1	gene:ENSG00000006468:s:13900373-13900839	7:j:13896087-13900738	0	0.000	0.000	junction	0.022
Cells - EBV-transformed lymphocytes	ETV1	gene:ENSG00000006468:s:13906198-13906498	7:j:13900839-13906430	0	0.000	0.000	junction	0.022
Cells - EBV-transformed lymphocytes	ETV1	gene:ENSG00000006468:s:13931502-13931749	7:j:13911307-13931502	0	0.000	0.000	junction	0.022
Cells - EBV-transformed lymphocytes	ETV1	gene:ENSG00000006468:s:13939117-13939246	7:j:13935896-13939117	0	0.000	0.000	junction	0.022
Cells - EBV-transformed lymphocytes	ETV1	gene:ENSG00000006468:s:13977427-13977480	7:j:13939246-13977427	0	0.000	0.000	junction	0.022
Cells - EBV-transformed lymphocytes	ETV1	gene:ENSG00000006468:s:13986116-13986514	7:j:13977480-13986116	0	0.000	0.000	junction	0.022
Cells - EBV-transformed lymphocytes	ETV1	gene:ENSG00000006468:s:13986638-13986685	7:j:13977480-13986638	0	0.000	0.000	junction	0.022
Cells - EBV-transformed lymphocytes	ETV1	gene:ENSG00000006468:s:13989563-13989947	7:j:13989139-13989563	0	0.000	0.000	junction	0.022
Cells - EBV-transformed lymphocytes	ETV1	gene:ENSG00000006468:t:13909632-13909700	7:j:13909700-13911239	0	0.000	0.000	junction	0.022
Cells - EBV-transformed lymphocytes	ETV1	gene:ENSG00000006468:t:13931502-13931749	7:j:13931749-13935708	0	0.000	0.000	junction	0.022
Cells - EBV-transformed lymphocytes	ETV1	gene:ENSG00000006468:t:13939117-13939246	7:j:13939246-13977427	0	0.000	0.000	junction	0.022
Cells - EBV-transformed lymphocytes	ETV1	gene:ENSG00000006468:t:13977427-13977480	7:j:13977480-13986638	0	0.000	0.000	junction	0.022
Cells - EBV-transformed lymphocytes	ETV1	gene:ENSG00000006468:t:13988086-13988513	7:j:13988173-13989008	0	0.000	0.000	junction	0.022
Cells - EBV-transformed lymphocytes	ETV1	gene:ENSG00000006468:t:13989008-13989139	7:j:13989139-13989563	0	0.000	0.000	junction	0.022
Cells - EBV-transformed lymphocytes	ETV2	gene:ENSG00000105672:c:35644347-35644652	19:j:35644347-35644652	0	0.000	0.000	junction	0.778
Cells - EBV-transformed lymphocytes	ETV2	gene:ENSG00000105672:s:35641745-35642156	19:j:35642156-35642434	0	0.000	0.000	junction	0.778
Cells - EBV-transformed lymphocytes	ETV2	gene:ENSG00000105672:s:35642615-35642698	19:j:35642698-35642965	0	0.000	0.000	junction	0.778
Cells - EBV-transformed lymphocytes	ETV2	gene:ENSG00000105672:t:35642615-35642698	19:j:35642530-35642615	0	0.000	0.000	junction	0.778
Cells - EBV-transformed lymphocytes	ETV2	gene:ENSG00000105672:t:35643274-35643434	19:j:35643045-35643274	0	0.000	0.000	junction	0.778
Cells - EBV-transformed lymphocytes	ETV5	gene:ENSG00000244405:t:186105824-186105942	3:j:186105942-186108940	2	0.000	0.133	junction	3.865
Cells - EBV-transformed lymphocytes	EVA1A	gene:ENSG00000115363:s:75518056-75518208	2:j:75493609-75518056	0	0.000	0.000	junction	0.162
Cells - EBV-transformed lymphocytes	EVA1A	gene:ENSG00000115363:s:75522365-75522487	2:j:75518208-75522365	0	0.000	0.000	junction	0.162
Cells - EBV-transformed lymphocytes	EVA1A	gene:ENSG00000115363:t:75518056-75518208	2:j:75518208-75522365	0	0.000	0.000	junction	0.162
Cells - EBV-transformed lymphocytes	EVA1C	gene:ENSG00000166979:s:32412381-32413013	21:j:32413013-32453312	0	0.000	0.000	junction	0.434
Cells - EBV-transformed lymphocytes	EVA1C	gene:ENSG00000166979:s:32452185-32453508	21:j:32453508-32457597	0	0.000	0.000	junction	0.434
Cells - EBV-transformed lymphocytes	EVA1C	gene:ENSG00000166979:s:32467696-32468055	21:j:32467848-32495027	0	0.000	0.000	junction	0.434
Cells - EBV-transformed lymphocytes	EVA1C	gene:ENSG00000166979:s:32495027-32495170	21:j:32495170-32501415	0	0.000	0.000	junction	0.434
Cells - EBV-transformed lymphocytes	EVA1C	gene:ENSG00000166979:t:32452185-32453508	21:j:32413013-32453312	0	0.000	0.000	junction	0.434
Cells - EBV-transformed lymphocytes	EVA1C	gene:ENSG00000166979:t:32457597-32457720	21:j:32453508-32457597	0	0.000	0.000	junction	0.434
Cells - EBV-transformed lymphocytes	EVA1C	gene:ENSG00000166979:t:32467696-32468055	21:j:32457720-32467696	0	0.000	0.000	junction	0.434
Cells - EBV-transformed lymphocytes	EVA1C	gene:ENSG00000166979:t:32495027-32495170	21:j:32467848-32495027	0	0.000	0.000	junction	0.434
Cells - EBV-transformed lymphocytes	EVA1C	gene:ENSG00000166979:t:32501415-32501538	21:j:32495170-32501415	0	0.000	0.000	junction	0.434
Cells - EBV-transformed lymphocytes	EVA1C	gene:ENSG00000166979:t:32503926-32504015	21:j:32501495-32503926	0	0.000	0.000	junction	0.434
Cells - EBV-transformed lymphocytes	EVA1C	gene:ENSG00000166979:t:32514814-32515397	21:j:32504015-32514814	0	0.000	0.000	junction	0.434
Cells - EBV-transformed lymphocytes	EVC	gene:ENSG00000072840:c:5729390-5731425	4:j:5729390-5731425	2	0.000	0.133	junction	0.164
Cells - EBV-transformed lymphocytes	EVC	gene:ENSG00000072840:c:5731657-5733351	4:j:5731657-5733351	2	0.000	0.133	junction	0.164
Cells - EBV-transformed lymphocytes	EVC	gene:ENSG00000072840:c:5745341-5748148	4:j:5745341-5748148	2	0.000	0.133	junction	0.164
Cells - EBV-transformed lymphocytes	EVC	gene:ENSG00000072840:c:5793717-5797022	4:j:5793717-5797022	2	0.000	0.133	junction	0.164
Cells - EBV-transformed lymphocytes	EVC	gene:ENSG00000072840:c:5802094-5804730	4:j:5802094-5804730	2	0.000	0.133	junction	0.164
Cells - EBV-transformed lymphocytes	EVC	gene:ENSG00000072840:c:5809611-5810339	4:j:5809611-5810339	2	0.000	0.133	junction	0.164
Cells - EBV-transformed lymphocytes	EVC	gene:ENSG00000072840:s:5741716-5741814	4:j:5741814-5745204	2	0.000	0.133	junction	0.164
Cells - EBV-transformed lymphocytes	EVC	gene:ENSG00000072840:s:5783552-5783764	4:j:5783764-5793608	2	0.000	0.133	junction	0.164
Cells - EBV-transformed lymphocytes	EVC	gene:ENSG00000072840:s:5798586-5798792	4:j:5798792-5801950	2	0.000	0.133	junction	0.164
Cells - EBV-transformed lymphocytes	EVC	gene:ENSG00000072840:t:5793514-5793717	4:j:5783764-5793608	0	0.000	0.000	junction	0.164
Cells - EBV-transformed lymphocytes	EVC	gene:ENSG00000072840:t:5801950-5802094	4:j:5798792-5801950	2	0.000	0.133	junction	0.164
Cells - EBV-transformed lymphocytes	EVC2	gene:ENSG00000173040:c:5618682-5622537	4:j:5618682-5622537	2	0.000	0.133	junction	0.060
Cells - EBV-transformed lymphocytes	EVC2	gene:ENSG00000173040:c:5628734-5631793	4:j:5628734-5631793	2	0.000	0.133	junction	0.060
Cells - EBV-transformed lymphocytes	EVC2	gene:ENSG00000173040:c:5665649-5681260	4:j:5665649-5681260	2	0.000	0.133	junction	0.060
Cells - EBV-transformed lymphocytes	EVI5	gene:ENSG00000067208:c:92563737-92605307	1:j:92563737-92605307	1	0.000	0.067	junction	1.606
Cells - EBV-transformed lymphocytes	EVI5	gene:ENSG00000067208:c:92605402-92607581	1:j:92605402-92607581	1	0.000	0.067	junction	1.606
Cells - EBV-transformed lymphocytes	EVI5	gene:ENSG00000067208:c:92607727-92624176	1:j:92607727-92624176	0	0.000	0.000	junction	1.606
Cells - EBV-transformed lymphocytes	EVI5	gene:ENSG00000067208:c:92624334-92625794	1:j:92624334-92625794	0	0.000	0.000	junction	1.606
Cells - EBV-transformed lymphocytes	EVI5	gene:ENSG00000067208:c:92677218-92693802	1:j:92677218-92693802	0	0.000	0.000	junction	1.606
Cells - EBV-transformed lymphocytes	EVI5	gene:ENSG00000067208:c:92704744-92736398	1:j:92704744-92736398	0	0.000	0.000	junction	1.606
Cells - EBV-transformed lymphocytes	EVI5	gene:ENSG00000067208:t:92508696-92513970	1:j:92513970-92563642	0	0.000	0.000	junction	1.606
Cells - EBV-transformed lymphocytes	EVI5L	gene:ENSG00000142459:s:7856015-7856068	19:j:7856068-7857092	9	0.042	0.600	junction	5.162
Cells - EBV-transformed lymphocytes	EVI5L	gene:ENSG00000142459:t:7858191-7858331	19:i:7857125-7858190	9	0.094	0.600	intron	5.162
Cells - EBV-transformed lymphocytes	EVI5L	gene:ENSG00000142459:t:7858191-7858331	19:j:7857124-7858191	9	0.025	0.600	junction	5.162
Cells - EBV-transformed lymphocytes	EVL	gene:ENSG00000196405:s:99971449-99972057	14:j:99972057-100084687	1	0.000	0.067	junction	194.590
Cells - EBV-transformed lymphocytes	EVL	gene:ENSG00000196405:t:100084687-100085098	14:j:99972057-100084687	15	0.005	1.000	junction	194.590
Cells - EBV-transformed lymphocytes	EVPL	gene:ENSG00000167880:c:76011668-76011772	17:j:76011668-76011772	0	0.000	0.000	junction	0.347
Cells - EBV-transformed lymphocytes	EVPL	gene:ENSG00000167880:c:76011882-76012006	17:j:76011882-76012006	0	0.000	0.000	junction	0.347
Cells - EBV-transformed lymphocytes	EVPL	gene:ENSG00000167880:c:76014576-76014916	17:j:76014576-76014916	0	0.000	0.000	junction	0.347
Cells - EBV-transformed lymphocytes	EVPL	gene:ENSG00000167880:c:76015109-76015227	17:j:76015109-76015227	0	0.000	0.000	junction	0.347
Cells - EBV-transformed lymphocytes	EVPL	gene:ENSG00000167880:c:76015365-76015450	17:j:76015365-76015450	0	0.000	0.000	junction	0.347
Cells - EBV-transformed lymphocytes	EVPL	gene:ENSG00000167880:c:76018258-76018446	17:j:76018258-76018446	0	0.000	0.000	junction	0.347
Cells - EBV-transformed lymphocytes	EVPL	gene:ENSG00000167880:c:76018600-76018914	17:j:76018600-76018914	0	0.000	0.000	junction	0.347
Cells - EBV-transformed lymphocytes	EVPL	gene:ENSG00000167880:c:76021563-76021674	17:j:76021563-76021674	0	0.000	0.000	junction	0.347
Cells - EBV-transformed lymphocytes	EVPL	gene:ENSG00000167880:c:76021781-76021867	17:j:76021781-76021867	0	0.000	0.000	junction	0.347
Cells - EBV-transformed lymphocytes	EVPL	gene:ENSG00000167880:c:76022028-76022189	17:j:76022028-76022189	0	0.000	0.000	junction	0.347
Cells - EBV-transformed lymphocytes	EVPL	gene:ENSG00000167880:c:76022538-76023292	17:j:76022538-76023292	0	0.000	0.000	junction	0.347
Cells - EBV-transformed lymphocytes	EVPL	gene:ENSG00000167880:c:76023418-76023500	17:j:76023418-76023500	0	0.000	0.000	junction	0.347
Cells - EBV-transformed lymphocytes	EVPL	gene:ENSG00000167880:c:76023654-76024021	17:j:76023654-76024021	0	0.000	0.000	junction	0.347
Cells - EBV-transformed lymphocytes	EVPL	gene:ENSG00000167880:c:76024120-76027101	17:j:76024120-76027101	0	0.000	0.000	junction	0.347
Cells - EBV-transformed lymphocytes	EVPL	gene:ENSG00000167880:s:76006845-76010543	17:i:76004705-76006844	1	0.000	0.067	intron	0.347
Cells - EBV-transformed lymphocytes	EVPL	gene:ENSG00000167880:s:76011521-76011668	17:j:76010543-76011576	0	0.000	0.000	junction	0.347
Cells - EBV-transformed lymphocytes	EVPL	gene:ENSG00000167880:s:76014426-76014576	17:j:76012089-76014426	0	0.000	0.000	junction	0.347
Cells - EBV-transformed lymphocytes	EVPL	gene:ENSG00000167880:s:76017735-76017911	17:j:76015628-76017739	0	0.000	0.000	junction	0.347
Cells - EBV-transformed lymphocytes	EVPL	gene:ENSG00000167880:s:76018095-76018258	17:i:76017912-76018094	0	0.000	0.000	intron	0.347
Cells - EBV-transformed lymphocytes	EVPL	gene:ENSG00000167880:s:76019528-76019980	17:j:76019060-76019528	0	0.000	0.000	junction	0.347
Cells - EBV-transformed lymphocytes	EVPL	gene:ENSG00000167880:s:76021468-76021563	17:j:76019653-76021468	0	0.000	0.000	junction	0.347
Cells - EBV-transformed lymphocytes	EVPL	gene:ENSG00000167880:s:76022409-76022538	17:j:76022227-76022413	0	0.000	0.000	junction	0.347
Cells - EBV-transformed lymphocytes	EVPL	gene:ENSG00000167880:t:76019528-76019980	17:j:76019653-76021468	0	0.000	0.000	junction	0.347
Cells - EBV-transformed lymphocytes	EVPLL	gene:ENSG00000214860:c:18381000-18381367	17:j:18381000-18381367	0	0.000	0.000	junction	1.604
Cells - EBV-transformed lymphocytes	EVPLL	gene:ENSG00000214860:c:18381521-18381603	17:j:18381521-18381603	0	0.000	0.000	junction	1.604
Cells - EBV-transformed lymphocytes	EVPLL	gene:ENSG00000214860:c:18382638-18382826	17:j:18382638-18382826	0	0.000	0.000	junction	1.604
Cells - EBV-transformed lymphocytes	EVPLL	gene:ENSG00000214860:c:18382864-18383025	17:j:18382864-18383025	0	0.000	0.000	junction	1.604
Cells - EBV-transformed lymphocytes	EVPLL	gene:ENSG00000214860:c:18383185-18383271	17:j:18383185-18383271	0	0.000	0.000	junction	1.604
Cells - EBV-transformed lymphocytes	EVPLL	gene:ENSG00000214860:s:18377662-18377983	17:j:18377983-18380902	0	0.000	0.000	junction	1.604
Cells - EBV-transformed lymphocytes	EVPLL	gene:ENSG00000214860:s:18381603-18381730	17:j:18381730-18382513	0	0.000	0.000	junction	1.604
Cells - EBV-transformed lymphocytes	EVPLL	gene:ENSG00000214860:s:18383492-18383587	17:i:18383588-18386403	0	0.000	0.000	intron	1.604
Cells - EBV-transformed lymphocytes	EVPLL	gene:ENSG00000214860:s:18388219-18388288	17:i:18388289-18388856	0	0.000	0.000	intron	1.604
[truncated: 22,541,566 more chars]
